# Cell-type-specific gene expression and regulation in the cerebral cortex and kidney of atypical *Setbp1*^S858R^ Schinzel Giedion Syndrome mice

**DOI:** 10.1101/2023.07.31.551338

**Authors:** Jordan H. Whitlock, Tabea M. Soelter, Timothy C. Howton, Elizabeth J. Wilk, Vishal H. Oza, Brittany N. Lasseigne

## Abstract

Schinzel Giedion Syndrome (SGS) is an ultra-rare autosomal dominant Mendelian disease presenting with abnormalities spanning multiple organ systems. The most notable phenotypes involve severe developmental delay, progressive brain atrophy, and drug-resistant seizures. SGS is caused by spontaneous variants in *SETBP1*, which encodes for the epigenetic hub SETBP1 transcription factor (TF). *SETBP1* variants causing classical SGS cluster at the degron, disrupting SETBP1 protein degradation resulting in toxic accumulation, while those located outside cause milder atypical SGS. Due to the multi-system phenotype, we evaluated gene expression and regulatory programs altered in atypical SGS by snRNA-seq of cerebral cortex and kidney of *Setbp1*^S858R^ heterozygous mice (corresponds to the human likely pathogenic *SETBP1*^S867R^ variant) compared to matched wild-type mice by constructing cell-type-specific regulatory networks. *Setbp1* was differentially expressed in excitatory neurons, but known SETBP1 targets were differentially expressed and regulated in many cell types. Our findings suggest molecular drivers underlying neurodevelopmental phenotypes in classical SGS also drive atypical SGS, persist after birth, and are present in the kidney. Our results indicate SETBP1’s role as an epigenetic hub leads to cell-type-specific differences in TF activity, gene targeting, and regulatory rewiring. This research provides a framework for investigating cell-type-specific variant impact on gene expression and regulation.

## Supplemental Table 3 for "Cell-type-specific gene expression and regulation in the cerebral cortex and kidney of atypical *Setbp1*^S858R^ Schinzel Giedion Syndrome mice" (part 1 of 3)

### Sheet: DEGs_kidneycells
gene	p_val	avg_log2FC	pct.1	pct.2	p_val_adj	cluster	cell_type
Gm26917	4.91082e-244	1.67561	0.33	0.027	1.38446e-239	control	PCTS2
Gm42418	9.5748e-160	-0.51058	0.997	0.999	2.69933e-155	control	PCTS2
Glis1	5.15592e-104	1.18586	0.248	0.048	1.45356e-99	control	PCTS2
Mlxipl	2.55709e-99	1.07549	0.336	0.093	7.20895e-95	control	PCTS2
AC149090.1	9.51778e-90	0.875552	0.273	0.067	2.68325e-85	control	PCTS2
Neat1	3.02412e-85	0.925974	0.781	0.532	8.52559e-81	control	PCTS2
Zbtb16	1.09376e-84	1.15081	0.197	0.037	3.08352e-80	control	PCTS2
Kcnk5	1.53828e-79	1.05982	0.311	0.099	4.33672e-75	control	PCTS2
Pde4c	1.07385e-72	0.753971	0.234	0.059	3.02741e-68	control	PCTS2
Slc34a1	3.21626e-69	0.711766	0.919	0.84	9.06729e-65	control	PCTS2
Hnf4aos	1.01699e-68	1.03039	0.284	0.091	2.8671e-64	control	PCTS2
Lncpint	1.51705e-68	0.984278	0.427	0.196	4.27687e-64	control	PCTS2
Tns1	6.07812e-68	0.897349	0.704	0.497	1.71354e-63	control	PCTS2
Aldob	1.55784e-66	-0.542086	0.89	0.965	4.39187e-62	control	PCTS2
Slc12a1	1.96263e-62	-0.573699	0.66	0.88	5.53304e-58	control	PCTS2
Mafg	5.64848e-61	0.675194	0.23	0.065	1.59242e-56	control	PCTS2
Col27a1	6.28897e-59	0.666862	0.215	0.06	1.77299e-54	control	PCTS2
Cmip	1.80306e-58	0.912446	0.352	0.149	5.08319e-54	control	PCTS2
Atp1a1	2.43729e-57	-0.572525	0.833	0.92	6.8712e-53	control	PCTS2
Plekha7	3.21825e-56	0.82684	0.325	0.129	9.07289e-52	control	PCTS2
Cyp4b1	5.66218e-56	0.670062	0.803	0.626	1.59628e-51	control	PCTS2
BC005561	1.17734e-55	0.568877	0.197	0.052	3.31915e-51	control	PCTS2
Errfi1	4.33048e-55	0.832863	0.622	0.421	1.22085e-50	control	PCTS2
Galnt18	9.58645e-55	0.844099	0.341	0.144	2.70261e-50	control	PCTS2
Fxyd2	3.64885e-54	-0.539789	0.786	0.919	1.02868e-49	control	PCTS2
Fnip2	1.34763e-53	0.852315	0.402	0.197	3.79924e-49	control	PCTS2
Gm31641	1.94598e-53	0.769864	0.229	0.072	5.48611e-49	control	PCTS2
Gpx3	3.1243e-53	-0.446839	0.831	0.981	8.80804e-49	control	PCTS2
Rab11fip3	3.39088e-53	0.880169	0.472	0.261	9.55957e-49	control	PCTS2
Fkbp5	9.73907e-52	0.919151	0.315	0.133	2.74564e-47	control	PCTS2
Slco1a1	1.00825e-51	0.783933	0.42	0.207	2.84245e-47	control	PCTS2
Chst11	9.14445e-51	0.765889	0.223	0.072	2.578e-46	control	PCTS2
Rsrp1	9.91077e-51	0.828002	0.511	0.286	2.79404e-46	control	PCTS2
Trabd2b	1.15724e-50	1.04419	0.471	0.273	3.26248e-46	control	PCTS2
Umod	7.59937e-49	-0.594369	0.661	0.848	2.14241e-44	control	PCTS2
Erc2	8.19036e-49	0.831884	0.439	0.241	2.30903e-44	control	PCTS2
Ntn1	8.48106e-49	0.845732	0.269	0.104	2.39098e-44	control	PCTS2
Foxo3	9.85969e-49	0.787791	0.283	0.112	2.77964e-44	control	PCTS2
S100g	1.90693e-48	-0.792951	0.431	0.681	5.37602e-44	control	PCTS2
Spp1	6.56502e-48	-0.716274	0.531	0.736	1.85081e-43	control	PCTS2
Rere	7.28578e-48	0.735779	0.606	0.418	2.05401e-43	control	PCTS2
Galnt14	1.36973e-47	0.943168	0.353	0.169	3.86154e-43	control	PCTS2
Shank2	2.20616e-46	0.683837	0.239	0.084	6.2196e-42	control	PCTS2
Snx29	2.5187e-46	0.917892	0.503	0.319	7.10072e-42	control	PCTS2
Gm16599	4.86101e-45	0.391893	0.128	0.028	1.37041e-40	control	PCTS2
Plekhm2	3.9642e-43	0.462563	0.159	0.044	1.11759e-38	control	PCTS2
Shb	6.94461e-43	0.552581	0.217	0.075	1.95782e-38	control	PCTS2
Slco1a6	1.67358e-42	0.809131	0.453	0.263	4.71815e-38	control	PCTS2
mt-Co1	3.16525e-42	-0.814863	0.294	0.546	8.92346e-38	control	PCTS2
Cyp2j13	5.43486e-42	0.807045	0.466	0.282	1.5322e-37	control	PCTS2
Pitpnc1	9.05494e-42	0.747535	0.436	0.243	2.55277e-37	control	PCTS2
Atp1b1	1.17771e-41	-0.438076	0.866	0.93	3.32021e-37	control	PCTS2
Ralgps1	2.08471e-41	0.452604	0.157	0.044	5.87721e-37	control	PCTS2
BC024386	8.91116e-41	0.571713	0.169	0.052	2.51224e-36	control	PCTS2
Agap1	1.47303e-40	0.753913	0.362	0.184	4.15277e-36	control	PCTS2
Tef	1.92108e-40	0.630493	0.35	0.168	5.41592e-36	control	PCTS2
Banp	2.71673e-40	0.407725	0.159	0.046	7.65902e-36	control	PCTS2
Atp11a	3.20736e-40	0.696397	0.604	0.432	9.04218e-36	control	PCTS2
Etv6	3.45965e-40	0.747539	0.426	0.25	9.75343e-36	control	PCTS2
Slc47a1	3.88407e-40	0.664186	0.554	0.369	1.095e-35	control	PCTS2
Trak1	5.27064e-40	0.601752	0.254	0.101	1.4859e-35	control	PCTS2
Ppargc1b	6.36607e-40	0.527497	0.187	0.061	1.79472e-35	control	PCTS2
Ldlrad4	7.13895e-40	0.711008	0.375	0.192	2.01261e-35	control	PCTS2
Dgkh	8.81807e-40	0.693375	0.37	0.188	2.48599e-35	control	PCTS2
Baiap2	9.02054e-40	0.462803	0.167	0.051	2.54307e-35	control	PCTS2
Fam214a	1.19571e-39	0.719719	0.357	0.181	3.37094e-35	control	PCTS2
Chchd2	1.29913e-39	-0.627664	0.573	0.767	3.6625e-35	control	PCTS2
Ngef	2.09298e-39	0.505465	0.164	0.05	5.90053e-35	control	PCTS2
Dnmt3a	3.40735e-39	0.582837	0.258	0.104	9.60599e-35	control	PCTS2
Arhgap10	3.85387e-39	0.727863	0.361	0.187	1.08648e-34	control	PCTS2
Kif12	3.89521e-39	0.550017	0.22	0.081	1.09814e-34	control	PCTS2
Gm45792	7.98195e-39	0.709305	0.259	0.11	2.25027e-34	control	PCTS2
Wdfy1	1.24412e-38	0.491522	0.216	0.079	3.50741e-34	control	PCTS2
Igf1r	4.47106e-38	0.653007	0.642	0.498	1.26048e-33	control	PCTS2
Plekha6	6.25712e-38	0.621235	0.298	0.136	1.76401e-33	control	PCTS2
Ctnna2	9.36368e-38	0.728142	0.308	0.149	2.63981e-33	control	PCTS2
Wwox	1.47803e-37	0.817323	0.388	0.219	4.16685e-33	control	PCTS2
Cox6c	3.20052e-37	-0.565068	0.646	0.802	9.02291e-33	control	PCTS2
Gm49980	1.24805e-36	0.684354	0.27	0.122	3.51851e-32	control	PCTS2
Rffl	1.37186e-36	0.523448	0.191	0.067	3.86755e-32	control	PCTS2
Gramd1b	1.90502e-36	0.993445	0.47	0.3	5.37062e-32	control	PCTS2
Trio	1.99889e-36	0.660355	0.395	0.22	5.63528e-32	control	PCTS2
Rai1	2.17133e-36	0.444296	0.2	0.071	6.12142e-32	control	PCTS2
4930533I22Rik	2.42515e-36	0.411025	0.126	0.033	6.83698e-32	control	PCTS2
Ablim1	2.58011e-36	0.661097	0.419	0.245	7.27385e-32	control	PCTS2
Cabin1	3.19333e-36	0.453683	0.183	0.063	9.00263e-32	control	PCTS2
Pawr	3.78918e-36	0.70604	0.381	0.21	1.06825e-31	control	PCTS2
Slc22a30	3.98644e-36	0.60497	0.64	0.476	1.12386e-31	control	PCTS2
Rapgef3	4.93861e-36	0.515529	0.206	0.077	1.39229e-31	control	PCTS2
Pkhd1	5.16951e-36	0.597067	0.773	0.673	1.45739e-31	control	PCTS2
Agps	5.33031e-36	0.598497	0.612	0.443	1.50272e-31	control	PCTS2
Eef1a1	6.17992e-36	-0.456172	0.777	0.891	1.74224e-31	control	PCTS2
Ttc39c	6.26077e-36	0.526199	0.199	0.073	1.76504e-31	control	PCTS2
Myo10	2.16695e-35	0.601138	0.367	0.192	6.10908e-31	control	PCTS2
Peli2	2.25822e-35	0.547808	0.272	0.119	6.36637e-31	control	PCTS2
Slc25a42	2.47943e-35	0.498169	0.217	0.084	6.99002e-31	control	PCTS2
Nedd4l	2.65088e-35	0.665758	0.526	0.354	7.47336e-31	control	PCTS2
Them7	4.61595e-35	0.789903	0.386	0.221	1.30133e-30	control	PCTS2
Osbpl3	4.69812e-35	0.639739	0.47	0.291	1.32449e-30	control	PCTS2
Mical3	8.66451e-35	0.44003	0.178	0.061	2.4427e-30	control	PCTS2
Zhx2	1.24866e-34	0.554815	0.219	0.087	3.52023e-30	control	PCTS2
Gm47283	1.41151e-34	0.432914	0.167	0.056	3.97933e-30	control	PCTS2
Safb2	1.41627e-34	0.449542	0.196	0.072	3.99276e-30	control	PCTS2
Ldlrad3	1.42398e-34	0.573863	0.222	0.09	4.0145e-30	control	PCTS2
Fto	2.32597e-34	0.684264	0.345	0.184	6.55737e-30	control	PCTS2
Arhgef28	2.68535e-34	0.630047	0.413	0.234	7.57055e-30	control	PCTS2
Lncppara	4.78911e-34	0.418994	0.16	0.052	1.35015e-29	control	PCTS2
Tacc2	6.07628e-34	0.663475	0.348	0.184	1.71302e-29	control	PCTS2
Akap8l	7.30617e-34	0.492097	0.22	0.089	2.05975e-29	control	PCTS2
Osbpl9	8.65394e-34	0.590452	0.547	0.374	2.43972e-29	control	PCTS2
Atp5k	9.36553e-34	-0.738355	0.331	0.536	2.64033e-29	control	PCTS2
Pcyt2	1.39952e-33	0.540413	0.239	0.1	3.94554e-29	control	PCTS2
Gm42397	1.46743e-33	0.810874	0.565	0.422	4.13699e-29	control	PCTS2
Trim7	1.59356e-33	0.568271	0.333	0.17	4.49257e-29	control	PCTS2
Prkce	2.1577e-33	0.664212	0.33	0.168	6.08298e-29	control	PCTS2
Gm43305	2.25484e-33	0.472022	0.184	0.067	6.35686e-29	control	PCTS2
Mtss1	2.66294e-33	0.739193	0.354	0.2	7.50737e-29	control	PCTS2
Zfp697	3.09498e-33	0.525593	0.222	0.09	8.72537e-29	control	PCTS2
Gstm1	3.44014e-33	-0.709369	0.347	0.554	9.69844e-29	control	PCTS2
Kyat1	3.61014e-33	0.48331	0.192	0.072	1.01777e-28	control	PCTS2
Sirt3	4.04321e-33	0.481914	0.228	0.094	1.13986e-28	control	PCTS2
Hnf1aos1	4.95979e-33	0.663029	0.281	0.134	1.39826e-28	control	PCTS2
Lrmda	7.08261e-33	0.754701	0.612	0.478	1.99673e-28	control	PCTS2
Bicra	7.73639e-33	0.372249	0.155	0.05	2.18104e-28	control	PCTS2
Ppara	1.48257e-32	0.6578	0.254	0.116	4.17966e-28	control	PCTS2
Pck1	1.60408e-32	-0.473165	0.75	0.853	4.52223e-28	control	PCTS2
Slc25a5	1.87967e-32	-0.648953	0.435	0.618	5.29917e-28	control	PCTS2
Tspan5	2.07251e-32	0.555372	0.227	0.096	5.84283e-28	control	PCTS2
C330002G04Rik	2.87338e-32	0.620355	0.264	0.123	8.10065e-28	control	PCTS2
Ctif	3.04016e-32	0.300727	0.114	0.03	8.57083e-28	control	PCTS2
Smad3	3.77801e-32	0.447511	0.178	0.065	1.0651e-27	control	PCTS2
Gse1	4.43161e-32	0.366396	0.135	0.041	1.24936e-27	control	PCTS2
Apbb2	9.16785e-32	0.624482	0.528	0.367	2.5846e-27	control	PCTS2
Gm6999	9.58291e-32	0.595885	0.251	0.114	2.70161e-27	control	PCTS2
Eps15l1	1.07067e-31	0.414505	0.169	0.06	3.01844e-27	control	PCTS2
Echdc2	1.32054e-31	0.506868	0.276	0.129	3.72287e-27	control	PCTS2
Gm35281	1.33811e-31	0.366317	0.139	0.043	3.7724e-27	control	PCTS2
Whrn	1.6176e-31	0.331148	0.112	0.03	4.56035e-27	control	PCTS2
Ahdc1	1.94703e-31	0.399564	0.157	0.053	5.48906e-27	control	PCTS2
Kifc3	2.15838e-31	0.463514	0.219	0.089	6.0849e-27	control	PCTS2
Cryab	2.22629e-31	-0.764416	0.135	0.325	6.27636e-27	control	PCTS2
Fnbp1	2.35797e-31	0.482676	0.261	0.119	6.6476e-27	control	PCTS2
Atp6v0a4	3.76508e-31	0.616757	0.412	0.249	1.06145e-26	control	PCTS2
Esrrg	4.20296e-31	0.702475	0.765	0.689	1.1849e-26	control	PCTS2
Tmem150a	4.58217e-31	0.487256	0.18	0.068	1.29181e-26	control	PCTS2
Nat8f6	6.00756e-31	0.438286	0.175	0.064	1.69365e-26	control	PCTS2
Il34	6.35855e-31	0.340863	0.105	0.027	1.7926e-26	control	PCTS2
2210408F21Rik	7.25959e-31	0.553722	0.315	0.159	2.04662e-26	control	PCTS2
Itm2b	1.06443e-30	-0.562375	0.606	0.739	3.00083e-26	control	PCTS2
Crocc	1.13551e-30	0.389835	0.135	0.043	3.20124e-26	control	PCTS2
Arhgef10l	1.48089e-30	0.408171	0.186	0.071	4.17493e-26	control	PCTS2
Rnf169	2.07221e-30	0.596642	0.327	0.175	5.84197e-26	control	PCTS2
Gm15638	2.28296e-30	0.420979	0.148	0.049	6.43611e-26	control	PCTS2
Atp5e	2.33743e-30	-0.662183	0.402	0.595	6.58968e-26	control	PCTS2
Cys1	2.37206e-30	0.38378	0.165	0.059	6.6873e-26	control	PCTS2
Aopep	2.92567e-30	0.60117	0.387	0.221	8.24806e-26	control	PCTS2
Gcnt2	3.38915e-30	0.732241	0.295	0.153	9.5547e-26	control	PCTS2
Ccnl1	3.38937e-30	0.473345	0.234	0.101	9.5553e-26	control	PCTS2
Wdr17	4.20934e-30	0.593003	0.214	0.091	1.1867e-25	control	PCTS2
Fgfr2	6.78145e-30	0.539975	0.277	0.131	1.91183e-25	control	PCTS2
Anks1	7.93888e-30	0.420222	0.19	0.074	2.23813e-25	control	PCTS2
Ankrd33b	8.70712e-30	0.442433	0.2	0.08	2.45471e-25	control	PCTS2
Per2	1.35039e-29	0.290505	0.104	0.027	3.80703e-25	control	PCTS2
Atp5b	1.50916e-29	-0.488557	0.704	0.818	4.25463e-25	control	PCTS2
Osbpl10	1.98279e-29	0.310485	0.13	0.041	5.58988e-25	control	PCTS2
Cox7c	2.30633e-29	-0.531859	0.591	0.743	6.50201e-25	control	PCTS2
Fggy	2.98832e-29	0.603883	0.473	0.325	8.42468e-25	control	PCTS2
Nlrp6	6.64074e-29	0.437102	0.185	0.073	1.87216e-24	control	PCTS2
Map3k13	1.06712e-28	0.493874	0.185	0.073	3.00841e-24	control	PCTS2
Clk1	1.50267e-28	0.552373	0.385	0.219	4.23633e-24	control	PCTS2
Prkag2	1.5235e-28	0.51406	0.251	0.117	4.29506e-24	control	PCTS2
Kmt5c	1.57701e-28	0.254194	0.11	0.031	4.44591e-24	control	PCTS2
Glis3	2.06601e-28	0.630543	0.597	0.47	5.8245e-24	control	PCTS2
Egf	2.14436e-28	-0.435334	0.522	0.714	6.04538e-24	control	PCTS2
Tnfaip8	2.18733e-28	0.548277	0.624	0.476	6.16652e-24	control	PCTS2
Tspan9	2.30309e-28	0.490599	0.224	0.099	6.49288e-24	control	PCTS2
Vwa8	2.3294e-28	0.595488	0.445	0.293	6.56703e-24	control	PCTS2
Tom1l2	2.45605e-28	0.486646	0.332	0.175	6.92409e-24	control	PCTS2
Pabpn1	3.21591e-28	0.415516	0.202	0.083	9.06629e-24	control	PCTS2
Kcnt2	3.71667e-28	-0.785506	0.13	0.294	1.0478e-23	control	PCTS2
Aqp2	4.06913e-28	-0.592694	0.131	0.31	1.14717e-23	control	PCTS2
Tbc1d10a	7.91608e-28	0.299245	0.134	0.044	2.2317e-23	control	PCTS2
Xkr6	1.26679e-27	0.322588	0.11	0.032	3.57132e-23	control	PCTS2
Farp1	1.5478e-27	0.461663	0.27	0.13	4.36355e-23	control	PCTS2
Per3	1.65546e-27	0.322841	0.119	0.037	4.66708e-23	control	PCTS2
Ank3	1.73049e-27	0.570431	0.693	0.58	4.8786e-23	control	PCTS2
Mdh1	1.73372e-27	-0.545985	0.563	0.701	4.88769e-23	control	PCTS2
Pdzd2	2.02856e-27	0.684393	0.328	0.189	5.71892e-23	control	PCTS2
B3galt5	2.41112e-27	0.379403	0.166	0.063	6.79744e-23	control	PCTS2
Lrrc28	2.41741e-27	0.426465	0.248	0.116	6.81515e-23	control	PCTS2
Cox4i1	3.05778e-27	-0.51469	0.61	0.749	8.62049e-23	control	PCTS2
Afmid	3.37108e-27	0.409664	0.188	0.077	9.50375e-23	control	PCTS2
Firre	3.79158e-27	0.432479	0.227	0.103	1.06892e-22	control	PCTS2
Sorbs1	4.15196e-27	0.670934	0.359	0.21	1.17052e-22	control	PCTS2
Mad1l1	4.61508e-27	0.30036	0.102	0.029	1.30108e-22	control	PCTS2
Sik2	6.83676e-27	0.558145	0.261	0.13	1.92742e-22	control	PCTS2
Bcl11b	7.12993e-27	0.287776	0.11	0.033	2.01007e-22	control	PCTS2
Aldoa	7.39454e-27	-0.633532	0.313	0.509	2.08467e-22	control	PCTS2
Gm42941	7.60398e-27	0.239148	0.105	0.03	2.14371e-22	control	PCTS2
Lama5	8.88407e-27	0.358569	0.147	0.053	2.5046e-22	control	PCTS2
Rufy3	9.94566e-27	0.56662	0.411	0.257	2.80388e-22	control	PCTS2
Susd3	1.10692e-26	0.317484	0.137	0.047	3.12064e-22	control	PCTS2
Tnfrsf21	1.28249e-26	0.631646	0.419	0.277	3.61558e-22	control	PCTS2
Gpx1	1.31312e-26	-0.40189	0.677	0.83	3.70196e-22	control	PCTS2
Hps5	1.60552e-26	0.401311	0.223	0.1	4.52628e-22	control	PCTS2
Zcchc14	2.03617e-26	0.427323	0.191	0.08	5.74038e-22	control	PCTS2
Robo2	2.16717e-26	-0.554848	0.302	0.497	6.10969e-22	control	PCTS2
Slc8a1	2.35116e-26	0.166239	0.594	0.805	6.62838e-22	control	PCTS2
Foxn3	2.49509e-26	0.567882	0.371	0.219	7.03416e-22	control	PCTS2
Vti1a	2.80141e-26	0.651566	0.387	0.246	7.89773e-22	control	PCTS2
Pdzrn3	3.4977e-26	0.644332	0.319	0.18	9.86072e-22	control	PCTS2
Cux1	4.69992e-26	0.521159	0.491	0.342	1.325e-21	control	PCTS2
Tmsb4x	4.82761e-26	-0.572211	0.408	0.595	1.361e-21	control	PCTS2
Foxo1	5.48105e-26	0.579147	0.316	0.173	1.54522e-21	control	PCTS2
Pfkfb3	6.63931e-26	0.360583	0.118	0.038	1.87175e-21	control	PCTS2
Ttc7b	6.74611e-26	0.415172	0.202	0.087	1.90186e-21	control	PCTS2
Acot11	7.58904e-26	0.290385	0.106	0.031	2.1395e-21	control	PCTS2
Msi2	7.64129e-26	0.550613	0.538	0.395	2.15423e-21	control	PCTS2
Pnn	9.34052e-26	0.41826	0.251	0.121	2.63328e-21	control	PCTS2
Atxn7l1	1.09263e-25	0.431141	0.239	0.112	3.08034e-21	control	PCTS2
Fhod3	1.37874e-25	0.53923	0.36	0.206	3.88694e-21	control	PCTS2
Slc22a5	1.39149e-25	0.464614	0.255	0.125	3.9229e-21	control	PCTS2
Mtor	1.47593e-25	0.494691	0.346	0.197	4.16093e-21	control	PCTS2
Glt1d1	2.28862e-25	0.407249	0.106	0.032	6.45208e-21	control	PCTS2
Tmem116	2.78698e-25	0.429576	0.208	0.093	7.85706e-21	control	PCTS2
Tob2	2.95125e-25	0.407255	0.203	0.09	8.32015e-21	control	PCTS2
Sik3	3.05639e-25	0.57132	0.426	0.283	8.61656e-21	control	PCTS2
Sgk2	3.64189e-25	0.456797	0.291	0.151	1.02672e-20	control	PCTS2
Kcnq1ot1	3.80581e-25	0.529025	0.295	0.157	1.07293e-20	control	PCTS2
Slco3a1	3.8097e-25	0.600354	0.468	0.333	1.07403e-20	control	PCTS2
Macrod2	3.91807e-25	0.482185	0.531	0.384	1.10458e-20	control	PCTS2
Map3k14	4.37447e-25	0.260064	0.101	0.03	1.23325e-20	control	PCTS2
Epb41l1	5.16502e-25	0.350281	0.159	0.062	1.45612e-20	control	PCTS2
Pnisr	6.00909e-25	0.471329	0.433	0.267	1.69408e-20	control	PCTS2
Srsf5	6.2507e-25	0.482164	0.418	0.257	1.7622e-20	control	PCTS2
Sfi1	6.35093e-25	0.337675	0.134	0.048	1.79045e-20	control	PCTS2
Baiap2l2	6.62154e-25	0.430574	0.206	0.094	1.86674e-20	control	PCTS2
BC034090	7.55599e-25	0.333617	0.136	0.049	2.13018e-20	control	PCTS2
Mast4	7.83329e-25	0.556333	0.419	0.274	2.20836e-20	control	PCTS2
Mb21d2	9.42402e-25	0.319351	0.147	0.055	2.65682e-20	control	PCTS2
Rbpms	9.4403e-25	0.541396	0.479	0.327	2.66141e-20	control	PCTS2
Gm20528	9.78946e-25	0.248396	0.102	0.03	2.75985e-20	control	PCTS2
Auts2	1.02825e-24	0.710298	0.448	0.312	2.89885e-20	control	PCTS2
Ski	1.05632e-24	0.347253	0.198	0.086	2.97798e-20	control	PCTS2
Eml5	1.08957e-24	0.502759	0.279	0.146	3.07171e-20	control	PCTS2
Abtb2	1.11256e-24	0.411728	0.184	0.079	3.13654e-20	control	PCTS2
Rps29	1.23513e-24	-0.525335	0.479	0.648	3.48207e-20	control	PCTS2
Cyth1	1.40621e-24	0.410424	0.191	0.083	3.96439e-20	control	PCTS2
Gm39033	1.83262e-24	0.376821	0.16	0.064	5.16651e-20	control	PCTS2
Med13l	1.85333e-24	0.428825	0.279	0.143	5.2249e-20	control	PCTS2
Slc35f3	1.9432e-24	0.362971	0.131	0.047	5.47827e-20	control	PCTS2
Keg1	2.04164e-24	-0.441705	0.725	0.813	5.75578e-20	control	PCTS2
Mef2d	2.04704e-24	0.330342	0.157	0.061	5.771e-20	control	PCTS2
Gm10804	2.1584e-24	0.353625	0.178	0.075	6.08496e-20	control	PCTS2
Mvb12b	2.3833e-24	0.357162	0.127	0.045	6.71901e-20	control	PCTS2
Atp5a1	3.144e-24	-0.444039	0.699	0.793	8.86356e-20	control	PCTS2
Clec16a	3.63953e-24	0.334712	0.173	0.072	1.02606e-19	control	PCTS2
Atp5g3	3.81103e-24	-0.453118	0.604	0.751	1.07441e-19	control	PCTS2
2610035D17Rik	3.85506e-24	0.313036	0.124	0.043	1.08682e-19	control	PCTS2
Preb	3.97235e-24	0.355485	0.17	0.071	1.11989e-19	control	PCTS2
Gm16311	4.57741e-24	0.320934	0.13	0.046	1.29046e-19	control	PCTS2
Tulp3	4.76308e-24	0.361592	0.168	0.069	1.34281e-19	control	PCTS2
0610043K17Rik	5.02665e-24	0.362721	0.171	0.07	1.41711e-19	control	PCTS2
Slc10a5	5.07692e-24	0.193807	0.113	0.036	1.43129e-19	control	PCTS2
Pex14	5.57483e-24	0.411382	0.18	0.077	1.57166e-19	control	PCTS2
Gatm	5.84235e-24	-0.515052	0.568	0.692	1.64708e-19	control	PCTS2
Gsap	7.5949e-24	0.4672	0.168	0.071	2.14115e-19	control	PCTS2
Rbm5	8.14381e-24	0.455287	0.289	0.153	2.2959e-19	control	PCTS2
Sgms2	9.31886e-24	0.560197	0.322	0.183	2.62717e-19	control	PCTS2
Prkn	9.5439e-24	0.617114	0.501	0.379	2.69062e-19	control	PCTS2
Ttc7	1.00954e-23	0.401033	0.178	0.076	2.84611e-19	control	PCTS2
Xylt1	1.02637e-23	0.474522	0.247	0.125	2.89353e-19	control	PCTS2
Usp50	1.0299e-23	0.238637	0.106	0.033	2.90351e-19	control	PCTS2
Rpl41	1.10119e-23	-0.573025	0.474	0.628	3.10446e-19	control	PCTS2
Airn	1.12231e-23	0.408922	0.192	0.085	3.16403e-19	control	PCTS2
Cflar	1.21859e-23	0.461839	0.349	0.201	3.43545e-19	control	PCTS2
Prkca	1.34824e-23	0.494185	0.26	0.134	3.80097e-19	control	PCTS2
Gm12940	1.35081e-23	0.273269	0.109	0.035	3.80821e-19	control	PCTS2
Rapgef1	1.4902e-23	0.360788	0.173	0.073	4.20117e-19	control	PCTS2
Dym	1.51627e-23	0.361556	0.211	0.098	4.27467e-19	control	PCTS2
Egfr	1.80614e-23	0.516752	0.358	0.217	5.09186e-19	control	PCTS2
Rptor	1.99565e-23	0.374852	0.2	0.09	5.62614e-19	control	PCTS2
Ksr2	2.02546e-23	0.354248	0.141	0.053	5.71018e-19	control	PCTS2
B3gat2	2.28604e-23	0.416201	0.211	0.099	6.4448e-19	control	PCTS2
Snrnp70	2.35799e-23	0.439861	0.317	0.175	6.64765e-19	control	PCTS2
Fmnl1	2.37961e-23	0.287911	0.132	0.048	6.70859e-19	control	PCTS2
Trappc9	2.72166e-23	0.515086	0.272	0.145	7.67291e-19	control	PCTS2
Tom1	3.46045e-23	0.296086	0.125	0.045	9.75569e-19	control	PCTS2
Inpp5b	3.87029e-23	0.389697	0.181	0.079	1.09111e-18	control	PCTS2
Slc25a26	4.9102e-23	0.262594	0.124	0.044	1.38428e-18	control	PCTS2
Sox13	5.19925e-23	0.299852	0.129	0.047	1.46577e-18	control	PCTS2
Irf3	5.34448e-23	0.296468	0.125	0.045	1.50672e-18	control	PCTS2
Sugct	5.49417e-23	0.593108	0.577	0.456	1.54892e-18	control	PCTS2
Map3k1	5.89426e-23	0.373249	0.212	0.1	1.66171e-18	control	PCTS2
Fbrsl1	5.97874e-23	0.327403	0.162	0.067	1.68553e-18	control	PCTS2
Dapk1	7.19285e-23	0.396134	0.267	0.138	2.02781e-18	control	PCTS2
Cep85	1.15276e-22	0.373955	0.198	0.091	3.24986e-18	control	PCTS2
Map2k5	1.18504e-22	0.393893	0.27	0.14	3.34087e-18	control	PCTS2
Tec	1.24283e-22	0.355568	0.172	0.074	3.50379e-18	control	PCTS2
Itpr1	1.39422e-22	0.499299	0.659	0.571	3.93059e-18	control	PCTS2
Slc22a28	1.41726e-22	0.488867	0.526	0.386	3.99555e-18	control	PCTS2
Pcsk7	1.47697e-22	0.330153	0.148	0.059	4.16387e-18	control	PCTS2
Cnnm2	1.73319e-22	0.484513	0.211	0.101	4.88621e-18	control	PCTS2
Rad54l2	1.76508e-22	0.367766	0.194	0.088	4.97611e-18	control	PCTS2
Arid1b	1.8697e-22	0.521072	0.417	0.278	5.27107e-18	control	PCTS2
Cradd	2.08281e-22	0.423109	0.211	0.1	5.87186e-18	control	PCTS2
Ush1c	2.38792e-22	0.316773	0.158	0.065	6.73204e-18	control	PCTS2
Wfdc15b	2.57331e-22	-0.656382	0.16	0.315	7.25467e-18	control	PCTS2
Ccnl2	2.58951e-22	0.443396	0.296	0.163	7.30035e-18	control	PCTS2
Prodh	3.16043e-22	0.350587	0.19	0.086	8.90989e-18	control	PCTS2
mt-Nd4	3.16859e-22	-0.656741	0.216	0.385	8.9329e-18	control	PCTS2
Hook2	3.19586e-22	0.344329	0.142	0.056	9.00976e-18	control	PCTS2
Foxp1	3.46419e-22	0.534973	0.44	0.303	9.76625e-18	control	PCTS2
Prkcz	3.62147e-22	0.341974	0.209	0.099	1.02096e-17	control	PCTS2
Myo5b	3.79116e-22	0.487136	0.302	0.174	1.0688e-17	control	PCTS2
Gucd1	4.05849e-22	0.368299	0.207	0.098	1.14417e-17	control	PCTS2
Armc9	4.09569e-22	0.274142	0.107	0.036	1.15466e-17	control	PCTS2
Trrap	4.37181e-22	0.280888	0.145	0.057	1.2325e-17	control	PCTS2
Ncor2	4.54571e-22	0.276903	0.131	0.049	1.28153e-17	control	PCTS2
Slc9a1	4.61408e-22	0.228415	0.107	0.035	1.3008e-17	control	PCTS2
Manba	4.89531e-22	0.484394	0.268	0.144	1.38009e-17	control	PCTS2
Chchd10	5.11694e-22	-0.579167	0.374	0.535	1.44257e-17	control	PCTS2
Ubr2	5.15396e-22	0.450944	0.281	0.153	1.453e-17	control	PCTS2
Sergef	5.34286e-22	0.262273	0.108	0.036	1.50626e-17	control	PCTS2
Mapk14	6.49748e-22	0.398052	0.283	0.153	1.83177e-17	control	PCTS2
Atg2b	6.56246e-22	0.251918	0.134	0.051	1.85009e-17	control	PCTS2
Abl1	6.80743e-22	0.339825	0.205	0.096	1.91915e-17	control	PCTS2
Slc12a7	7.45046e-22	0.344073	0.166	0.072	2.10043e-17	control	PCTS2
Fam222b	7.63044e-22	0.343076	0.185	0.083	2.15117e-17	control	PCTS2
Arhgef3	8.20967e-22	0.487507	0.375	0.236	2.31447e-17	control	PCTS2
Ptma	8.55707e-22	-0.475488	0.5	0.655	2.41241e-17	control	PCTS2
P4ha1	9.36934e-22	0.374481	0.249	0.128	2.6414e-17	control	PCTS2
Evc2	1.01821e-21	0.278897	0.144	0.057	2.87053e-17	control	PCTS2
Garem1	1.05607e-21	0.4059	0.247	0.127	2.97729e-17	control	PCTS2
Nr1d2	1.08623e-21	0.372716	0.298	0.163	3.06229e-17	control	PCTS2
Dennd3	1.13729e-21	0.327977	0.136	0.053	3.20625e-17	control	PCTS2
Igsf5	1.1797e-21	0.443774	0.304	0.173	3.32582e-17	control	PCTS2
Gpc4	1.18203e-21	0.582832	0.43	0.308	3.33237e-17	control	PCTS2
Akr1c21	1.21314e-21	-0.430328	0.682	0.765	3.4201e-17	control	PCTS2
Gm17276	1.25175e-21	0.342993	0.123	0.046	3.52894e-17	control	PCTS2
Vav2	1.28415e-21	0.253015	0.108	0.037	3.62028e-17	control	PCTS2
Cables1	1.32015e-21	0.353385	0.102	0.034	3.72178e-17	control	PCTS2
Txlng	1.46856e-21	0.349401	0.199	0.092	4.14015e-17	control	PCTS2
Mif	1.50148e-21	-0.587947	0.179	0.338	4.23299e-17	control	PCTS2
Leng8	1.70914e-21	0.45566	0.283	0.158	4.81841e-17	control	PCTS2
mt-Nd2	1.81145e-21	-0.539401	0.274	0.454	5.10685e-17	control	PCTS2
Sh3rf1	1.87989e-21	0.540669	0.463	0.336	5.29979e-17	control	PCTS2
Wbp1l	1.89328e-21	0.369379	0.183	0.083	5.33754e-17	control	PCTS2
Atrnl1	1.90098e-21	0.544779	0.508	0.391	5.35924e-17	control	PCTS2
Gsta2	1.92751e-21	-0.685216	0.104	0.238	5.43403e-17	control	PCTS2
Irak2	2.152e-21	0.321428	0.161	0.068	6.06691e-17	control	PCTS2
Mapk8ip3	2.46722e-21	0.33303	0.128	0.049	6.95558e-17	control	PCTS2
Nox4	2.78286e-21	-0.427657	0.63	0.738	7.84545e-17	control	PCTS2
Arhgef11	2.85238e-21	0.398675	0.273	0.148	8.04143e-17	control	PCTS2
Kcnj15	3.08815e-21	0.447094	0.622	0.514	8.70611e-17	control	PCTS2
Slc13a3	3.14912e-21	0.461937	0.413	0.273	8.87801e-17	control	PCTS2
Tead1	3.30853e-21	0.455132	0.461	0.33	9.3274e-17	control	PCTS2
Ugt8a	3.34808e-21	0.495122	0.394	0.256	9.4389e-17	control	PCTS2
Cog3	3.36075e-21	0.28289	0.156	0.065	9.47463e-17	control	PCTS2
Uvssa	3.71791e-21	0.313949	0.137	0.054	1.04815e-16	control	PCTS2
Eri3	5.16375e-21	0.378566	0.207	0.101	1.45577e-16	control	PCTS2
Gab1	5.18568e-21	0.435106	0.268	0.145	1.46195e-16	control	PCTS2
Brwd1	6.84934e-21	0.394914	0.307	0.174	1.93097e-16	control	PCTS2
Med27	6.99822e-21	0.283432	0.14	0.056	1.97294e-16	control	PCTS2
Sufu	7.3882e-21	0.331328	0.209	0.101	2.08288e-16	control	PCTS2
Pde8a	7.87234e-21	0.445018	0.299	0.169	2.21937e-16	control	PCTS2
Fign	8.29862e-21	-0.703636	0.187	0.324	2.33955e-16	control	PCTS2
Zfp618	9.29862e-21	0.317537	0.228	0.113	2.62147e-16	control	PCTS2
Ccdc6	9.46408e-21	0.398444	0.247	0.129	2.66811e-16	control	PCTS2
Lrrc8d	1.03298e-20	0.442668	0.318	0.184	2.91218e-16	control	PCTS2
Dhtkd1	1.04522e-20	0.304341	0.159	0.068	2.9467e-16	control	PCTS2
Ppp2r5e	1.11306e-20	0.462308	0.422	0.286	3.13792e-16	control	PCTS2
Kap	1.11942e-20	-0.264967	0.928	0.992	3.15587e-16	control	PCTS2
Inpp5a	1.25577e-20	0.434595	0.176	0.082	3.54027e-16	control	PCTS2
Gm19950	1.34839e-20	0.530294	0.495	0.362	3.80138e-16	control	PCTS2
Prpf4b	1.3704e-20	0.407508	0.327	0.191	3.86344e-16	control	PCTS2
Zmynd8	1.48911e-20	0.403734	0.268	0.146	4.19811e-16	control	PCTS2
Camkmt	1.69787e-20	0.415803	0.227	0.117	4.78663e-16	control	PCTS2
Tmem25	1.71843e-20	0.326266	0.12	0.046	4.8446e-16	control	PCTS2
Gm37240	1.79838e-20	0.335632	0.162	0.071	5.06999e-16	control	PCTS2
2023-03-03	2.06087e-20	0.407211	0.227	0.115	5.81002e-16	control	PCTS2
Ncoa2	2.54902e-20	0.504248	0.385	0.253	7.1862e-16	control	PCTS2
Syn3	2.73243e-20	0.451522	0.238	0.125	7.70327e-16	control	PCTS2
Adcy9	2.76288e-20	0.323513	0.189	0.088	7.7891e-16	control	PCTS2
Hoga1	2.98999e-20	0.41473	0.299	0.172	8.42939e-16	control	PCTS2
D10Wsu102e	3.03446e-20	0.396764	0.193	0.092	8.55475e-16	control	PCTS2
Fpgs	3.85107e-20	0.275988	0.122	0.047	1.08569e-15	control	PCTS2
Ttll4	3.89083e-20	0.326483	0.186	0.087	1.0969e-15	control	PCTS2
Ddo	3.96133e-20	0.386307	0.209	0.104	1.11678e-15	control	PCTS2
Ddx17	4.86329e-20	0.447501	0.5	0.349	1.37106e-15	control	PCTS2
Frmd4b	5.40635e-20	0.651327	0.443	0.334	1.52416e-15	control	PCTS2
Dcun1d3	5.63127e-20	0.333601	0.2	0.096	1.58757e-15	control	PCTS2
Slc36a1	5.97639e-20	0.348775	0.19	0.09	1.68487e-15	control	PCTS2
Bicdl1	6.37832e-20	0.258208	0.127	0.05	1.79818e-15	control	PCTS2
Snx8	6.76355e-20	0.249693	0.135	0.054	1.90678e-15	control	PCTS2
Slc14a2	6.78617e-20	-0.497039	0.102	0.234	1.91316e-15	control	PCTS2
Svopl	6.82251e-20	0.303502	0.158	0.069	1.9234e-15	control	PCTS2
A1cf	6.92064e-20	0.355622	0.232	0.12	1.95107e-15	control	PCTS2
Ints6	7.14959e-20	0.387401	0.286	0.161	2.01561e-15	control	PCTS2
Nmnat3	7.23434e-20	0.332192	0.159	0.069	2.0395e-15	control	PCTS2
Srrm2	9.04636e-20	0.454323	0.486	0.35	2.55035e-15	control	PCTS2
Smad7	9.0632e-20	0.308701	0.147	0.062	2.5551e-15	control	PCTS2
Fbrs	9.07359e-20	0.258719	0.101	0.035	2.55803e-15	control	PCTS2
Camta1	9.14343e-20	0.337112	0.184	0.087	2.57771e-15	control	PCTS2
Ppia	9.84691e-20	-0.538709	0.437	0.584	2.77604e-15	control	PCTS2
Dtx3	1.00495e-19	0.336062	0.117	0.045	2.83316e-15	control	PCTS2
Vegfa	1.08856e-19	0.458819	0.373	0.235	3.06886e-15	control	PCTS2
Dnm2	1.09692e-19	0.317151	0.237	0.122	3.09242e-15	control	PCTS2
Zmiz1	1.17577e-19	0.431126	0.287	0.164	3.31472e-15	control	PCTS2
Paxbp1	1.26824e-19	0.295711	0.206	0.102	3.57544e-15	control	PCTS2
Fam193b	1.33992e-19	0.270768	0.169	0.076	3.77751e-15	control	PCTS2
Cdip1	1.36576e-19	0.320311	0.223	0.114	3.85034e-15	control	PCTS2
Senp5	1.37155e-19	0.256854	0.172	0.078	3.86666e-15	control	PCTS2
Sema4d	1.37552e-19	0.353704	0.195	0.094	3.87787e-15	control	PCTS2
Nhsl2	1.44991e-19	0.366575	0.203	0.1	4.0876e-15	control	PCTS2
Tbc1d22b	1.49076e-19	0.232412	0.135	0.055	4.20276e-15	control	PCTS2
Igfbp5	1.66674e-19	-0.505975	0.441	0.595	4.69889e-15	control	PCTS2
Traf3	1.77645e-19	0.302371	0.145	0.061	5.00816e-15	control	PCTS2
Fam102a	1.94237e-19	0.250526	0.141	0.059	5.47593e-15	control	PCTS2
Gm20400	2.11673e-19	0.428488	0.238	0.128	5.96749e-15	control	PCTS2
Pard3	2.20281e-19	0.4499	0.406	0.277	6.21017e-15	control	PCTS2
Defb1	2.32259e-19	-0.609967	0.196	0.348	6.54785e-15	control	PCTS2
Zfyve1	2.35092e-19	0.29111	0.157	0.069	6.62771e-15	control	PCTS2
Dpf3	2.50346e-19	0.241339	0.138	0.057	7.05775e-15	control	PCTS2
Mapt	2.55116e-19	0.430739	0.316	0.188	7.19224e-15	control	PCTS2
Kazn	2.67205e-19	0.34016	0.177	0.083	7.53304e-15	control	PCTS2
Ror1	2.68341e-19	0.504088	0.314	0.194	7.56506e-15	control	PCTS2
Pkp4	2.89284e-19	0.445702	0.587	0.471	8.15548e-15	control	PCTS2
4732471J01Rik	2.90697e-19	0.268428	0.159	0.07	8.19534e-15	control	PCTS2
Fbxo34	2.91908e-19	0.238291	0.117	0.045	8.22946e-15	control	PCTS2
Pik3c2g	2.92992e-19	0.493295	0.318	0.2	8.26003e-15	control	PCTS2
Tsc22d3	2.95218e-19	0.32112	0.186	0.089	8.32277e-15	control	PCTS2
2023-03-01	3.08259e-19	0.270471	0.119	0.046	8.69044e-15	control	PCTS2
Med15	3.19544e-19	0.29293	0.156	0.069	9.00858e-15	control	PCTS2
Rbsn	3.25097e-19	0.241096	0.113	0.042	9.16514e-15	control	PCTS2
Fnbp4	3.70522e-19	0.367034	0.205	0.103	1.04458e-14	control	PCTS2
Cdcp1	4.88898e-19	0.244125	0.133	0.054	1.3783e-14	control	PCTS2
Sfxn5	4.92703e-19	0.254634	0.148	0.064	1.38903e-14	control	PCTS2
Sfswap	5.00533e-19	0.271216	0.19	0.091	1.4111e-14	control	PCTS2
Cdc42bpb	5.10231e-19	0.294714	0.172	0.08	1.43844e-14	control	PCTS2
Bcl2l1	5.84601e-19	0.431676	0.277	0.158	1.64811e-14	control	PCTS2
Noct	5.94835e-19	0.226212	0.129	0.052	1.67696e-14	control	PCTS2
Pxn	6.54217e-19	0.322344	0.173	0.081	1.84437e-14	control	PCTS2
Cox7a2	6.88599e-19	-0.539148	0.39	0.537	1.9413e-14	control	PCTS2
Prdx5	7.04406e-19	-0.487541	0.555	0.674	1.98586e-14	control	PCTS2
Vgll4	7.51603e-19	0.315001	0.169	0.078	2.11892e-14	control	PCTS2
Bcl6	8.08308e-19	0.335131	0.233	0.122	2.27878e-14	control	PCTS2
Etv1	8.55901e-19	0.348395	0.189	0.092	2.41296e-14	control	PCTS2
Rab40c	8.62737e-19	0.260203	0.106	0.039	2.43223e-14	control	PCTS2
Abr	9.72005e-19	0.337749	0.137	0.058	2.74028e-14	control	PCTS2
Ptk2b	1.0713e-18	0.322155	0.173	0.081	3.02021e-14	control	PCTS2
Dnajc11	1.08987e-18	0.236447	0.146	0.063	3.07255e-14	control	PCTS2
Clmn	1.10563e-18	0.398978	0.33	0.203	3.11699e-14	control	PCTS2
Vmp1	1.10691e-18	0.380202	0.382	0.244	3.12061e-14	control	PCTS2
Arl15	1.15079e-18	0.56101	0.527	0.417	3.24431e-14	control	PCTS2
Kcnma1	1.19612e-18	0.323997	0.116	0.045	3.3721e-14	control	PCTS2
Spink1	1.20002e-18	-0.468395	0.567	0.687	3.3831e-14	control	PCTS2
Dock5	1.20029e-18	0.320165	0.18	0.086	3.38385e-14	control	PCTS2
Kank1	1.23695e-18	0.356519	0.262	0.145	3.4872e-14	control	PCTS2
Cpq	1.24415e-18	0.421796	0.313	0.191	3.50752e-14	control	PCTS2
Ppp1r16b	1.31052e-18	0.415346	0.251	0.14	3.69463e-14	control	PCTS2
Hivep2	1.38616e-18	0.489602	0.343	0.219	3.90788e-14	control	PCTS2
Pnpla7	1.50314e-18	0.215367	0.106	0.039	4.23764e-14	control	PCTS2
Car2	1.5742e-18	-0.566236	0.356	0.492	4.438e-14	control	PCTS2
Clcn7	1.70063e-18	0.228296	0.107	0.04	4.7944e-14	control	PCTS2
Mtmr12	1.70397e-18	0.299769	0.215	0.11	4.80384e-14	control	PCTS2
Gm49797	1.82242e-18	0.29203	0.158	0.071	5.13778e-14	control	PCTS2
1600020E01Rik	1.85191e-18	0.249364	0.103	0.038	5.2209e-14	control	PCTS2
Gk5	1.99517e-18	0.298263	0.182	0.087	5.62478e-14	control	PCTS2
Mprip	2.02907e-18	0.380655	0.315	0.187	5.72037e-14	control	PCTS2
Spen	2.14994e-18	0.272153	0.188	0.091	6.0611e-14	control	PCTS2
Mapk4	2.25861e-18	0.316129	0.173	0.081	6.36748e-14	control	PCTS2
Meis2	2.50247e-18	-0.413332	0.49	0.646	7.05497e-14	control	PCTS2
AU040320	2.57149e-18	0.299849	0.175	0.083	7.24953e-14	control	PCTS2
Hnf4g	2.91179e-18	0.405242	0.278	0.162	8.20891e-14	control	PCTS2
Secisbp2	3.07121e-18	0.299838	0.16	0.074	8.65834e-14	control	PCTS2
Slc17a1	3.10044e-18	0.447521	0.527	0.41	8.74076e-14	control	PCTS2
Sirt7	3.3034e-18	0.266997	0.105	0.039	9.31296e-14	control	PCTS2
Ccdc148	3.43362e-18	0.349409	0.156	0.071	9.68008e-14	control	PCTS2
Zfp236	3.55517e-18	0.283543	0.191	0.094	1.00227e-13	control	PCTS2
Magi1	4.14068e-18	0.461768	0.456	0.328	1.16734e-13	control	PCTS2
Dhdds	4.38325e-18	0.217421	0.157	0.07	1.23572e-13	control	PCTS2
Fars2	4.38919e-18	0.395085	0.332	0.203	1.2374e-13	control	PCTS2
Sipa1l1	4.60156e-18	0.43665	0.355	0.229	1.29727e-13	control	PCTS2
Cox7b	5.31879e-18	-0.494253	0.412	0.552	1.49947e-13	control	PCTS2
Dido1	5.52607e-18	0.361371	0.242	0.132	1.55791e-13	control	PCTS2
Smurf1	5.85194e-18	0.224951	0.116	0.046	1.64978e-13	control	PCTS2
Cndp1	5.9699e-18	0.333336	0.161	0.076	1.68303e-13	control	PCTS2
Acsm1	6.38561e-18	0.391008	0.301	0.179	1.80023e-13	control	PCTS2
Gulp1	6.50438e-18	-0.5241	0.129	0.26	1.83371e-13	control	PCTS2
Ndufa4	6.61081e-18	-0.40343	0.571	0.699	1.86372e-13	control	PCTS2
Phf12	6.72095e-18	0.308016	0.195	0.098	1.89477e-13	control	PCTS2
Tmcc3	6.97316e-18	0.425063	0.26	0.146	1.96587e-13	control	PCTS2
Sgms1	7.40962e-18	0.422411	0.363	0.236	2.08892e-13	control	PCTS2
Atf1	8.78922e-18	0.28733	0.146	0.065	2.47786e-13	control	PCTS2
Uqcrq	8.95234e-18	-0.50549	0.392	0.544	2.52384e-13	control	PCTS2
Cul4a	8.9784e-18	0.296745	0.204	0.104	2.53119e-13	control	PCTS2
Tcf7l2	9.57249e-18	0.381446	0.274	0.157	2.69868e-13	control	PCTS2
Mturn	9.74026e-18	0.212692	0.15	0.067	2.74597e-13	control	PCTS2
Ankrd11	9.80179e-18	0.369981	0.38	0.246	2.76332e-13	control	PCTS2
Hdac4	1.00425e-17	0.267357	0.153	0.069	2.83119e-13	control	PCTS2
Ptpn3	1.01926e-17	0.351481	0.184	0.091	2.87351e-13	control	PCTS2
Lin52	1.04226e-17	0.466899	0.304	0.183	2.93834e-13	control	PCTS2
Zfp827	1.04281e-17	0.344644	0.171	0.082	2.9399e-13	control	PCTS2
Hspa8	1.04609e-17	-0.374184	0.709	0.792	2.94915e-13	control	PCTS2
Baz2a	1.05698e-17	0.267502	0.179	0.086	2.97985e-13	control	PCTS2
0610040J01Rik	1.08098e-17	0.36455	0.232	0.126	3.04751e-13	control	PCTS2
Evc	1.19331e-17	0.358925	0.19	0.095	3.36417e-13	control	PCTS2
Supt20	1.22419e-17	0.300075	0.209	0.108	3.45122e-13	control	PCTS2
Mau2	1.27711e-17	0.240518	0.139	0.061	3.60043e-13	control	PCTS2
Tubgcp3	1.35906e-17	0.202379	0.103	0.039	3.83146e-13	control	PCTS2
Fbln5	1.43544e-17	-0.509341	0.246	0.395	4.04678e-13	control	PCTS2
Ctdspl	1.44731e-17	0.413613	0.253	0.144	4.08024e-13	control	PCTS2
Atp5g1	1.56155e-17	-0.552253	0.28	0.43	4.40232e-13	control	PCTS2
Stk24	1.73253e-17	0.267864	0.141	0.062	4.88434e-13	control	PCTS2
B4galnt3	1.75017e-17	0.260918	0.128	0.054	4.93409e-13	control	PCTS2
2610037D02Rik	1.82567e-17	0.331495	0.176	0.086	5.14692e-13	control	PCTS2
Arfgef2	1.86771e-17	0.293565	0.207	0.107	5.26545e-13	control	PCTS2
Sdccag8	1.94662e-17	0.284674	0.199	0.101	5.48791e-13	control	PCTS2
Fbxo42	2.05662e-17	0.19126	0.126	0.052	5.79803e-13	control	PCTS2
Atp5l	2.06626e-17	-0.474874	0.479	0.61	5.82521e-13	control	PCTS2
Carmil1	2.08477e-17	0.353607	0.239	0.13	5.87738e-13	control	PCTS2
Gas2	2.10558e-17	0.392201	0.504	0.374	5.93604e-13	control	PCTS2
Prdx1	2.45944e-17	-0.4206	0.606	0.709	6.93365e-13	control	PCTS2
Pcx	2.49851e-17	0.414432	0.368	0.243	7.04379e-13	control	PCTS2
Gna12	2.68177e-17	0.330268	0.207	0.109	7.56046e-13	control	PCTS2
Clk2	2.68643e-17	0.224321	0.114	0.045	7.57358e-13	control	PCTS2
Nisch	2.77977e-17	0.387484	0.348	0.221	7.83674e-13	control	PCTS2
Lama3	2.82259e-17	0.307821	0.196	0.099	7.95744e-13	control	PCTS2
Gcn1	2.82662e-17	0.221543	0.152	0.069	7.9688e-13	control	PCTS2
Cyp7b1	2.93092e-17	-0.435145	0.244	0.395	8.26285e-13	control	PCTS2
Map2k6	3.11155e-17	0.370714	0.2	0.103	8.77209e-13	control	PCTS2
Tfeb	3.12161e-17	0.211324	0.103	0.039	8.80044e-13	control	PCTS2
Mtmr11	3.31365e-17	0.228425	0.132	0.057	9.34185e-13	control	PCTS2
Cobll1	3.41807e-17	0.441977	0.535	0.424	9.63622e-13	control	PCTS2
Mroh1	3.4948e-17	0.174077	0.102	0.038	9.85255e-13	control	PCTS2
Pim3	3.54382e-17	0.359273	0.203	0.106	9.99074e-13	control	PCTS2
Ranbp10	3.57072e-17	0.238889	0.141	0.063	1.00666e-12	control	PCTS2
Gm20342	3.67548e-17	0.259012	0.119	0.049	1.03619e-12	control	PCTS2
Dgkq	3.68645e-17	0.301149	0.129	0.056	1.03928e-12	control	PCTS2
Rnf111	3.7269e-17	0.308005	0.26	0.145	1.05069e-12	control	PCTS2
Zhx3	4.29062e-17	0.396711	0.342	0.221	1.20961e-12	control	PCTS2
Rbm10	4.32521e-17	0.253091	0.141	0.063	1.21936e-12	control	PCTS2
Fam184a	4.37296e-17	0.183245	0.13	0.055	1.23282e-12	control	PCTS2
Polr3e	4.40317e-17	0.425158	0.236	0.133	1.24134e-12	control	PCTS2
Ppm1h	4.46449e-17	0.4169	0.32	0.201	1.25863e-12	control	PCTS2
Mark3	4.63327e-17	0.36219	0.414	0.277	1.30621e-12	control	PCTS2
Snrk	4.65153e-17	0.325364	0.235	0.129	1.31136e-12	control	PCTS2
Mal	4.93922e-17	-0.547968	0.17	0.307	1.39247e-12	control	PCTS2
Tesk2	4.97242e-17	0.208834	0.13	0.056	1.40182e-12	control	PCTS2
Chd9	5.04339e-17	0.430913	0.424	0.293	1.42183e-12	control	PCTS2
Uqcr10	5.21568e-17	-0.47362	0.386	0.533	1.4704e-12	control	PCTS2
Atxn1	5.38709e-17	0.455742	0.537	0.438	1.51873e-12	control	PCTS2
Lars2	5.45806e-17	-0.252102	0.877	0.928	1.53874e-12	control	PCTS2
Tanc2	6.27785e-17	0.481642	0.537	0.444	1.76985e-12	control	PCTS2
Zfp740	6.88553e-17	0.234449	0.122	0.052	1.94117e-12	control	PCTS2
Tns3	7.5142e-17	0.376597	0.299	0.184	2.1184e-12	control	PCTS2
Zfp704	9.59085e-17	0.333239	0.211	0.113	2.70385e-12	control	PCTS2
B2m	9.9727e-17	-0.51167	0.288	0.434	2.8115e-12	control	PCTS2
Smarca2	1.02571e-16	0.440068	0.504	0.393	2.89169e-12	control	PCTS2
Osbpl6	1.11613e-16	0.469833	0.472	0.357	3.14658e-12	control	PCTS2
Usp20	1.36897e-16	0.22492	0.123	0.052	3.8594e-12	control	PCTS2
Slc6a20b	1.39281e-16	0.369094	0.34	0.217	3.92662e-12	control	PCTS2
Slc13a1	1.42597e-16	0.568122	0.462	0.356	4.02009e-12	control	PCTS2
Ddx39b	1.62928e-16	0.332482	0.201	0.107	4.59325e-12	control	PCTS2
Atp5o	1.63676e-16	-0.497883	0.294	0.439	4.61436e-12	control	PCTS2
Myo1e	1.70101e-16	0.358752	0.228	0.127	4.79548e-12	control	PCTS2
Znrf1	1.72247e-16	0.296307	0.197	0.102	4.85599e-12	control	PCTS2
Zfp410	1.8242e-16	0.229555	0.131	0.057	5.14279e-12	control	PCTS2
Cdc14b	1.85392e-16	0.299603	0.172	0.085	5.22656e-12	control	PCTS2
Wdfy3	1.9113e-16	0.371558	0.503	0.383	5.38833e-12	control	PCTS2
Mthfs	2.00386e-16	0.196158	0.117	0.049	5.64928e-12	control	PCTS2
Gm32569	2.03042e-16	0.345618	0.201	0.106	5.72415e-12	control	PCTS2
mt-Nd1	2.03125e-16	-0.608624	0.168	0.298	5.72651e-12	control	PCTS2
D630045J12Rik	2.03616e-16	0.31714	0.243	0.136	5.74033e-12	control	PCTS2
Ckb	2.13057e-16	-0.566134	0.082	0.192	6.00649e-12	control	PCTS2
Hdac8	2.23494e-16	0.330002	0.252	0.144	6.30074e-12	control	PCTS2
Maml1	2.29113e-16	0.226466	0.128	0.056	6.45914e-12	control	PCTS2
Stxbp5l	2.30641e-16	0.370609	0.288	0.174	6.50222e-12	control	PCTS2
Rps15	2.39923e-16	-0.513175	0.34	0.481	6.7639e-12	control	PCTS2
Cd24a	2.45651e-16	-0.563892	0.104	0.219	6.92539e-12	control	PCTS2
Tfcp2	2.4622e-16	0.330456	0.185	0.095	6.94143e-12	control	PCTS2
Usp33	2.50924e-16	0.351846	0.25	0.143	7.07404e-12	control	PCTS2
Vps8	2.54203e-16	0.286082	0.189	0.097	7.1665e-12	control	PCTS2
Bmp6	2.64091e-16	0.368477	0.211	0.114	7.44526e-12	control	PCTS2
Lbr	3.2858e-16	0.271052	0.159	0.077	9.26333e-12	control	PCTS2
Ogt	3.42105e-16	0.329941	0.444	0.308	9.64462e-12	control	PCTS2
Tcf25	3.67834e-16	0.367154	0.31	0.192	1.037e-11	control	PCTS2
Vdr	3.98528e-16	0.354011	0.329	0.207	1.12353e-11	control	PCTS2
Mms19	4.26407e-16	0.232128	0.123	0.053	1.20213e-11	control	PCTS2
Galnt11	4.32529e-16	0.394285	0.47	0.339	1.21938e-11	control	PCTS2
Spred2	4.34308e-16	0.359263	0.208	0.111	1.2244e-11	control	PCTS2
Snd1	4.47484e-16	0.360918	0.276	0.166	1.26155e-11	control	PCTS2
Patj	4.65611e-16	0.388548	0.36	0.243	1.31265e-11	control	PCTS2
Smyd3	4.89459e-16	0.428665	0.307	0.193	1.37988e-11	control	PCTS2
Upb1	4.90722e-16	0.291455	0.254	0.147	1.38344e-11	control	PCTS2
Wdr20	5.09512e-16	0.323328	0.186	0.096	1.43642e-11	control	PCTS2
Fras1	5.24828e-16	0.393764	0.286	0.173	1.47959e-11	control	PCTS2
Rpl23	5.30597e-16	-0.440804	0.496	0.628	1.49586e-11	control	PCTS2
Ldc1	5.46404e-16	0.302568	0.161	0.079	1.54042e-11	control	PCTS2
Srcin1	6.11382e-16	0.266122	0.116	0.05	1.72361e-11	control	PCTS2
Wfdc2	6.52667e-16	-0.537191	0.111	0.229	1.84e-11	control	PCTS2
Tmem87a	6.78439e-16	0.295534	0.288	0.171	1.91266e-11	control	PCTS2
Dnajc6	6.79893e-16	0.314615	0.181	0.093	1.91675e-11	control	PCTS2
Clint1	7.20603e-16	0.388089	0.388	0.265	2.03152e-11	control	PCTS2
Metap1d	8.13372e-16	0.233803	0.165	0.081	2.29306e-11	control	PCTS2
Hsp90ab1	8.32368e-16	-0.408258	0.62	0.712	2.34661e-11	control	PCTS2
Scly	8.62404e-16	0.222913	0.15	0.071	2.43129e-11	control	PCTS2
Dnajc13	8.66029e-16	0.356165	0.377	0.249	2.44151e-11	control	PCTS2
Epg5	8.92022e-16	0.263261	0.127	0.057	2.51479e-11	control	PCTS2
Map7	9.37989e-16	0.36811	0.37	0.245	2.64438e-11	control	PCTS2
Ubac2	9.55955e-16	0.309152	0.228	0.126	2.69503e-11	control	PCTS2
Gpr107	9.63539e-16	0.219222	0.131	0.058	2.71641e-11	control	PCTS2
Gm37245	1.0549e-15	0.436629	0.255	0.153	2.97397e-11	control	PCTS2
Sestd1	1.10834e-15	0.330375	0.367	0.239	3.12463e-11	control	PCTS2
Epc1	1.14296e-15	0.321473	0.292	0.175	3.22224e-11	control	PCTS2
Iigp1	1.16968e-15	-0.528745	0.039	0.125	3.29756e-11	control	PCTS2
Ndel1	1.26276e-15	0.413544	0.324	0.209	3.55997e-11	control	PCTS2
Brd1	1.27276e-15	0.285557	0.197	0.104	3.58818e-11	control	PCTS2
Ip6k2	1.31061e-15	0.273028	0.154	0.075	3.69489e-11	control	PCTS2
Myo18a	1.31343e-15	0.306093	0.277	0.163	3.70281e-11	control	PCTS2
Kif16b	1.34399e-15	0.358424	0.326	0.206	3.78897e-11	control	PCTS2
Zswim6	1.38965e-15	0.389926	0.378	0.258	3.91771e-11	control	PCTS2
Acox3	1.42542e-15	0.347219	0.24	0.138	4.01856e-11	control	PCTS2
Srsf7	1.46343e-15	0.303398	0.21	0.116	4.1257e-11	control	PCTS2
Sgcz	1.50416e-15	-0.524587	0.099	0.208	4.24052e-11	control	PCTS2
Uqcrh	1.54735e-15	-0.490348	0.445	0.564	4.36229e-11	control	PCTS2
Rida	1.55151e-15	-0.431831	0.597	0.679	4.37401e-11	control	PCTS2
Kansl3	1.73653e-15	0.303231	0.18	0.093	4.89563e-11	control	PCTS2
Spata13	1.86765e-15	0.291847	0.203	0.108	5.26527e-11	control	PCTS2
Fbxw8	1.94428e-15	0.207222	0.127	0.057	5.48132e-11	control	PCTS2
Acot12	2.03536e-15	0.390755	0.348	0.234	5.73808e-11	control	PCTS2
Tmem87b	2.08064e-15	0.275693	0.211	0.115	5.86573e-11	control	PCTS2
2900026A02Rik	2.08329e-15	0.212111	0.117	0.051	5.87322e-11	control	PCTS2
Rps28	2.08515e-15	-0.516297	0.336	0.469	5.87845e-11	control	PCTS2
Eva1a	2.08932e-15	0.299798	0.21	0.114	5.89021e-11	control	PCTS2
Stat5b	2.09734e-15	0.297093	0.23	0.128	5.91282e-11	control	PCTS2
Pde4dip	2.15917e-15	0.339168	0.295	0.18	6.08712e-11	control	PCTS2
Clybl	2.18409e-15	0.37843	0.3	0.188	6.15739e-11	control	PCTS2
Atp5mpl	2.28766e-15	-0.488013	0.288	0.426	6.44936e-11	control	PCTS2
Klf12	2.3791e-15	0.383744	0.422	0.3	6.70717e-11	control	PCTS2
Sod1	2.39017e-15	-0.454145	0.471	0.596	6.73835e-11	control	PCTS2
Mapre2	2.42255e-15	0.289938	0.217	0.119	6.82964e-11	control	PCTS2
Gna14	2.65406e-15	0.31006	0.194	0.103	7.48231e-11	control	PCTS2
Klc1	2.72686e-15	0.246698	0.159	0.079	7.68757e-11	control	PCTS2
Stx5a	2.76015e-15	0.268865	0.157	0.077	7.78142e-11	control	PCTS2
Fmo5	3.06623e-15	0.301709	0.231	0.131	8.6443e-11	control	PCTS2
Bckdhb	3.09553e-15	0.416964	0.311	0.2	8.72692e-11	control	PCTS2
Ppp1r13b	3.22994e-15	0.218192	0.132	0.06	9.10584e-11	control	PCTS2
Esrra	3.2638e-15	0.30532	0.188	0.099	9.2013e-11	control	PCTS2
Gigyf1	3.35877e-15	0.207808	0.111	0.047	9.46904e-11	control	PCTS2
Slc20a2	3.54131e-15	0.282915	0.201	0.107	9.98366e-11	control	PCTS2
Rai14	3.58968e-15	0.306098	0.265	0.156	1.012e-10	control	PCTS2
Mir22hg	3.62989e-15	0.326374	0.239	0.136	1.02334e-10	control	PCTS2
Nfyc	3.63803e-15	0.350585	0.451	0.325	1.02563e-10	control	PCTS2
Acox1	3.67929e-15	0.310092	0.658	0.539	1.03726e-10	control	PCTS2
Uqcrb	4.20357e-15	-0.480179	0.301	0.438	1.18507e-10	control	PCTS2
Phyhd1	4.31228e-15	0.195415	0.158	0.077	1.21572e-10	control	PCTS2
Pi4kb	4.41485e-15	0.232267	0.136	0.063	1.24464e-10	control	PCTS2
Tet3	4.78366e-15	0.27932	0.166	0.085	1.34861e-10	control	PCTS2
Brd4	5.03261e-15	0.323739	0.338	0.221	1.41879e-10	control	PCTS2
Slc22a22	5.07411e-15	0.265867	0.204	0.111	1.43049e-10	control	PCTS2
Narf	5.11857e-15	0.242661	0.135	0.063	1.44303e-10	control	PCTS2
Bach2	5.39663e-15	0.392704	0.247	0.145	1.52142e-10	control	PCTS2
Pip5k1a	5.47417e-15	0.250374	0.169	0.086	1.54328e-10	control	PCTS2
Romo1	6.073e-15	-0.499157	0.158	0.281	1.7121e-10	control	PCTS2
Numa1	6.43242e-15	0.289432	0.226	0.129	1.81343e-10	control	PCTS2
Stxbp4	7.06192e-15	0.280783	0.236	0.135	1.9909e-10	control	PCTS2
Helz	7.10455e-15	0.264959	0.234	0.133	2.00292e-10	control	PCTS2
Appl2	7.53402e-15	0.237567	0.116	0.051	2.12399e-10	control	PCTS2
Otulin	7.55757e-15	0.21765	0.133	0.062	2.13063e-10	control	PCTS2
Dvl1	7.65509e-15	0.252954	0.136	0.064	2.15812e-10	control	PCTS2
Klf13	7.88218e-15	0.295836	0.167	0.086	2.22215e-10	control	PCTS2
Acad10	7.90575e-15	0.233419	0.141	0.067	2.22879e-10	control	PCTS2
Zfp384	7.92262e-15	0.183848	0.119	0.052	2.23355e-10	control	PCTS2
Atxn7	9.51285e-15	0.326413	0.342	0.224	2.68186e-10	control	PCTS2
Abcc2	9.90483e-15	0.429414	0.512	0.409	2.79237e-10	control	PCTS2
A330023F24Rik	1.02676e-14	0.284425	0.245	0.143	2.89465e-10	control	PCTS2
Cep128	1.07279e-14	0.242365	0.108	0.046	3.02442e-10	control	PCTS2
Camk2g	1.10845e-14	0.198014	0.124	0.056	3.12495e-10	control	PCTS2
Zfp407	1.13166e-14	0.350806	0.331	0.214	3.19038e-10	control	PCTS2
Rabl6	1.14659e-14	0.264942	0.199	0.108	3.23246e-10	control	PCTS2
Hsp90aa1	1.18366e-14	-0.421444	0.452	0.574	3.33697e-10	control	PCTS2
Slc39a14	1.20581e-14	0.250006	0.188	0.1	3.39943e-10	control	PCTS2
Nploc4	1.21058e-14	0.276415	0.169	0.087	3.41286e-10	control	PCTS2
Smo	1.22591e-14	0.221078	0.132	0.062	3.45609e-10	control	PCTS2
Ly6a	1.25082e-14	-0.525421	0.268	0.403	3.52631e-10	control	PCTS2
Stk38	1.25692e-14	0.270012	0.207	0.115	3.54352e-10	control	PCTS2
Ncoa3	1.35302e-14	0.327105	0.314	0.198	3.81443e-10	control	PCTS2
Pkm	1.35683e-14	-0.510485	0.105	0.215	3.82518e-10	control	PCTS2
Uqcr11	1.40805e-14	-0.434658	0.373	0.522	3.96959e-10	control	PCTS2
S100a6	1.42492e-14	-0.536255	0.116	0.227	4.01712e-10	control	PCTS2
Itsn1	1.50282e-14	0.216257	0.144	0.069	4.23676e-10	control	PCTS2
Actg1	1.50531e-14	-0.457505	0.37	0.511	4.24378e-10	control	PCTS2
Kmt2d	1.52085e-14	0.241337	0.135	0.064	4.28757e-10	control	PCTS2
Kif13b	1.55312e-14	0.305726	0.241	0.14	4.37857e-10	control	PCTS2
Stx16	1.5774e-14	0.321479	0.27	0.164	4.44699e-10	control	PCTS2
Ube4b	1.62173e-14	0.303451	0.231	0.13	4.57197e-10	control	PCTS2
Ttc17	1.64737e-14	0.228071	0.166	0.084	4.64427e-10	control	PCTS2
Srrm1	1.68523e-14	0.315012	0.273	0.165	4.75101e-10	control	PCTS2
Srcap	1.69088e-14	0.292184	0.236	0.136	4.76694e-10	control	PCTS2
Mark2	1.79633e-14	0.331682	0.301	0.19	5.06422e-10	control	PCTS2
P2rx4	1.80441e-14	0.200311	0.109	0.047	5.08701e-10	control	PCTS2
Aass	1.84531e-14	0.337656	0.508	0.397	5.2023e-10	control	PCTS2
Fam193a	2.01374e-14	0.342678	0.311	0.198	5.67713e-10	control	PCTS2
Acadm	2.03173e-14	-0.365381	0.647	0.721	5.72785e-10	control	PCTS2
Por	2.04406e-14	0.339947	0.306	0.194	5.76263e-10	control	PCTS2
Acyp2	2.05517e-14	0.351181	0.336	0.222	5.79392e-10	control	PCTS2
Gnas	2.09152e-14	-0.387059	0.616	0.696	5.89641e-10	control	PCTS2
Dis3l2	2.11814e-14	0.358824	0.247	0.148	5.97147e-10	control	PCTS2
BC035947	2.15262e-14	0.275614	0.163	0.084	6.06866e-10	control	PCTS2
Calb1	2.15611e-14	-0.424286	0.291	0.433	6.0785e-10	control	PCTS2
5330438D12Rik	2.17893e-14	0.216366	0.119	0.054	6.14285e-10	control	PCTS2
Als2	2.25567e-14	0.201226	0.163	0.082	6.35917e-10	control	PCTS2
Cabcoco1	2.33179e-14	0.325393	0.128	0.06	6.57379e-10	control	PCTS2
Pcbp3	2.48251e-14	0.339582	0.21	0.118	6.99869e-10	control	PCTS2
Mertk	2.48286e-14	0.347284	0.332	0.216	6.99968e-10	control	PCTS2
Rpl38	2.56227e-14	-0.453787	0.393	0.53	7.22355e-10	control	PCTS2
Camk1d	2.57176e-14	-0.154574	0.983	0.998	7.2503e-10	control	PCTS2
Galc	2.68866e-14	0.308792	0.181	0.097	7.57988e-10	control	PCTS2
E130102H24Rik	2.78771e-14	0.234427	0.153	0.076	7.85911e-10	control	PCTS2
St3gal3	2.87979e-14	0.258556	0.189	0.101	8.1187e-10	control	PCTS2
Map3k5	2.89548e-14	0.372916	0.34	0.226	8.16295e-10	control	PCTS2
Fhl1	2.91518e-14	0.380814	0.319	0.209	8.21847e-10	control	PCTS2
Trit1	2.95497e-14	0.195687	0.113	0.049	8.33065e-10	control	PCTS2
Sipa1l3	3.04915e-14	0.224673	0.159	0.08	8.59615e-10	control	PCTS2
Dock8	3.06407e-14	0.331615	0.289	0.181	8.63823e-10	control	PCTS2
Sec24a	3.21785e-14	0.283473	0.254	0.15	9.07176e-10	control	PCTS2
Rubcn	3.29454e-14	0.236627	0.119	0.054	9.28798e-10	control	PCTS2
Cnst	3.38921e-14	0.189874	0.1	0.042	9.55486e-10	control	PCTS2
Setbp1	3.44047e-14	0.415192	0.407	0.297	9.69936e-10	control	PCTS2
Pax8	3.47256e-14	0.38281	0.361	0.249	9.78985e-10	control	PCTS2
Prorp	3.55829e-14	0.184226	0.105	0.045	1.00315e-09	control	PCTS2
Rsad2	3.60785e-14	-0.496336	0.113	0.222	1.01712e-09	control	PCTS2
Trim41	3.74848e-14	0.191837	0.107	0.046	1.05677e-09	control	PCTS2
Ptpn1	3.78209e-14	0.168346	0.143	0.069	1.06625e-09	control	PCTS2
Zfc3h1	3.79734e-14	0.2702	0.255	0.151	1.07055e-09	control	PCTS2
Pcf11	3.82602e-14	0.278538	0.242	0.142	1.07863e-09	control	PCTS2
Dnase1	3.89159e-14	-0.537104	0.254	0.37	1.09712e-09	control	PCTS2
Phactr4	3.99392e-14	0.301468	0.225	0.128	1.12597e-09	control	PCTS2
Tpt1	4.0646e-14	-0.295905	0.712	0.811	1.14589e-09	control	PCTS2
Ikbkb	4.2204e-14	0.273371	0.156	0.079	1.18981e-09	control	PCTS2
Ptprg	4.25541e-14	0.399087	0.576	0.484	1.19968e-09	control	PCTS2
Nek1	4.32469e-14	0.254977	0.165	0.086	1.21922e-09	control	PCTS2
Taok2	4.47262e-14	0.189511	0.111	0.049	1.26092e-09	control	PCTS2
5031425E22Rik	4.62278e-14	0.303489	0.337	0.218	1.30326e-09	control	PCTS2
Serpina1f	4.6456e-14	-0.47432	0.026	0.1	1.30969e-09	control	PCTS2
Scd1	4.75714e-14	-0.51885	0.055	0.142	1.34113e-09	control	PCTS2
Fbxo36	4.81805e-14	0.189935	0.107	0.046	1.3583e-09	control	PCTS2
Hpcal1	4.93439e-14	0.24735	0.167	0.086	1.3911e-09	control	PCTS2
Ice1	4.94182e-14	0.218195	0.122	0.056	1.3932e-09	control	PCTS2
Tbk1	5.2077e-14	0.232525	0.159	0.082	1.46816e-09	control	PCTS2
Ube2g1	5.3505e-14	0.268505	0.31	0.196	1.50841e-09	control	PCTS2
Akap8	5.36365e-14	0.269056	0.154	0.078	1.51212e-09	control	PCTS2
Castor2	5.53469e-14	0.232114	0.206	0.114	1.56034e-09	control	PCTS2
Plvap	5.75667e-14	-0.485852	0.127	0.241	1.62292e-09	control	PCTS2
Aig1	5.83277e-14	0.260418	0.266	0.161	1.64438e-09	control	PCTS2
Msh3	5.95515e-14	0.266996	0.157	0.08	1.67887e-09	control	PCTS2
Syt14	6.07523e-14	0.228523	0.146	0.072	1.71273e-09	control	PCTS2
Glis2	6.26326e-14	0.247165	0.205	0.115	1.76574e-09	control	PCTS2
D430042O09Rik	6.30054e-14	0.193182	0.125	0.058	1.77625e-09	control	PCTS2
Nos1ap	6.44847e-14	0.272951	0.223	0.128	1.81795e-09	control	PCTS2
Fmn1	6.49348e-14	0.331682	0.382	0.264	1.83064e-09	control	PCTS2
Dazap1	6.61161e-14	0.248265	0.167	0.088	1.86395e-09	control	PCTS2
Rab3ip	6.71419e-14	0.271064	0.401	0.273	1.89287e-09	control	PCTS2
Atad3a	6.73277e-14	0.231412	0.138	0.067	1.8981e-09	control	PCTS2
Stx18	6.73556e-14	0.192222	0.143	0.07	1.89889e-09	control	PCTS2
Ndufb7	6.9072e-14	-0.505692	0.175	0.294	1.94728e-09	control	PCTS2
Ptpdc1	6.97737e-14	0.223076	0.118	0.054	1.96706e-09	control	PCTS2
Lpcat3	7.04429e-14	0.201559	0.164	0.084	1.98593e-09	control	PCTS2
Hnf4a	7.07873e-14	0.348215	0.404	0.288	1.99563e-09	control	PCTS2
Snx30	7.21221e-14	0.202264	0.112	0.049	2.03327e-09	control	PCTS2
Socs7	7.50353e-14	0.192714	0.126	0.059	2.1154e-09	control	PCTS2
Aff1	7.55854e-14	0.368414	0.346	0.233	2.1309e-09	control	PCTS2
Ppp1r37	7.73858e-14	0.209968	0.126	0.059	2.18166e-09	control	PCTS2
Ndufb1-ps	8.46842e-14	-0.511605	0.256	0.369	2.38742e-09	control	PCTS2
Erbb3	8.51451e-14	0.226076	0.103	0.044	2.40041e-09	control	PCTS2
Ndufa2	8.61232e-14	-0.467601	0.314	0.45	2.42799e-09	control	PCTS2
Cmtm4	8.89318e-14	0.229961	0.195	0.107	2.50716e-09	control	PCTS2
Rmnd1	9.02723e-14	0.2436	0.156	0.08	2.54496e-09	control	PCTS2
P3h2	9.05596e-14	0.425876	0.545	0.455	2.55306e-09	control	PCTS2
D1Ertd622e	9.45595e-14	0.220698	0.126	0.06	2.66582e-09	control	PCTS2
Rims2	9.46971e-14	0.344292	0.168	0.09	2.6697e-09	control	PCTS2
Mob2	9.5534e-14	0.234448	0.116	0.053	2.6933e-09	control	PCTS2
Atp5f1	9.80446e-14	-0.45963	0.473	0.574	2.76407e-09	control	PCTS2
Slf2	9.98695e-14	0.244316	0.175	0.093	2.81552e-09	control	PCTS2
Xpo6	1.03758e-13	0.215798	0.152	0.076	2.92515e-09	control	PCTS2
Git2	1.05964e-13	0.244282	0.154	0.078	2.98735e-09	control	PCTS2
Car15	1.06151e-13	-0.469643	0.122	0.234	2.99262e-09	control	PCTS2
Myo19	1.09703e-13	0.178809	0.108	0.047	3.09275e-09	control	PCTS2
Ube4a	1.10947e-13	0.257475	0.233	0.136	3.12782e-09	control	PCTS2
Uqcrfs1	1.12595e-13	-0.454656	0.325	0.459	3.17429e-09	control	PCTS2
Ncapd3	1.16218e-13	0.178327	0.1	0.042	3.2764e-09	control	PCTS2
Gripap1	1.18956e-13	0.199789	0.132	0.063	3.3536e-09	control	PCTS2
Svil	1.23172e-13	0.309058	0.23	0.136	3.47246e-09	control	PCTS2
Gatad2a	1.23276e-13	0.241269	0.199	0.11	3.47541e-09	control	PCTS2
Kalrn	1.23907e-13	0.29351	0.214	0.122	3.4932e-09	control	PCTS2
Mt1	1.31418e-13	-0.50872	0.11	0.214	3.70492e-09	control	PCTS2
Ptger3	1.31841e-13	-0.488408	0.107	0.208	3.71687e-09	control	PCTS2
Pkig	1.32308e-13	0.240485	0.169	0.089	3.73003e-09	control	PCTS2
Xpo7	1.37679e-13	0.303188	0.322	0.208	3.88144e-09	control	PCTS2
Macrod1	1.39886e-13	0.194839	0.161	0.083	3.94366e-09	control	PCTS2
Cog4	1.46236e-13	0.253727	0.164	0.087	4.12269e-09	control	PCTS2
Ndufc1	1.49567e-13	-0.510607	0.282	0.41	4.21658e-09	control	PCTS2
Uvrag	1.57652e-13	0.299173	0.285	0.178	4.44451e-09	control	PCTS2
Tsc1	1.63293e-13	0.232111	0.144	0.072	4.60356e-09	control	PCTS2
Cltrn	1.70526e-13	-0.330446	0.622	0.73	4.80747e-09	control	PCTS2
Btbd9	1.73409e-13	0.36074	0.289	0.185	4.88874e-09	control	PCTS2
Kif1b	1.76643e-13	0.280459	0.329	0.213	4.97992e-09	control	PCTS2
Nvl	1.77798e-13	0.217451	0.137	0.067	5.01249e-09	control	PCTS2
St6galnac2	1.80622e-13	0.228822	0.154	0.079	5.09211e-09	control	PCTS2
Susd6	1.91371e-13	0.333881	0.384	0.266	5.39513e-09	control	PCTS2
Ndufb8	1.95543e-13	-0.481717	0.267	0.39	5.51275e-09	control	PCTS2
Ube2e2	2.07599e-13	0.339735	0.278	0.177	5.85264e-09	control	PCTS2
Nt5c2	2.17826e-13	0.374679	0.33	0.223	6.14096e-09	control	PCTS2
Ip6k1	2.23989e-13	0.270069	0.208	0.119	6.31471e-09	control	PCTS2
Virma	2.24504e-13	0.230543	0.171	0.092	6.32922e-09	control	PCTS2
Rpl13	2.31773e-13	-0.421674	0.462	0.566	6.53416e-09	control	PCTS2
Phactr2	2.56823e-13	0.396205	0.422	0.309	7.24035e-09	control	PCTS2
Sec24b	2.5792e-13	0.225873	0.199	0.112	7.27128e-09	control	PCTS2
Rnf145	2.62329e-13	0.201318	0.178	0.096	7.39559e-09	control	PCTS2
Zcchc8	2.63646e-13	0.185283	0.143	0.071	7.43269e-09	control	PCTS2
Dtnbp1	2.64838e-13	0.26702	0.23	0.136	7.4663e-09	control	PCTS2
Kdm4a	2.70569e-13	0.195531	0.113	0.051	7.62788e-09	control	PCTS2
Map3k4	2.76348e-13	0.190193	0.131	0.064	7.7908e-09	control	PCTS2
Crot	2.88486e-13	-0.426953	0.467	0.568	8.13298e-09	control	PCTS2
Prrc2b	2.99349e-13	0.252712	0.216	0.124	8.43925e-09	control	PCTS2
Clk4	3.06013e-13	0.246831	0.234	0.138	8.62713e-09	control	PCTS2
Slc25a30	3.09138e-13	0.243272	0.235	0.138	8.71522e-09	control	PCTS2
Tmem51	3.10245e-13	0.19317	0.118	0.055	8.74643e-09	control	PCTS2
Prkg1	3.10752e-13	-0.256454	0.45	0.591	8.76072e-09	control	PCTS2
Kdm6b	3.16459e-13	0.249409	0.118	0.056	8.92161e-09	control	PCTS2
Prpf39	3.17273e-13	0.272063	0.228	0.136	8.94456e-09	control	PCTS2
Fancc	3.19818e-13	0.21787	0.109	0.049	9.0163e-09	control	PCTS2
Zfp710	3.22989e-13	0.258051	0.133	0.065	9.1057e-09	control	PCTS2
Mpv17l	3.24924e-13	-0.456699	0.499	0.59	9.16025e-09	control	PCTS2
Usp48	3.28695e-13	0.248742	0.161	0.085	9.26658e-09	control	PCTS2
Dlg5	3.45739e-13	0.194583	0.125	0.06	9.74708e-09	control	PCTS2
Baz1b	3.51686e-13	0.228508	0.27	0.165	9.91474e-09	control	PCTS2
Ddi2	3.55929e-13	0.282203	0.295	0.187	1.00344e-08	control	PCTS2
0610005C13Rik	3.9271e-13	0.31716	0.318	0.211	1.10713e-08	control	PCTS2
Rab22a	3.93253e-13	0.241009	0.183	0.1	1.10866e-08	control	PCTS2
Son	4.09509e-13	0.291462	0.413	0.291	1.15449e-08	control	PCTS2
Nrf1	4.12808e-13	0.277216	0.226	0.132	1.16379e-08	control	PCTS2
Ppp4r1	4.1795e-13	0.246805	0.167	0.089	1.17828e-08	control	PCTS2
Adamts9	4.24827e-13	0.31461	0.278	0.174	1.19767e-08	control	PCTS2
Apex2	4.2691e-13	0.217853	0.178	0.096	1.20354e-08	control	PCTS2
Phyhipl	4.55499e-13	0.378274	0.424	0.322	1.28414e-08	control	PCTS2
Eefsec	4.65359e-13	0.188458	0.139	0.069	1.31194e-08	control	PCTS2
Smg5	4.67567e-13	0.16852	0.105	0.046	1.31816e-08	control	PCTS2
Ranbp9	4.71634e-13	0.284534	0.282	0.176	1.32963e-08	control	PCTS2
Hoxb6	4.89372e-13	0.192653	0.147	0.075	1.37964e-08	control	PCTS2
Fxr2	4.93371e-13	0.249869	0.13	0.064	1.39091e-08	control	PCTS2
Tbcd	4.94632e-13	0.184114	0.142	0.072	1.39447e-08	control	PCTS2
Gpam	5.04824e-13	0.260179	0.205	0.117	1.4232e-08	control	PCTS2
Acsm5	5.41288e-13	0.285182	0.22	0.13	1.526e-08	control	PCTS2
Cox8a	5.45396e-13	-0.360491	0.468	0.605	1.53758e-08	control	PCTS2
Slc25a3	5.57223e-13	-0.355663	0.574	0.668	1.57092e-08	control	PCTS2
Srsf2	5.67713e-13	0.323499	0.443	0.322	1.6005e-08	control	PCTS2
Bcl9	5.84615e-13	0.226971	0.113	0.052	1.64815e-08	control	PCTS2
Map3k7cl	6.23116e-13	0.208388	0.124	0.06	1.75669e-08	control	PCTS2
Tfec	6.25187e-13	0.190735	0.111	0.05	1.76253e-08	control	PCTS2
Slc25a21	6.37267e-13	0.439963	0.52	0.436	1.79658e-08	control	PCTS2
Dcun1d2	6.40587e-13	0.288508	0.173	0.095	1.80594e-08	control	PCTS2
Wipf2	6.49582e-13	0.175911	0.117	0.055	1.8313e-08	control	PCTS2
Dnajc7	6.57361e-13	0.185617	0.195	0.109	1.85323e-08	control	PCTS2
Rbm33	6.65791e-13	0.251146	0.238	0.143	1.877e-08	control	PCTS2
Slc25a4	6.71422e-13	-0.452619	0.272	0.393	1.89287e-08	control	PCTS2
Ttc19	6.87343e-13	0.216746	0.188	0.104	1.93776e-08	control	PCTS2
Atp5j	6.98959e-13	-0.48777	0.354	0.467	1.97051e-08	control	PCTS2
Slc25a13	6.99264e-13	0.309393	0.362	0.25	1.97136e-08	control	PCTS2
Raf1	7.04746e-13	0.233916	0.227	0.134	1.98682e-08	control	PCTS2
Dleu2	7.1031e-13	0.339644	0.462	0.346	2.0025e-08	control	PCTS2
Tln2	7.11869e-13	0.299727	0.351	0.239	2.0069e-08	control	PCTS2
Gramd3	7.38277e-13	0.28362	0.195	0.111	2.08135e-08	control	PCTS2
Spag9	7.4065e-13	0.320992	0.529	0.418	2.08804e-08	control	PCTS2
Lman2l	7.69898e-13	0.190434	0.114	0.053	2.1705e-08	control	PCTS2
Atp5c1	7.72151e-13	-0.518295	0.395	0.487	2.17685e-08	control	PCTS2
Ttyh2	7.79418e-13	0.199461	0.103	0.046	2.19733e-08	control	PCTS2
Ppp4r3a	8.13197e-13	0.261403	0.273	0.171	2.29257e-08	control	PCTS2
Myl6	8.33661e-13	-0.424323	0.416	0.533	2.35026e-08	control	PCTS2
Slc45a4	8.38828e-13	0.228706	0.104	0.047	2.36482e-08	control	PCTS2
Rps8	8.59798e-13	-0.452762	0.429	0.536	2.42394e-08	control	PCTS2
Irf2	8.74302e-13	0.224797	0.208	0.12	2.46483e-08	control	PCTS2
Ano6	8.97414e-13	0.296894	0.296	0.191	2.52999e-08	control	PCTS2
Sel1l3	8.99398e-13	0.221694	0.144	0.073	2.53558e-08	control	PCTS2
Dennd1a	9.20226e-13	0.356509	0.567	0.495	2.5943e-08	control	PCTS2
Rpl11	9.50923e-13	-0.478954	0.33	0.444	2.68084e-08	control	PCTS2
Tnrc18	9.83107e-13	0.273616	0.212	0.123	2.77157e-08	control	PCTS2
Herc4	1.0083e-12	0.301658	0.319	0.209	2.8426e-08	control	PCTS2
Fbxw7	1.04587e-12	0.225495	0.232	0.139	2.94852e-08	control	PCTS2
Rhobtb1	1.0851e-12	0.283066	0.234	0.141	3.05911e-08	control	PCTS2
Rnf216	1.09754e-12	0.319003	0.236	0.144	3.0942e-08	control	PCTS2
B4galt1	1.10707e-12	0.29218	0.2	0.114	3.12106e-08	control	PCTS2
Nelfb	1.11679e-12	0.19968	0.108	0.049	3.14847e-08	control	PCTS2
Lztr1	1.15655e-12	0.236369	0.155	0.081	3.26056e-08	control	PCTS2
Sympk	1.15656e-12	0.155238	0.11	0.05	3.26057e-08	control	PCTS2
Usp4	1.175e-12	0.210258	0.178	0.098	3.31255e-08	control	PCTS2
Slc18a1	1.1942e-12	0.47532	0.396	0.297	3.36668e-08	control	PCTS2
Prr14l	1.1961e-12	0.217913	0.198	0.112	3.37205e-08	control	PCTS2
Dalrd3	1.26713e-12	0.245551	0.122	0.06	3.5723e-08	control	PCTS2
Cpsf7	1.27434e-12	0.278548	0.182	0.103	3.59261e-08	control	PCTS2
Znrf3	1.28393e-12	0.248926	0.222	0.131	3.61966e-08	control	PCTS2
Dab2ip	1.32114e-12	0.17578	0.114	0.053	3.72457e-08	control	PCTS2
Smg6	1.33588e-12	0.360098	0.374	0.268	3.7661e-08	control	PCTS2
Scaf1	1.35141e-12	0.225021	0.107	0.049	3.80989e-08	control	PCTS2
Oxct1	1.35725e-12	-0.32912	0.703	0.76	3.82637e-08	control	PCTS2
Pdpk1	1.39661e-12	0.246011	0.232	0.139	3.93732e-08	control	PCTS2
Lama1	1.40989e-12	0.216279	0.128	0.063	3.97476e-08	control	PCTS2
Axin1	1.43216e-12	0.187175	0.112	0.052	4.03756e-08	control	PCTS2
Efl1	1.46458e-12	0.18916	0.131	0.065	4.12895e-08	control	PCTS2
Rnf214	1.5015e-12	0.198644	0.147	0.076	4.23303e-08	control	PCTS2
Pkd1	1.51456e-12	0.230554	0.121	0.059	4.26985e-08	control	PCTS2
Atp5h	1.51755e-12	-0.480392	0.328	0.44	4.27828e-08	control	PCTS2
Kdm2a	1.5225e-12	0.287451	0.322	0.212	4.29223e-08	control	PCTS2
Hlf	1.5234e-12	0.315468	0.296	0.192	4.29476e-08	control	PCTS2
Sostdc1	1.58242e-12	-0.461998	0.08	0.169	4.46117e-08	control	PCTS2
Slc6a19	1.61112e-12	0.378206	0.232	0.143	4.54206e-08	control	PCTS2
Mpped2	1.67238e-12	0.223885	0.163	0.087	4.71476e-08	control	PCTS2
Ctnnbl1	1.67802e-12	0.175685	0.101	0.045	4.73066e-08	control	PCTS2
Tmlhe	1.69161e-12	0.124234	0.135	0.067	4.76899e-08	control	PCTS2
Ino80	1.72223e-12	0.215434	0.23	0.136	4.8553e-08	control	PCTS2
Neu1	1.81098e-12	0.31595	0.304	0.202	5.10553e-08	control	PCTS2
Klk1	1.86955e-12	-0.328597	0.353	0.507	5.27064e-08	control	PCTS2
Ssbp3	2.13098e-12	0.239699	0.163	0.089	6.00766e-08	control	PCTS2
Ly6c1	2.13399e-12	-0.463654	0.08	0.171	6.01614e-08	control	PCTS2
Rps17	2.14302e-12	-0.433555	0.32	0.438	6.04161e-08	control	PCTS2
Smad4	2.21434e-12	0.250349	0.23	0.138	6.24266e-08	control	PCTS2
Nipsnap1	2.227e-12	0.254575	0.213	0.126	6.27835e-08	control	PCTS2
Chd2	2.31356e-12	0.326733	0.398	0.29	6.52239e-08	control	PCTS2
Trim25	2.32338e-12	0.23827	0.147	0.077	6.55008e-08	control	PCTS2
Rbm4	2.41069e-12	0.164474	0.128	0.063	6.79622e-08	control	PCTS2
Cpped1	2.41471e-12	0.252604	0.233	0.139	6.80754e-08	control	PCTS2
Tuft1	2.43335e-12	0.16099	0.126	0.062	6.86011e-08	control	PCTS2
Bcat1	2.44452e-12	-0.522032	0.103	0.195	6.89159e-08	control	PCTS2
Zbtb11	2.45696e-12	0.223906	0.17	0.094	6.92666e-08	control	PCTS2
Slc39a11	2.52329e-12	0.169857	0.109	0.05	7.11367e-08	control	PCTS2
Ptprj	2.5637e-12	0.327122	0.316	0.214	7.22759e-08	control	PCTS2
5730522E02Rik	2.59073e-12	0.265154	0.117	0.057	7.30378e-08	control	PCTS2
Hykk	2.62106e-12	0.29075	0.45	0.328	7.38929e-08	control	PCTS2
Vps13d	2.64729e-12	0.306043	0.323	0.217	7.46324e-08	control	PCTS2
Ppm1l	2.72298e-12	0.31254	0.2	0.116	7.67661e-08	control	PCTS2
Sdc2	2.76666e-12	0.309021	0.293	0.19	7.79977e-08	control	PCTS2
Mrps28	2.80846e-12	0.265099	0.164	0.09	7.91761e-08	control	PCTS2
Tbc1d22a	2.83677e-12	0.158079	0.113	0.053	7.99741e-08	control	PCTS2
Srsf11	3.00724e-12	0.247874	0.41	0.29	8.47802e-08	control	PCTS2
Cox6b1	3.05409e-12	-0.431987	0.398	0.509	8.6101e-08	control	PCTS2
Mgrn1	3.1672e-12	0.272641	0.209	0.123	8.92898e-08	control	PCTS2
Cst3	3.28016e-12	-0.448912	0.155	0.263	9.24742e-08	control	PCTS2
Pdss2	3.30592e-12	0.264736	0.225	0.135	9.32004e-08	control	PCTS2
Dlec1	3.3062e-12	0.240458	0.127	0.064	9.32084e-08	control	PCTS2
Plekhg3	3.31362e-12	0.208123	0.168	0.092	9.34176e-08	control	PCTS2
Gstt2	3.31551e-12	0.284677	0.289	0.187	9.34709e-08	control	PCTS2
Lrrc1	3.44265e-12	0.219629	0.138	0.071	9.70551e-08	control	PCTS2
Scaf4	3.48483e-12	0.21044	0.215	0.127	9.82443e-08	control	PCTS2
Ftx	3.4898e-12	0.23171	0.172	0.095	9.83844e-08	control	PCTS2
Ndufa11	3.51225e-12	-0.463627	0.11	0.207	9.90172e-08	control	PCTS2
Wwtr1	3.55513e-12	0.331326	0.322	0.219	1.00226e-07	control	PCTS2
Ganc	3.59017e-12	0.193744	0.122	0.06	1.01214e-07	control	PCTS2
Srsf4	3.6003e-12	0.253853	0.225	0.134	1.015e-07	control	PCTS2
Mdm4	3.63528e-12	0.226253	0.247	0.151	1.02486e-07	control	PCTS2
Ctps2	3.75622e-12	0.198427	0.142	0.073	1.05895e-07	control	PCTS2
Kansl1l	3.84808e-12	0.324076	0.564	0.48	1.08485e-07	control	PCTS2
Crkl	3.8619e-12	0.182025	0.13	0.065	1.08875e-07	control	PCTS2
Bicral	4.16904e-12	0.217854	0.168	0.092	1.17534e-07	control	PCTS2
Bcl7a	4.18555e-12	0.223771	0.217	0.127	1.17999e-07	control	PCTS2
Atp5md	4.19888e-12	-0.465567	0.295	0.412	1.18375e-07	control	PCTS2
mt-Nd4l	4.2554e-12	-0.447598	0.167	0.276	1.19968e-07	control	PCTS2
Atp5d	4.31227e-12	-0.424094	0.332	0.449	1.21572e-07	control	PCTS2
Tnks2	4.48673e-12	0.284858	0.389	0.277	1.2649e-07	control	PCTS2
Cryl1	4.48684e-12	0.316584	0.42	0.313	1.26493e-07	control	PCTS2
Napsa	4.49999e-12	-0.369926	0.498	0.608	1.26864e-07	control	PCTS2
Arid2	4.51991e-12	0.265673	0.273	0.174	1.27425e-07	control	PCTS2
Cobl	4.60167e-12	0.285325	0.224	0.135	1.2973e-07	control	PCTS2
Sil1	4.77217e-12	0.229704	0.196	0.112	1.34537e-07	control	PCTS2
Bcas3	4.77391e-12	0.370293	0.424	0.325	1.34586e-07	control	PCTS2
Usp53	4.80586e-12	0.242686	0.223	0.134	1.35487e-07	control	PCTS2
D630024D03Rik	4.89073e-12	0.181879	0.128	0.064	1.37879e-07	control	PCTS2
Kdm5b	4.94456e-12	0.220752	0.196	0.113	1.39397e-07	control	PCTS2
Rprd1a	5.05411e-12	0.196561	0.158	0.085	1.42485e-07	control	PCTS2
Nf2	5.0841e-12	0.213691	0.176	0.099	1.43331e-07	control	PCTS2
Klhl3	5.17666e-12	0.390945	0.196	0.118	1.45941e-07	control	PCTS2
Dusp1	5.57057e-12	0.331716	0.121	0.061	1.57046e-07	control	PCTS2
Ino80d	5.6066e-12	0.209536	0.241	0.146	1.58061e-07	control	PCTS2
Chd3	5.71342e-12	0.349855	0.37	0.266	1.61073e-07	control	PCTS2
Zfand3	6.57438e-12	0.309539	0.488	0.389	1.85345e-07	control	PCTS2
Stx6	6.6837e-12	0.231643	0.132	0.068	1.88427e-07	control	PCTS2
Pbld1	6.73401e-12	0.319246	0.322	0.219	1.89845e-07	control	PCTS2
Rpl4	6.80443e-12	-0.463135	0.25	0.365	1.91831e-07	control	PCTS2
Rreb1	6.85353e-12	0.282137	0.361	0.251	1.93215e-07	control	PCTS2
Ago2	6.9664e-12	0.202945	0.194	0.112	1.96397e-07	control	PCTS2
Armh3	6.98764e-12	0.218683	0.2	0.115	1.96996e-07	control	PCTS2
Dyrk1a	7.01386e-12	0.243875	0.291	0.186	1.97735e-07	control	PCTS2
Agfg2	7.45639e-12	0.182524	0.114	0.055	2.10211e-07	control	PCTS2
Arid4a	7.46221e-12	0.210709	0.222	0.132	2.10375e-07	control	PCTS2
Rps21	7.87831e-12	-0.418384	0.387	0.5	2.22105e-07	control	PCTS2
Gm13483	7.89403e-12	0.204441	0.141	0.073	2.22549e-07	control	PCTS2
Otud5	7.91563e-12	0.185314	0.113	0.054	2.23157e-07	control	PCTS2
E230016M11Rik	8.00144e-12	0.204456	0.108	0.051	2.25577e-07	control	PCTS2
Pyroxd2	8.09769e-12	0.261293	0.182	0.105	2.2829e-07	control	PCTS2
Btaf1	8.25138e-12	0.245702	0.263	0.165	2.32623e-07	control	PCTS2
Wdr70	8.36757e-12	0.199789	0.163	0.09	2.35899e-07	control	PCTS2
Thrap3	8.50155e-12	0.248951	0.277	0.176	2.39676e-07	control	PCTS2
Anxa11	9.34209e-12	0.214462	0.173	0.098	2.63372e-07	control	PCTS2
Ap3d1	9.40885e-12	0.179266	0.136	0.07	2.65254e-07	control	PCTS2
Zc3h12c	9.69425e-12	0.292447	0.229	0.141	2.733e-07	control	PCTS2
Phc2	9.92544e-12	0.198124	0.161	0.088	2.79818e-07	control	PCTS2
Rora	1.00916e-11	0.448674	0.541	0.47	2.84504e-07	control	PCTS2
Abcd4	1.02257e-11	0.194767	0.121	0.06	2.88284e-07	control	PCTS2
Stard13	1.02293e-11	0.322251	0.209	0.127	2.88383e-07	control	PCTS2
Pwwp2a	1.0579e-11	0.240233	0.218	0.131	2.98242e-07	control	PCTS2
Dmtn	1.06787e-11	0.228963	0.213	0.127	3.01053e-07	control	PCTS2
Creb3l2	1.07235e-11	0.242174	0.257	0.162	3.02318e-07	control	PCTS2
Snx24	1.08632e-11	0.236644	0.146	0.078	3.06256e-07	control	PCTS2
Ly6e	1.18677e-11	-0.424769	0.204	0.319	3.34573e-07	control	PCTS2
Invs	1.1889e-11	0.219851	0.186	0.107	3.35175e-07	control	PCTS2
Atxn2	1.19576e-11	0.314729	0.338	0.235	3.37109e-07	control	PCTS2
Ppcdc	1.22916e-11	0.16806	0.102	0.047	3.46524e-07	control	PCTS2
Pkd2	1.28325e-11	0.255645	0.391	0.277	3.61774e-07	control	PCTS2
Stk40	1.28742e-11	0.186698	0.147	0.078	3.6295e-07	control	PCTS2
Svep1	1.30358e-11	-0.442169	0.109	0.2	3.67505e-07	control	PCTS2
mt-Nd5	1.31486e-11	-0.37145	0.367	0.502	3.70685e-07	control	PCTS2
Epb41	1.33341e-11	0.335146	0.509	0.431	3.75916e-07	control	PCTS2
Bcr	1.36075e-11	0.199978	0.136	0.071	3.83621e-07	control	PCTS2
Cpeb2	1.40031e-11	0.27396	0.289	0.191	3.94775e-07	control	PCTS2
Sema3c	1.40832e-11	0.271824	0.296	0.199	3.97033e-07	control	PCTS2
Smg7	1.41844e-11	0.284911	0.323	0.217	3.99887e-07	control	PCTS2
Qrich1	1.44753e-11	0.227691	0.209	0.124	4.08088e-07	control	PCTS2
Ing4	1.46183e-11	0.202568	0.105	0.05	4.12118e-07	control	PCTS2
Hacd2	1.46467e-11	0.321503	0.314	0.214	4.12918e-07	control	PCTS2
Cdyl	1.46913e-11	0.179907	0.113	0.055	4.14177e-07	control	PCTS2
Stx3	1.51906e-11	0.208605	0.162	0.09	4.28252e-07	control	PCTS2
Slc15a2	1.5253e-11	0.305276	0.22	0.137	4.30014e-07	control	PCTS2
Sppl3	1.56788e-11	0.199641	0.248	0.152	4.42017e-07	control	PCTS2
Ndufa3	1.65209e-11	-0.450556	0.188	0.299	4.65757e-07	control	PCTS2
Trpm7	1.70144e-11	0.319399	0.509	0.406	4.7967e-07	control	PCTS2
Gpr137b	1.70501e-11	0.236223	0.237	0.147	4.80677e-07	control	PCTS2
Hmgxb3	1.71295e-11	0.178765	0.121	0.061	4.82915e-07	control	PCTS2
Pdxdc1	1.74756e-11	0.224158	0.248	0.154	4.92673e-07	control	PCTS2
Taok3	1.8207e-11	0.184955	0.169	0.094	5.13292e-07	control	PCTS2
Lonp2	1.8303e-11	0.269434	0.303	0.2	5.15997e-07	control	PCTS2
Actb	1.88157e-11	-0.311316	0.539	0.666	5.30451e-07	control	PCTS2
Safb	1.91043e-11	0.170239	0.167	0.093	5.38588e-07	control	PCTS2
Mdn1	1.95885e-11	0.149615	0.115	0.056	5.52238e-07	control	PCTS2
Calr	1.96724e-11	-0.448392	0.242	0.349	5.54603e-07	control	PCTS2
Pi4ka	2.02078e-11	0.288635	0.285	0.188	5.69697e-07	control	PCTS2
Il15ra	2.06872e-11	0.209321	0.137	0.072	5.83214e-07	control	PCTS2
Arid5b	2.1253e-11	0.344761	0.359	0.258	5.99166e-07	control	PCTS2
Hao2	2.13619e-11	-0.515282	0.104	0.188	6.02236e-07	control	PCTS2
Zfp787	2.13952e-11	0.206164	0.12	0.06	6.03174e-07	control	PCTS2
Piezo1	2.14024e-11	0.14697	0.114	0.055	6.03375e-07	control	PCTS2
Marcks	2.24175e-11	-0.475277	0.107	0.196	6.31995e-07	control	PCTS2
Sypl2	2.25916e-11	0.147128	0.139	0.072	6.36901e-07	control	PCTS2
Itpkb	2.2698e-11	0.315549	0.156	0.087	6.39901e-07	control	PCTS2
Ube2d1	2.3252e-11	0.178621	0.121	0.061	6.55521e-07	control	PCTS2
Fam107b	2.32971e-11	0.278752	0.24	0.151	6.56793e-07	control	PCTS2
Arhgap18	2.33467e-11	0.34664	0.324	0.224	6.5819e-07	control	PCTS2
Cox5b	2.35502e-11	-0.467593	0.27	0.383	6.63927e-07	control	PCTS2
Klf15	2.39238e-11	0.233895	0.114	0.057	6.74459e-07	control	PCTS2
Nck2	2.39642e-11	0.188197	0.139	0.073	6.75598e-07	control	PCTS2
Tle3	2.41963e-11	0.151194	0.139	0.073	6.82141e-07	control	PCTS2
Herc3	2.58351e-11	0.268092	0.244	0.153	7.28344e-07	control	PCTS2
Pias1	2.67404e-11	0.234538	0.294	0.193	7.53867e-07	control	PCTS2
Casc3	2.72424e-11	0.177926	0.119	0.06	7.68017e-07	control	PCTS2
Rlf	2.73703e-11	0.296498	0.255	0.162	7.71624e-07	control	PCTS2
Ncoa5	2.88477e-11	0.179669	0.139	0.074	8.13273e-07	control	PCTS2
Amacr	2.97206e-11	0.27614	0.382	0.275	8.37882e-07	control	PCTS2
Grtp1	3.013e-11	0.174733	0.12	0.061	8.49424e-07	control	PCTS2
Baiap2l1	3.09809e-11	0.2033	0.132	0.068	8.73415e-07	control	PCTS2
Nacc2	3.12785e-11	0.190637	0.114	0.056	8.81805e-07	control	PCTS2
Gtf2i	3.19049e-11	0.264639	0.331	0.223	8.99463e-07	control	PCTS2
Luc7l	3.26905e-11	0.204854	0.172	0.098	9.21611e-07	control	PCTS2
Osbpl2	3.28817e-11	0.187234	0.102	0.048	9.27001e-07	control	PCTS2
Zfp943	3.31025e-11	0.170192	0.104	0.049	9.33225e-07	control	PCTS2
Xpnpep3	3.37547e-11	0.15539	0.145	0.077	9.51613e-07	control	PCTS2
Ndufa1	3.51077e-11	-0.402736	0.25	0.362	9.89757e-07	control	PCTS2
Slc37a4	3.52045e-11	0.219758	0.157	0.087	9.92485e-07	control	PCTS2
Fbxw11	3.54476e-11	0.286947	0.314	0.212	9.9934e-07	control	PCTS2
Zfp869	3.58315e-11	0.170154	0.101	0.047	1.01016e-06	control	PCTS2
Agrn	3.6026e-11	0.197671	0.137	0.073	1.01565e-06	control	PCTS2
mt-Co3	3.6121e-11	-0.555537	0.175	0.277	1.01832e-06	control	PCTS2
Stk4	3.66504e-11	0.127585	0.116	0.058	1.03325e-06	control	PCTS2
Cep250	3.70635e-11	0.159006	0.102	0.048	1.04489e-06	control	PCTS2
Acp6	3.9401e-11	0.141795	0.12	0.06	1.11079e-06	control	PCTS2
Nupr1	4.00657e-11	-0.425214	0.036	0.102	1.12953e-06	control	PCTS2
Exosc10	4.05071e-11	0.158677	0.101	0.048	1.14198e-06	control	PCTS2
Afdn	4.13847e-11	0.262778	0.36	0.255	1.16672e-06	control	PCTS2
Ccdc171	4.19992e-11	0.195844	0.107	0.052	1.18404e-06	control	PCTS2
Zfp592	4.28062e-11	0.149323	0.183	0.104	1.20679e-06	control	PCTS2
Mdm2	4.38452e-11	0.208794	0.193	0.114	1.23608e-06	control	PCTS2
Srpk1	4.46333e-11	0.186331	0.163	0.092	1.2583e-06	control	PCTS2
Glb1	4.46627e-11	0.208791	0.244	0.154	1.25913e-06	control	PCTS2
Trpv4	4.58584e-11	0.234415	0.14	0.076	1.29284e-06	control	PCTS2
Bbs9	4.79693e-11	0.187811	0.168	0.095	1.35235e-06	control	PCTS2
Egfem1	4.91785e-11	-0.330667	0.103	0.192	1.38644e-06	control	PCTS2
Nfx1	4.97821e-11	0.177268	0.22	0.133	1.40346e-06	control	PCTS2
Dao	5.07818e-11	0.285383	0.347	0.243	1.43164e-06	control	PCTS2
D930016D06Rik	5.22877e-11	0.213596	0.19	0.111	1.47409e-06	control	PCTS2
Zfp942	5.30504e-11	0.149172	0.116	0.058	1.4956e-06	control	PCTS2
Dmxl2	5.30544e-11	0.191957	0.206	0.123	1.49571e-06	control	PCTS2
Wdr82	5.32209e-11	0.151092	0.131	0.068	1.5004e-06	control	PCTS2
Dip2b	5.38735e-11	0.208379	0.173	0.099	1.5188e-06	control	PCTS2
Lpin2	5.47349e-11	0.280112	0.291	0.192	1.54309e-06	control	PCTS2
Far1os	5.50885e-11	0.162328	0.135	0.071	1.55306e-06	control	PCTS2
Atg10	5.73886e-11	0.231595	0.214	0.13	1.6179e-06	control	PCTS2
Kat6b	5.90124e-11	0.230371	0.233	0.145	1.66368e-06	control	PCTS2
Uaca	6.31357e-11	0.194372	0.156	0.087	1.77992e-06	control	PCTS2
Impa1	6.51746e-11	0.200133	0.216	0.132	1.8374e-06	control	PCTS2
Slc12a6	6.54627e-11	0.295369	0.431	0.331	1.84552e-06	control	PCTS2
Nxf1	6.67806e-11	0.155206	0.113	0.056	1.88268e-06	control	PCTS2
Gpatch2	6.86331e-11	0.211342	0.21	0.126	1.9349e-06	control	PCTS2
Sfmbt1	6.89232e-11	0.184194	0.19	0.111	1.94308e-06	control	PCTS2
Snta1	7.19162e-11	0.129312	0.134	0.07	2.02746e-06	control	PCTS2
Stat3	7.67459e-11	0.187129	0.204	0.122	2.16362e-06	control	PCTS2
Akap1	7.83445e-11	0.169146	0.149	0.081	2.20869e-06	control	PCTS2
Fbxl20	7.94258e-11	0.207322	0.174	0.1	2.23917e-06	control	PCTS2
Crebzf	8.22148e-11	0.226129	0.148	0.082	2.3178e-06	control	PCTS2
Pcbp1	8.22761e-11	-0.461876	0.194	0.299	2.31953e-06	control	PCTS2
Fbxo7	8.68543e-11	0.212311	0.21	0.128	2.4486e-06	control	PCTS2
Yeats2	8.8883e-11	0.168597	0.162	0.092	2.50579e-06	control	PCTS2
Cd36	9.27439e-11	0.305667	0.439	0.336	2.61464e-06	control	PCTS2
Lmtk2	9.37564e-11	0.257236	0.212	0.13	2.64318e-06	control	PCTS2
Acss2	9.63543e-11	0.288777	0.371	0.264	2.71642e-06	control	PCTS2
Rpl24	9.81346e-11	-0.431608	0.343	0.451	2.76661e-06	control	PCTS2
Sertad2	9.87845e-11	0.225552	0.183	0.107	2.78493e-06	control	PCTS2
Ep400	1.00635e-10	0.220152	0.227	0.14	2.8371e-06	control	PCTS2
Glyctk	1.00679e-10	0.197898	0.164	0.094	2.83834e-06	control	PCTS2
Kdr	1.03132e-10	-0.448471	0.144	0.237	2.90749e-06	control	PCTS2
Aspa	1.05016e-10	0.308582	0.363	0.268	2.96062e-06	control	PCTS2
Tgs1	1.05215e-10	0.204437	0.129	0.068	2.96622e-06	control	PCTS2
Calm1	1.05256e-10	-0.462158	0.25	0.352	2.96739e-06	control	PCTS2
Iqsec1	1.06257e-10	0.249871	0.162	0.094	2.99559e-06	control	PCTS2
Lemd3	1.09713e-10	0.129496	0.156	0.086	3.09303e-06	control	PCTS2
Cat	1.11607e-10	-0.348067	0.605	0.683	3.14641e-06	control	PCTS2
Tbc1d9b	1.13186e-10	0.170355	0.109	0.054	3.19094e-06	control	PCTS2
Thada	1.1381e-10	0.262195	0.241	0.153	3.20854e-06	control	PCTS2
Stat6	1.14568e-10	0.143671	0.113	0.056	3.22991e-06	control	PCTS2
Txndc11	1.17686e-10	0.212019	0.199	0.118	3.3178e-06	control	PCTS2
Rsbn1l	1.17768e-10	0.214513	0.211	0.13	3.3201e-06	control	PCTS2
Ssbp2	1.17825e-10	0.2554	0.283	0.189	3.32174e-06	control	PCTS2
Esco1	1.1937e-10	0.185937	0.187	0.11	3.36528e-06	control	PCTS2
Rpl27	1.20177e-10	-0.406345	0.252	0.358	3.38803e-06	control	PCTS2
Rnf185	1.21926e-10	0.149087	0.125	0.065	3.43734e-06	control	PCTS2
Upf3b	1.2579e-10	0.228139	0.125	0.066	3.54628e-06	control	PCTS2
Ap4e1	1.32108e-10	0.120253	0.103	0.05	3.72438e-06	control	PCTS2
Slain2	1.32277e-10	0.190105	0.224	0.139	3.72916e-06	control	PCTS2
Tfap2b	1.33191e-10	-0.442926	0.068	0.141	3.75491e-06	control	PCTS2
Gria3	1.35154e-10	0.264975	0.243	0.155	3.81026e-06	control	PCTS2
Ppfia1	1.38508e-10	0.192837	0.222	0.136	3.90482e-06	control	PCTS2
Gmeb2	1.40624e-10	0.110519	0.112	0.056	3.96448e-06	control	PCTS2
Golga5	1.42063e-10	0.222624	0.143	0.079	4.00504e-06	control	PCTS2
Thrb	1.43709e-10	0.333724	0.466	0.377	4.05144e-06	control	PCTS2
Slc1a1	1.46133e-10	0.306554	0.333	0.237	4.11979e-06	control	PCTS2
Nsmce2	1.4687e-10	0.303163	0.308	0.209	4.14056e-06	control	PCTS2
Atp5j2	1.50669e-10	-0.43586	0.361	0.464	4.24767e-06	control	PCTS2
S100a1	1.50733e-10	-0.423631	0.142	0.235	4.24947e-06	control	PCTS2
Slc6a13	1.50773e-10	0.195414	0.116	0.06	4.25059e-06	control	PCTS2
Rint1	1.51344e-10	0.18514	0.113	0.057	4.26669e-06	control	PCTS2
Cpt1a	1.52136e-10	0.237377	0.32	0.218	4.28903e-06	control	PCTS2
Insr	1.52329e-10	0.270311	0.294	0.196	4.29447e-06	control	PCTS2
Alas1	1.55157e-10	0.217317	0.2	0.12	4.3742e-06	control	PCTS2
Ift81	1.55666e-10	0.163321	0.118	0.061	4.38853e-06	control	PCTS2
Camsap1	1.55926e-10	0.123452	0.103	0.05	4.39585e-06	control	PCTS2
Tra2b	1.58736e-10	0.201668	0.291	0.192	4.47508e-06	control	PCTS2
Samd4	1.59884e-10	0.342139	0.144	0.082	4.50744e-06	control	PCTS2
Tmem243	1.61944e-10	0.178028	0.153	0.085	4.56553e-06	control	PCTS2
Fubp1	1.65497e-10	0.238229	0.351	0.244	4.6657e-06	control	PCTS2
Golga4	1.66781e-10	0.251261	0.383	0.278	4.7019e-06	control	PCTS2
Asb3	1.69906e-10	0.169928	0.162	0.092	4.78999e-06	control	PCTS2
Klhl2	1.74316e-10	0.218509	0.191	0.115	4.91432e-06	control	PCTS2
Satb2	1.75545e-10	0.235251	0.206	0.126	4.94896e-06	control	PCTS2
Ndufa13	1.79236e-10	-0.442099	0.316	0.421	5.05302e-06	control	PCTS2
Cbfa2t2	1.86234e-10	0.201632	0.213	0.13	5.2503e-06	control	PCTS2
Ppp2r2d	1.89338e-10	0.191638	0.136	0.074	5.33781e-06	control	PCTS2
Wdr37	1.93159e-10	0.186181	0.193	0.116	5.44554e-06	control	PCTS2
Qser1	1.93357e-10	0.186764	0.168	0.097	5.45113e-06	control	PCTS2
Slc5a2	1.95104e-10	0.378842	0.293	0.208	5.50038e-06	control	PCTS2
Nsd3	1.96797e-10	0.256675	0.369	0.267	5.5481e-06	control	PCTS2
Galns	2.02639e-10	0.232	0.125	0.067	5.71279e-06	control	PCTS2
Sparc	2.03738e-10	-0.399937	0.207	0.314	5.74378e-06	control	PCTS2
Fam160a2	2.08715e-10	0.165954	0.124	0.065	5.88409e-06	control	PCTS2
Tbl1xr1	2.10979e-10	0.261195	0.268	0.178	5.94793e-06	control	PCTS2
Ubn2	2.13367e-10	0.281626	0.41	0.303	6.01525e-06	control	PCTS2
Pdpr	2.14362e-10	0.131908	0.116	0.059	6.04329e-06	control	PCTS2
Fbxw4	2.15712e-10	0.15071	0.102	0.05	6.08137e-06	control	PCTS2
Rpl18a	2.16867e-10	-0.373645	0.288	0.406	6.11392e-06	control	PCTS2
Nr1h4	2.23444e-10	0.422015	0.413	0.339	6.29933e-06	control	PCTS2
Slc9a3	2.25758e-10	0.275926	0.309	0.214	6.36457e-06	control	PCTS2
Dnajc22	2.32541e-10	0.164107	0.101	0.049	6.5558e-06	control	PCTS2
Hnrnpm	2.32955e-10	0.24413	0.295	0.199	6.56747e-06	control	PCTS2
Cramp1l	2.44016e-10	0.133856	0.134	0.072	6.87931e-06	control	PCTS2
Ccl25	2.45622e-10	0.165975	0.135	0.073	6.92459e-06	control	PCTS2
Ubap1	2.51377e-10	0.124039	0.15	0.083	7.08682e-06	control	PCTS2
Phf8	2.5885e-10	0.166649	0.168	0.096	7.29751e-06	control	PCTS2
Tpcn1	2.61843e-10	0.185849	0.17	0.099	7.38189e-06	control	PCTS2
Cachd1	2.61959e-10	0.228258	0.242	0.153	7.38514e-06	control	PCTS2
Acap2	2.62407e-10	0.19275	0.238	0.151	7.39776e-06	control	PCTS2
Stard5	2.64012e-10	0.189802	0.168	0.098	7.44302e-06	control	PCTS2
Cplane1	2.72329e-10	0.151927	0.139	0.076	7.6775e-06	control	PCTS2
Cdk7	2.72332e-10	0.118128	0.134	0.072	7.67757e-06	control	PCTS2
Mitf	2.75572e-10	0.210655	0.263	0.171	7.76893e-06	control	PCTS2
Snx6	3.004e-10	0.220063	0.292	0.196	8.46888e-06	control	PCTS2
Dipk1a	3.02063e-10	0.206503	0.13	0.07	8.51575e-06	control	PCTS2
Trpc4ap	3.02411e-10	0.174594	0.174	0.102	8.52556e-06	control	PCTS2
Sh3tc2	3.05169e-10	0.173447	0.154	0.087	8.60333e-06	control	PCTS2
Stx8	3.10426e-10	0.250429	0.214	0.132	8.75153e-06	control	PCTS2
Gbe1	3.12697e-10	0.230495	0.255	0.167	8.81555e-06	control	PCTS2
Acin1	3.13142e-10	0.210768	0.257	0.166	8.82811e-06	control	PCTS2
Zfp444	3.15464e-10	0.159257	0.14	0.077	8.89357e-06	control	PCTS2
D8Ertd738e	3.15599e-10	-0.431491	0.103	0.184	8.89737e-06	control	PCTS2
Mtmr10	3.20014e-10	0.145179	0.138	0.075	9.02183e-06	control	PCTS2
Lpar3	3.21219e-10	0.18934	0.136	0.074	9.05581e-06	control	PCTS2
Rpl19	3.24487e-10	-0.375056	0.386	0.502	9.14794e-06	control	PCTS2
Slc9a8	3.25422e-10	0.249502	0.23	0.145	9.1743e-06	control	PCTS2
Ift122	3.28208e-10	0.118866	0.126	0.066	9.25285e-06	control	PCTS2
Depdc1b	3.30789e-10	0.107983	0.122	0.063	9.32562e-06	control	PCTS2
Msantd2	3.43562e-10	0.196118	0.176	0.104	9.68571e-06	control	PCTS2
Gpc3	3.5151e-10	-0.441388	0.055	0.122	9.90977e-06	control	PCTS2
Msra	3.52229e-10	0.323066	0.414	0.325	9.93004e-06	control	PCTS2
Tango2	3.64686e-10	0.193799	0.187	0.111	1.02812e-05	control	PCTS2
Srpk2	3.70075e-10	0.210486	0.26	0.168	1.04332e-05	control	PCTS2
Fam171a1	3.7074e-10	0.224041	0.174	0.104	1.04519e-05	control	PCTS2
Zfyve26	3.70916e-10	0.132626	0.101	0.049	1.04569e-05	control	PCTS2
Rcor1	3.7359e-10	0.201862	0.259	0.168	1.05323e-05	control	PCTS2
Stt3b	3.74814e-10	0.186718	0.237	0.151	1.05668e-05	control	PCTS2
Ankrd12	3.76947e-10	0.222506	0.305	0.207	1.06269e-05	control	PCTS2
Cfl1	3.77651e-10	-0.388089	0.117	0.207	1.06467e-05	control	PCTS2
Snhg11	3.80708e-10	0.335195	0.317	0.231	1.07329e-05	control	PCTS2
Usp12	3.83966e-10	0.119754	0.13	0.07	1.08248e-05	control	PCTS2
Tulp4	3.87155e-10	0.22465	0.256	0.167	1.09147e-05	control	PCTS2
Pik3ca	3.92822e-10	0.267429	0.316	0.22	1.10744e-05	control	PCTS2
2700097O09Rik	4.04706e-10	0.127693	0.103	0.051	1.14095e-05	control	PCTS2
Tmem259	4.17989e-10	0.217758	0.167	0.098	1.1784e-05	control	PCTS2
Gtf3c2	4.2412e-10	0.173552	0.172	0.101	1.19568e-05	control	PCTS2
Phtf1	4.31865e-10	0.175424	0.108	0.055	1.21751e-05	control	PCTS2
Zc3h7b	4.38076e-10	0.188432	0.127	0.068	1.23502e-05	control	PCTS2
Chd1	4.51513e-10	0.209929	0.226	0.144	1.2729e-05	control	PCTS2
Faf2	4.58552e-10	0.150372	0.159	0.091	1.29275e-05	control	PCTS2
Ahctf1	4.59145e-10	0.203333	0.203	0.125	1.29442e-05	control	PCTS2
Tmem219	4.59479e-10	0.143702	0.12	0.063	1.29536e-05	control	PCTS2
Wwc2	4.71776e-10	0.318985	0.357	0.259	1.33003e-05	control	PCTS2
Zzef1	4.78473e-10	0.230782	0.21	0.132	1.34891e-05	control	PCTS2
Vipas39	4.78759e-10	0.163212	0.106	0.053	1.34972e-05	control	PCTS2
Zfp445	4.81422e-10	0.215172	0.25	0.161	1.35722e-05	control	PCTS2
Hmg20a	4.81571e-10	0.221445	0.234	0.15	1.35765e-05	control	PCTS2
Cnot10	4.92392e-10	0.140099	0.135	0.074	1.38815e-05	control	PCTS2
Dab1	4.9533e-10	0.221284	0.104	0.052	1.39643e-05	control	PCTS2
Mink1	5.036e-10	0.210078	0.139	0.078	1.41975e-05	control	PCTS2
Zbtb44	5.26244e-10	0.227751	0.25	0.163	1.48359e-05	control	PCTS2
Dcaf8	5.28989e-10	0.267399	0.318	0.222	1.49132e-05	control	PCTS2
Hoxb4	5.3668e-10	0.193863	0.106	0.054	1.51301e-05	control	PCTS2
Cpeb3	5.40435e-10	0.281719	0.531	0.447	1.52359e-05	control	PCTS2
Dusp16	5.46153e-10	0.239567	0.218	0.138	1.53972e-05	control	PCTS2
Dot1l	5.47642e-10	0.126414	0.103	0.051	1.54391e-05	control	PCTS2
Hectd4	5.48417e-10	0.161562	0.175	0.103	1.5461e-05	control	PCTS2
Nprl3	5.52435e-10	0.152566	0.101	0.05	1.55742e-05	control	PCTS2
Grpel2	5.52487e-10	0.152236	0.129	0.07	1.55757e-05	control	PCTS2
Urgcp	5.53732e-10	0.1742	0.186	0.111	1.56108e-05	control	PCTS2
Hoxa3	5.54635e-10	0.155688	0.11	0.056	1.56363e-05	control	PCTS2
Mknk2	5.59043e-10	0.248743	0.114	0.06	1.57605e-05	control	PCTS2
Ube3b	5.62581e-10	0.163655	0.13	0.07	1.58603e-05	control	PCTS2
Rev1	5.62668e-10	0.160034	0.183	0.109	1.58627e-05	control	PCTS2
Pcgf3	5.99079e-10	0.147978	0.157	0.089	1.68892e-05	control	PCTS2
Kdm3a	6.09495e-10	0.188421	0.167	0.098	1.71829e-05	control	PCTS2
Rps23	6.29074e-10	-0.394694	0.428	0.529	1.77349e-05	control	PCTS2
Dock1	6.51498e-10	0.279247	0.354	0.256	1.8367e-05	control	PCTS2
Parp4	6.74019e-10	0.176016	0.132	0.072	1.90019e-05	control	PCTS2
Pfkfb2	6.79789e-10	0.133418	0.111	0.057	1.91646e-05	control	PCTS2
Tbc1d1	6.83361e-10	0.264662	0.282	0.192	1.92653e-05	control	PCTS2
AI314278	6.9083e-10	0.263167	0.284	0.192	1.94759e-05	control	PCTS2
Jpx	7.28385e-10	0.158441	0.103	0.052	2.05346e-05	control	PCTS2
Skil	7.38583e-10	0.187133	0.181	0.109	2.08221e-05	control	PCTS2
Kdm3b	7.44936e-10	0.184262	0.189	0.115	2.10012e-05	control	PCTS2
Zkscan3	7.63426e-10	0.171119	0.241	0.154	2.15225e-05	control	PCTS2
Uap1	7.68581e-10	0.206533	0.162	0.094	2.16678e-05	control	PCTS2
B4galt5	7.73936e-10	0.279857	0.219	0.14	2.18188e-05	control	PCTS2
Limk2	7.98902e-10	0.149176	0.1	0.05	2.25226e-05	control	PCTS2
Stau2	8.04098e-10	0.202041	0.231	0.149	2.26691e-05	control	PCTS2
Rps26	8.14595e-10	-0.423086	0.216	0.32	2.29651e-05	control	PCTS2
Rps12	8.37323e-10	-0.409153	0.398	0.495	2.36058e-05	control	PCTS2
S100a11	8.40824e-10	-0.440391	0.132	0.217	2.37045e-05	control	PCTS2
Zfp609	8.54236e-10	0.17925	0.235	0.151	2.40826e-05	control	PCTS2
Hbs1l	8.55153e-10	0.182055	0.174	0.103	2.41085e-05	control	PCTS2
Rab3gap2	8.79737e-10	0.181668	0.133	0.074	2.48016e-05	control	PCTS2
Marf1	9.07301e-10	0.168589	0.164	0.096	2.55786e-05	control	PCTS2
Slc27a2	9.20037e-10	0.214779	0.849	0.793	2.59377e-05	control	PCTS2
Gm35188	9.49647e-10	0.196398	0.139	0.078	2.67724e-05	control	PCTS2
Dcbld1	9.54893e-10	0.199142	0.21	0.13	2.69204e-05	control	PCTS2
Aebp2	9.63038e-10	0.169568	0.192	0.116	2.715e-05	control	PCTS2
Gpx4	9.6499e-10	-0.326488	0.477	0.587	2.7205e-05	control	PCTS2
Gtf3c1	9.65614e-10	0.143874	0.186	0.112	2.72226e-05	control	PCTS2
2023-03-08	9.85063e-10	0.180194	0.249	0.161	2.77709e-05	control	PCTS2
Zfp810	9.9338e-10	0.147302	0.137	0.076	2.80054e-05	control	PCTS2
Pam	9.97921e-10	0.271583	0.448	0.35	2.81334e-05	control	PCTS2
Sash1	1.00038e-09	0.259249	0.311	0.216	2.82029e-05	control	PCTS2
Rabgef1	1.02926e-09	0.130686	0.115	0.06	2.90169e-05	control	PCTS2
Ammecr1l	1.04687e-09	0.150051	0.168	0.098	2.95133e-05	control	PCTS2
Eya3	1.06254e-09	0.160086	0.173	0.103	2.99551e-05	control	PCTS2
Nudcd3	1.06477e-09	0.198266	0.169	0.099	3.00179e-05	control	PCTS2
Cox10	1.06496e-09	0.134051	0.146	0.082	3.00233e-05	control	PCTS2
Snapc3	1.08902e-09	0.170958	0.206	0.128	3.07016e-05	control	PCTS2
Nhsl1	1.09144e-09	0.236408	0.232	0.149	3.07699e-05	control	PCTS2
Afap1	1.09454e-09	0.16186	0.142	0.079	3.08574e-05	control	PCTS2
Foxn2	1.13521e-09	0.172523	0.105	0.053	3.20038e-05	control	PCTS2
Ndufb9	1.1573e-09	-0.381587	0.356	0.456	3.26266e-05	control	PCTS2
Chrna4	1.1777e-09	0.223549	0.118	0.064	3.32017e-05	control	PCTS2
Tmem52b	1.1897e-09	-0.439762	0.139	0.225	3.354e-05	control	PCTS2
Tgfbrap1	1.19266e-09	0.153413	0.108	0.055	3.36235e-05	control	PCTS2
Hnrnph1	1.20045e-09	0.239354	0.336	0.239	3.38432e-05	control	PCTS2
4732440D04Rik	1.20349e-09	0.14504	0.101	0.051	3.39287e-05	control	PCTS2
Plekha5	1.20633e-09	0.255794	0.264	0.177	3.40089e-05	control	PCTS2
Nsf	1.21385e-09	0.171796	0.198	0.122	3.4221e-05	control	PCTS2
Ubr4	1.22858e-09	0.188926	0.186	0.114	3.46362e-05	control	PCTS2
Mettl8	1.24792e-09	0.114755	0.107	0.054	3.51813e-05	control	PCTS2
Sec61a2	1.28569e-09	0.197898	0.165	0.099	3.6246e-05	control	PCTS2
Iqsec2	1.32561e-09	0.174313	0.234	0.15	3.73715e-05	control	PCTS2
Tbc1d13	1.34068e-09	0.164229	0.145	0.082	3.77963e-05	control	PCTS2
4933434E20Rik	1.3656e-09	0.188055	0.151	0.087	3.8499e-05	control	PCTS2
Ppp6r3	1.40746e-09	0.210714	0.315	0.216	3.96792e-05	control	PCTS2
N4bp2	1.4201e-09	0.163164	0.132	0.073	4.00355e-05	control	PCTS2
Uimc1	1.42759e-09	0.172857	0.167	0.099	4.02466e-05	control	PCTS2
Fam133b	1.44665e-09	0.136666	0.153	0.087	4.07839e-05	control	PCTS2
R3hdm2	1.45581e-09	0.188363	0.293	0.198	4.10423e-05	control	PCTS2
Slc35d1	1.47505e-09	0.220843	0.202	0.126	4.15846e-05	control	PCTS2
Kpna4	1.47602e-09	0.208657	0.341	0.24	4.16118e-05	control	PCTS2
Gtpbp2	1.48862e-09	0.212209	0.101	0.051	4.19671e-05	control	PCTS2
Sh3d19	1.49131e-09	0.248066	0.366	0.273	4.2043e-05	control	PCTS2
Tmcc1	1.50494e-09	0.258119	0.368	0.269	4.24274e-05	control	PCTS2
Mcu	1.50614e-09	0.194539	0.205	0.128	4.2461e-05	control	PCTS2
Eif4g3	1.53634e-09	0.246185	0.431	0.337	4.33124e-05	control	PCTS2
Slc22a4	1.55082e-09	0.217072	0.173	0.105	4.37207e-05	control	PCTS2
Rufy1	1.57906e-09	0.116516	0.125	0.067	4.45168e-05	control	PCTS2
Ice2	1.57907e-09	0.182425	0.114	0.061	4.45172e-05	control	PCTS2
Gclc	1.58379e-09	-0.479794	0.456	0.519	4.46501e-05	control	PCTS2
Dglucy	1.58502e-09	0.197816	0.21	0.133	4.4685e-05	control	PCTS2
Senp2	1.58592e-09	0.169227	0.149	0.085	4.47103e-05	control	PCTS2
Rbks	1.58959e-09	0.148733	0.112	0.058	4.48136e-05	control	PCTS2
Ccs	1.59671e-09	0.232902	0.204	0.129	4.50146e-05	control	PCTS2
Prr14	1.60058e-09	0.16259	0.115	0.061	4.51236e-05	control	PCTS2
Rps27a	1.6258e-09	-0.339855	0.379	0.473	4.58345e-05	control	PCTS2
Phrf1	1.64601e-09	0.119746	0.111	0.057	4.64043e-05	control	PCTS2
Rpl12	1.67813e-09	-0.413437	0.22	0.317	4.73099e-05	control	PCTS2
Lpl	1.69232e-09	-0.318238	0.53	0.617	4.771e-05	control	PCTS2
Csnk1d	1.70815e-09	0.159247	0.167	0.099	4.81561e-05	control	PCTS2
Glg1	1.74046e-09	0.232701	0.338	0.239	4.9067e-05	control	PCTS2
Taz	1.78385e-09	0.172822	0.105	0.054	5.02902e-05	control	PCTS2
Rad17	1.83068e-09	0.147398	0.11	0.057	5.16105e-05	control	PCTS2
Ambra1	1.87604e-09	0.227357	0.342	0.248	5.28892e-05	control	PCTS2
H3f3b	1.89724e-09	-0.436744	0.291	0.383	5.3487e-05	control	PCTS2
Lrrfip2	1.89868e-09	0.212527	0.257	0.171	5.35277e-05	control	PCTS2
Usp10	1.9118e-09	0.153681	0.163	0.096	5.38975e-05	control	PCTS2
Usp37	1.94058e-09	0.167021	0.197	0.122	5.47087e-05	control	PCTS2
Cox16	1.94927e-09	0.244891	0.342	0.245	5.49537e-05	control	PCTS2
Rpl3	2.02951e-09	-0.398512	0.239	0.337	5.7216e-05	control	PCTS2
Zmym5	2.03135e-09	0.224273	0.256	0.171	5.72678e-05	control	PCTS2
Gprasp1	2.03215e-09	0.162852	0.198	0.122	5.72904e-05	control	PCTS2
Dync2h1	2.0553e-09	0.211214	0.224	0.144	5.79429e-05	control	PCTS2
Frrs1	2.05662e-09	0.189078	0.276	0.186	5.79804e-05	control	PCTS2
Khdc4	2.0726e-09	0.178915	0.245	0.159	5.84308e-05	control	PCTS2
Bicc1	2.09544e-09	0.257718	0.532	0.448	5.90747e-05	control	PCTS2
Ppp6r2	2.12245e-09	0.143839	0.132	0.073	5.98362e-05	control	PCTS2
Ifrd1	2.13126e-09	0.172504	0.164	0.098	6.00844e-05	control	PCTS2
Tmem106a	2.15259e-09	0.203682	0.175	0.107	6.06857e-05	control	PCTS2
Wdfy2	2.1544e-09	0.164033	0.176	0.106	6.07369e-05	control	PCTS2
Rbbp8	2.20137e-09	0.178495	0.217	0.139	6.2061e-05	control	PCTS2
Pak1	2.24171e-09	0.152243	0.175	0.104	6.31982e-05	control	PCTS2
Cuedc1	2.26422e-09	0.173108	0.104	0.054	6.38328e-05	control	PCTS2
Pax2	2.27289e-09	0.212246	0.227	0.147	6.40774e-05	control	PCTS2
Slc26a1	2.27328e-09	0.225055	0.13	0.074	6.40882e-05	control	PCTS2
Fbxo40	2.29954e-09	0.107319	0.11	0.057	6.48285e-05	control	PCTS2
Zmym2	2.31099e-09	0.215699	0.304	0.209	6.51513e-05	control	PCTS2
Mbd1	2.33101e-09	0.164622	0.103	0.053	6.57158e-05	control	PCTS2
Zfp871	2.36346e-09	0.259551	0.281	0.192	6.66306e-05	control	PCTS2
Coa3	2.38691e-09	-0.388012	0.056	0.12	6.72916e-05	control	PCTS2
Nbas	2.3898e-09	0.184497	0.187	0.114	6.73732e-05	control	PCTS2
Pkn1	2.43748e-09	0.156919	0.143	0.081	6.87175e-05	control	PCTS2
Mylk	2.44981e-09	0.37159	0.378	0.288	6.90651e-05	control	PCTS2
Htt	2.48994e-09	0.186864	0.218	0.138	7.01963e-05	control	PCTS2
Slc6a15	2.57736e-09	0.263925	0.261	0.178	7.2661e-05	control	PCTS2
Chuk	2.59618e-09	0.231032	0.364	0.261	7.31914e-05	control	PCTS2
Sh3gl2	2.62676e-09	0.287816	0.199	0.126	7.40536e-05	control	PCTS2
Smg1	2.64345e-09	0.270967	0.348	0.251	7.4524e-05	control	PCTS2
Upp2	2.64613e-09	0.200028	0.202	0.126	7.45998e-05	control	PCTS2
Guca2b	2.66396e-09	-0.408359	0.238	0.338	7.51024e-05	control	PCTS2
Ubiad1	2.66687e-09	0.118487	0.105	0.054	7.51844e-05	control	PCTS2
Rps3a1	2.67266e-09	-0.398877	0.368	0.472	7.53477e-05	control	PCTS2
Ufd1	2.7037e-09	0.111236	0.152	0.087	7.62226e-05	control	PCTS2
Ern1	2.71355e-09	0.186767	0.129	0.072	7.65005e-05	control	PCTS2
Ubap2	2.73011e-09	0.13483	0.192	0.118	7.69671e-05	control	PCTS2
Bcar1	2.74367e-09	0.138145	0.112	0.059	7.73496e-05	control	PCTS2
Sirt1	2.76595e-09	0.129332	0.115	0.061	7.79776e-05	control	PCTS2
Dennd4c	2.79937e-09	0.183718	0.234	0.152	7.89199e-05	control	PCTS2
Edrf1	2.87383e-09	0.177195	0.118	0.064	8.1019e-05	control	PCTS2
Prodh2	2.92488e-09	0.223081	0.136	0.077	8.24583e-05	control	PCTS2
Styx	3.00428e-09	0.136707	0.135	0.076	8.46967e-05	control	PCTS2
Abcc5	3.03446e-09	0.156187	0.17	0.103	8.55475e-05	control	PCTS2
Pgk1	3.07962e-09	-0.377584	0.285	0.38	8.68205e-05	control	PCTS2
Rpl8	3.16303e-09	-0.354318	0.325	0.432	8.91722e-05	control	PCTS2
Dennd5b	3.16959e-09	0.232613	0.338	0.245	8.93571e-05	control	PCTS2
Slc35d2	3.2398e-09	0.130255	0.126	0.069	9.13363e-05	control	PCTS2
Sim1	3.28999e-09	-0.410859	0.188	0.277	9.27514e-05	control	PCTS2
Rpl34	3.34258e-09	-0.416926	0.284	0.377	9.4234e-05	control	PCTS2
Ypel2	3.35126e-09	0.185696	0.115	0.063	9.44787e-05	control	PCTS2
Cdkal1	3.382e-09	0.299474	0.322	0.231	9.53453e-05	control	PCTS2
St8sia1	3.41528e-09	0.27365	0.297	0.21	9.62834e-05	control	PCTS2
Ccn2	3.54855e-09	0.408592	0.165	0.106	0.000100041	control	PCTS2
Uhrf1bp1l	3.57351e-09	0.231697	0.286	0.198	0.000100744	control	PCTS2
Folr1	3.6173e-09	0.194959	0.294	0.202	0.000101979	control	PCTS2
Hivep1	3.61885e-09	0.106909	0.139	0.078	0.000102023	control	PCTS2
Phtf2	3.62373e-09	0.170624	0.18	0.109	0.00010216	control	PCTS2
Ubxn7	3.64263e-09	0.149711	0.186	0.114	0.000102693	control	PCTS2
Rapgef2	3.64907e-09	0.25002	0.372	0.275	0.000102875	control	PCTS2
Tmem80	3.82359e-09	0.171998	0.105	0.055	0.000107795	control	PCTS2
Tek	3.82843e-09	-0.381325	0.137	0.218	0.000107931	control	PCTS2
Rabep1	3.85784e-09	0.218717	0.299	0.206	0.00010876	control	PCTS2
Edem1	3.8678e-09	0.161424	0.14	0.08	0.000109041	control	PCTS2
Herc2	3.89434e-09	0.224265	0.238	0.158	0.000109789	control	PCTS2
Slc16a2	3.93843e-09	0.278246	0.317	0.229	0.000111032	control	PCTS2
Shroom3	3.96528e-09	0.275965	0.364	0.272	0.000111789	control	PCTS2
Malt1	4.02804e-09	0.176105	0.201	0.126	0.000113558	control	PCTS2
Mllt6	4.02883e-09	0.137067	0.114	0.06	0.000113581	control	PCTS2
Parn	4.05934e-09	0.123348	0.13	0.072	0.000114441	control	PCTS2
Cbl	4.08748e-09	0.176596	0.233	0.151	0.000115234	control	PCTS2
Chd6	4.13513e-09	0.187934	0.305	0.212	0.000116577	control	PCTS2
H3f3a	4.2884e-09	-0.382441	0.34	0.436	0.000120899	control	PCTS2
Kcnj1	4.32921e-09	-0.432584	0.169	0.254	0.000122049	control	PCTS2
Acnat1	4.42212e-09	0.164622	0.15	0.087	0.000124668	control	PCTS2
Dctn2	4.54351e-09	0.18103	0.16	0.096	0.000128091	control	PCTS2
Enpp3	4.5441e-09	0.159025	0.151	0.088	0.000128107	control	PCTS2
Aatf	4.63773e-09	0.15055	0.208	0.132	0.000130747	control	PCTS2
Fus	4.65171e-09	0.210459	0.433	0.327	0.000131141	control	PCTS2
Fbxl17	4.66856e-09	0.266516	0.536	0.455	0.000131616	control	PCTS2
Pex1	4.72185e-09	0.116522	0.118	0.064	0.000133118	control	PCTS2
Stau1	4.78665e-09	0.180084	0.129	0.072	0.000134945	control	PCTS2
Tbc1d23	4.78735e-09	0.14976	0.159	0.095	0.000134965	control	PCTS2
Gpd2	4.87969e-09	0.231805	0.211	0.136	0.000137568	control	PCTS2
Lars	4.89324e-09	0.11062	0.147	0.085	0.00013795	control	PCTS2
Arid1a	5.08564e-09	0.216509	0.245	0.162	0.000143374	control	PCTS2
Ercc6	5.12854e-09	0.143082	0.117	0.064	0.000144584	control	PCTS2
Nadk	5.15319e-09	0.191298	0.212	0.138	0.000145279	control	PCTS2
Snap47	5.15594e-09	0.161247	0.123	0.068	0.000145356	control	PCTS2
Trpc1	5.27518e-09	0.231492	0.341	0.246	0.000148718	control	PCTS2
Cdc27	5.30905e-09	0.146496	0.176	0.109	0.000149673	control	PCTS2
Ylpm1	5.43227e-09	0.167622	0.225	0.145	0.000153147	control	PCTS2
Rpl26	5.46122e-09	-0.400856	0.371	0.464	0.000153963	control	PCTS2
Greb1l	5.48456e-09	0.169258	0.167	0.1	0.000154621	control	PCTS2
Mbtd1	5.51897e-09	0.182037	0.302	0.208	0.000155591	control	PCTS2
Usp3	5.60351e-09	0.235368	0.286	0.199	0.000157974	control	PCTS2
Clasp1	5.60984e-09	0.154731	0.201	0.125	0.000158153	control	PCTS2
Cox17	5.66364e-09	-0.385081	0.2	0.293	0.000159669	control	PCTS2
Grip1	5.84834e-09	0.254756	0.233	0.154	0.000164876	control	PCTS2
Supt5	5.86265e-09	0.13985	0.148	0.086	0.00016528	control	PCTS2
Timm9	5.88652e-09	0.139552	0.197	0.124	0.000165953	control	PCTS2
Ifitm2	5.9091e-09	-0.336565	0.045	0.105	0.000166589	control	PCTS2
Nedd9	5.94394e-09	0.269104	0.224	0.147	0.000167572	control	PCTS2
Prdm2	5.97013e-09	0.131902	0.194	0.12	0.00016831	control	PCTS2
Bdp1	6.02339e-09	0.151803	0.239	0.156	0.000169811	control	PCTS2
Il15	6.1402e-09	0.246427	0.264	0.183	0.000173104	control	PCTS2
Map4	6.18928e-09	0.182435	0.258	0.174	0.000174488	control	PCTS2
Sema5a	6.27144e-09	0.292755	0.305	0.219	0.000176805	control	PCTS2
Odf2	6.27498e-09	0.158964	0.11	0.059	0.000176904	control	PCTS2
Nkiras1	6.30143e-09	0.186989	0.135	0.077	0.00017765	control	PCTS2
Lekr1	6.41052e-09	0.156325	0.124	0.069	0.000180725	control	PCTS2
Glud1	6.41428e-09	-0.466036	0.377	0.447	0.000180831	control	PCTS2
Ndufv3	6.70975e-09	-0.388886	0.151	0.238	0.000189161	control	PCTS2
Odf2l	6.80939e-09	0.1505	0.135	0.077	0.00019197	control	PCTS2
Tmprss2	6.87253e-09	0.189368	0.233	0.152	0.00019375	control	PCTS2
Lrch3	7.0846e-09	0.155912	0.287	0.193	0.000199729	control	PCTS2
Gm10732	7.10952e-09	0.185446	0.216	0.139	0.000200432	control	PCTS2
Clpb	7.11279e-09	0.167955	0.123	0.069	0.000200524	control	PCTS2
Zc3h7a	7.1759e-09	0.170142	0.204	0.13	0.000202303	control	PCTS2
Pde7a	7.26067e-09	0.191931	0.247	0.164	0.000204693	control	PCTS2
Ccdc138	7.37298e-09	0.143696	0.101	0.052	0.000207859	control	PCTS2
Galnt3	7.49673e-09	0.194328	0.216	0.14	0.000211348	control	PCTS2
Glb1l	7.58641e-09	0.169193	0.159	0.095	0.000213876	control	PCTS2
Ccz1	7.59201e-09	0.114958	0.118	0.065	0.000214034	control	PCTS2
Usp45	7.60999e-09	0.155108	0.174	0.107	0.000214541	control	PCTS2
H2afz	7.6471e-09	-0.425852	0.125	0.204	0.000215587	control	PCTS2
Ndufs5	7.75107e-09	-0.392133	0.224	0.313	0.000218518	control	PCTS2
Atp2a2	7.9231e-09	0.255466	0.493	0.407	0.000223368	control	PCTS2
Rgl3	8.01332e-09	0.139383	0.122	0.068	0.000225912	control	PCTS2
Chfr	8.13229e-09	0.121826	0.138	0.079	0.000229266	control	PCTS2
Dcp1a	8.37174e-09	0.117546	0.119	0.065	0.000236016	control	PCTS2
Kmt2a	8.43616e-09	0.214039	0.258	0.174	0.000237832	control	PCTS2
Nsd1	8.48029e-09	0.253576	0.406	0.313	0.000239076	control	PCTS2
Slc22a19	8.56711e-09	-0.427633	0.09	0.16	0.000241524	control	PCTS2
Uggt1	8.64517e-09	0.148159	0.172	0.105	0.000243725	control	PCTS2
Arsb	8.64741e-09	0.18124	0.243	0.16	0.000243788	control	PCTS2
Rbmx	8.66997e-09	0.164247	0.139	0.08	0.000244424	control	PCTS2
Ric8b	8.68274e-09	0.1381	0.145	0.084	0.000244784	control	PCTS2
Dtnb	8.68902e-09	0.188285	0.215	0.139	0.000244961	control	PCTS2
Pitpna	8.72012e-09	0.163452	0.217	0.141	0.000245838	control	PCTS2
Homer1	8.78296e-09	0.113411	0.157	0.092	0.000247609	control	PCTS2
Rpl5	8.79831e-09	-0.385683	0.316	0.41	0.000248042	control	PCTS2
Xylb	8.86642e-09	0.249401	0.338	0.247	0.000249962	control	PCTS2
Ergic2	8.95389e-09	0.174792	0.215	0.139	0.000252428	control	PCTS2
Fastk	9.02516e-09	0.195336	0.102	0.054	0.000254437	control	PCTS2
Morc3	9.03909e-09	0.144155	0.131	0.074	0.00025483	control	PCTS2
G6pc	9.10237e-09	0.228948	0.307	0.22	0.000256614	control	PCTS2
Gm15318	9.17725e-09	0.120148	0.123	0.068	0.000258725	control	PCTS2
Eps8l2	9.23085e-09	0.221089	0.225	0.147	0.000260236	control	PCTS2
Washc2	9.27122e-09	0.142257	0.174	0.107	0.000261374	control	PCTS2
Ldhb	9.49331e-09	-0.340898	0.524	0.6	0.000267635	control	PCTS2
Chn2	9.51125e-09	0.193994	0.228	0.152	0.000268141	control	PCTS2
Terf2	9.5379e-09	0.113971	0.106	0.056	0.000268892	control	PCTS2
6720427I07Rik	9.73413e-09	0.197619	0.209	0.135	0.000274424	control	PCTS2
Rpl37a	9.74834e-09	-0.346308	0.39	0.489	0.000274825	control	PCTS2
Atp6v0a1	9.80956e-09	0.133708	0.163	0.098	0.000276551	control	PCTS2
Mbnl2	9.86578e-09	0.253256	0.489	0.397	0.000278136	control	PCTS2
Gnai1	1.01769e-08	0.146941	0.19	0.119	0.000286906	control	PCTS2
Snx27	1.01821e-08	0.176929	0.23	0.151	0.000287053	control	PCTS2
Fndc3b	1.0639e-08	0.235788	0.311	0.22	0.000299936	control	PCTS2
Rhot1	1.10363e-08	0.185918	0.213	0.138	0.000311136	control	PCTS2
Nxpe3	1.11869e-08	0.159055	0.13	0.074	0.000315381	control	PCTS2
Rab3gap1	1.18469e-08	0.150959	0.207	0.134	0.000333988	control	PCTS2
Dnajc5	1.20163e-08	0.18154	0.228	0.15	0.000338763	control	PCTS2
Ppp2r5c	1.20615e-08	0.122978	0.194	0.121	0.000340037	control	PCTS2
Arhgef18	1.24938e-08	0.148673	0.153	0.091	0.000352226	control	PCTS2
Tmsb10	1.25825e-08	-0.374794	0.061	0.123	0.000354726	control	PCTS2
Rps24	1.26269e-08	-0.386978	0.462	0.544	0.000355977	control	PCTS2
Rplp1	1.27754e-08	-0.272565	0.494	0.593	0.000360163	control	PCTS2
Morc2a	1.28444e-08	0.132672	0.129	0.073	0.000362111	control	PCTS2
Slc30a5	1.28459e-08	0.158473	0.195	0.123	0.000362152	control	PCTS2
Csgalnact1	1.28596e-08	0.264638	0.261	0.183	0.000362539	control	PCTS2
Snx25	1.30135e-08	0.140551	0.153	0.09	0.000366876	control	PCTS2
Mrtfa	1.33488e-08	0.206161	0.183	0.114	0.00037633	control	PCTS2
Brap	1.34121e-08	0.142356	0.188	0.118	0.000378115	control	PCTS2
Myo7b	1.35939e-08	0.106504	0.139	0.079	0.000383239	control	PCTS2
Elf2	1.38155e-08	0.172467	0.171	0.105	0.000389487	control	PCTS2
Zswim5	1.43708e-08	0.131654	0.126	0.071	0.000405142	control	PCTS2
Larp1b	1.51167e-08	0.242109	0.37	0.276	0.000426169	control	PCTS2
Zcchc2	1.51571e-08	0.113964	0.126	0.071	0.000427308	control	PCTS2
Dock9	1.51646e-08	0.184396	0.325	0.238	0.000427521	control	PCTS2
Depdc7	1.56211e-08	0.152711	0.117	0.065	0.000440391	control	PCTS2
Enpp2	1.59353e-08	0.291533	0.405	0.325	0.000449247	control	PCTS2
1110051M20Rik	1.60484e-08	0.100135	0.129	0.073	0.000452438	control	PCTS2
Cep350	1.60851e-08	0.17137	0.324	0.228	0.000453471	control	PCTS2
Nufip2	1.63587e-08	0.221143	0.333	0.242	0.000461185	control	PCTS2
Phf20	1.64912e-08	0.160221	0.184	0.115	0.000464919	control	PCTS2
Adipor2	1.69972e-08	0.207752	0.176	0.111	0.000479186	control	PCTS2
Retreg1	1.70987e-08	0.233247	0.3	0.214	0.000482045	control	PCTS2
Ndufb6	1.71073e-08	-0.342842	0.191	0.285	0.000482289	control	PCTS2
Pum1	1.71775e-08	0.249948	0.354	0.261	0.000484269	control	PCTS2
Ak5	1.72085e-08	-0.334008	0.056	0.116	0.000485142	control	PCTS2
Clip1	1.74394e-08	0.184372	0.226	0.15	0.000491652	control	PCTS2
Sf1	1.749e-08	0.146651	0.179	0.112	0.000493077	control	PCTS2
Akap13	1.75873e-08	0.275075	0.44	0.363	0.000495821	control	PCTS2
Slc16a9	1.78681e-08	0.214533	0.312	0.22	0.000503739	control	PCTS2
Nek9	1.81261e-08	0.124271	0.17	0.105	0.000511011	control	PCTS2
Tbcel	1.82556e-08	0.147407	0.197	0.124	0.000514663	control	PCTS2
Zfp326	1.83969e-08	0.147384	0.133	0.077	0.000518646	control	PCTS2
Rpl6	1.86706e-08	-0.372438	0.352	0.445	0.000526361	control	PCTS2
1700012D14Rik	1.87969e-08	0.126434	0.122	0.068	0.000529921	control	PCTS2
Mpp7	1.89928e-08	0.195007	0.246	0.163	0.000535444	control	PCTS2
Ubn1	1.90174e-08	0.15745	0.182	0.114	0.000536138	control	PCTS2
Lpin1	1.95364e-08	0.163623	0.2	0.128	0.000550769	control	PCTS2
Strn4	1.97005e-08	0.132076	0.1	0.053	0.000555398	control	PCTS2
Kansl2	1.97587e-08	0.191088	0.128	0.074	0.000557036	control	PCTS2
Zcchc17	2.02291e-08	0.167076	0.104	0.056	0.000570298	control	PCTS2
Scfd2	2.02566e-08	0.144884	0.159	0.095	0.000571073	control	PCTS2
Sec24c	2.046e-08	0.184533	0.141	0.083	0.00057681	control	PCTS2
Eif4enif1	2.07804e-08	0.13098	0.116	0.065	0.000585841	control	PCTS2
Yap1	2.09458e-08	0.175907	0.197	0.125	0.000590503	control	PCTS2
Nphp3	2.1089e-08	0.123861	0.105	0.056	0.000594542	control	PCTS2
Ptpn2	2.13279e-08	0.164792	0.204	0.131	0.000601276	control	PCTS2
Epn2	2.15809e-08	0.19059	0.155	0.093	0.000608408	control	PCTS2
Vps13a	2.18089e-08	0.234461	0.42	0.329	0.000614837	control	PCTS2
Wwp2	2.18212e-08	0.129589	0.144	0.085	0.000615183	control	PCTS2
Chordc1	2.18727e-08	0.176374	0.191	0.121	0.000616634	control	PCTS2
Hoxb3os	2.19087e-08	0.11912	0.117	0.065	0.00061765	control	PCTS2
Foxj3	2.20061e-08	0.135503	0.209	0.135	0.000620395	control	PCTS2
Shroom2	2.20081e-08	0.154563	0.177	0.11	0.000620452	control	PCTS2
Tardbp	2.21267e-08	0.209494	0.407	0.306	0.000623796	control	PCTS2
Oat	2.26958e-08	-0.350527	0.108	0.182	0.00063984	control	PCTS2
Grm7	2.29712e-08	-0.395012	0.115	0.191	0.000647603	control	PCTS2
Tnrc6c	2.31919e-08	0.187127	0.267	0.182	0.000653827	control	PCTS2
Cd74	2.32059e-08	-0.350972	0.144	0.227	0.000654221	control	PCTS2
Map4k3	2.35151e-08	0.206816	0.315	0.225	0.000662938	control	PCTS2
Sh3bp5	2.35951e-08	0.153761	0.237	0.158	0.000665193	control	PCTS2
Klhl7	2.36889e-08	0.138514	0.173	0.107	0.000667836	control	PCTS2
Cluap1	2.38666e-08	0.140971	0.1	0.053	0.000672847	control	PCTS2
Cpsf3	2.41846e-08	0.137225	0.111	0.061	0.000681812	control	PCTS2
Zfp397	2.43222e-08	0.146082	0.167	0.103	0.000685692	control	PCTS2
Map4k4	2.43851e-08	0.195167	0.166	0.103	0.000687463	control	PCTS2
Phldb2	2.46033e-08	0.216879	0.611	0.53	0.000693617	control	PCTS2
Snrnp48	2.46511e-08	0.109781	0.143	0.084	0.000694964	control	PCTS2
Rpl36	2.51523e-08	-0.407779	0.313	0.401	0.000709093	control	PCTS2
Ttc14	2.59544e-08	0.177494	0.295	0.208	0.000731706	control	PCTS2
Brd8	2.64726e-08	0.174788	0.172	0.108	0.000746317	control	PCTS2
Kat2b	2.68467e-08	0.15864	0.268	0.187	0.000756862	control	PCTS2
H1f0	2.70279e-08	-0.389491	0.116	0.192	0.00076197	control	PCTS2
Cops9	2.71283e-08	-0.389604	0.092	0.162	0.0007648	control	PCTS2
Impact	2.72014e-08	0.155112	0.186	0.118	0.000766862	control	PCTS2
Swt1	2.73261e-08	0.15289	0.223	0.146	0.000770378	control	PCTS2
Gm10076	2.74855e-08	-0.382137	0.087	0.155	0.00077487	control	PCTS2
Yaf2	2.75648e-08	0.173666	0.127	0.073	0.000777108	control	PCTS2
Rcor3	2.76567e-08	0.151939	0.16	0.098	0.000779697	control	PCTS2
Rassf8	2.76955e-08	0.123868	0.147	0.088	0.000780791	control	PCTS2
Mob3b	2.80806e-08	0.250222	0.247	0.17	0.000791648	control	PCTS2
Zfp771	2.83955e-08	0.169995	0.102	0.055	0.000800526	control	PCTS2
Gm16685	2.89956e-08	0.170278	0.163	0.1	0.000817444	control	PCTS2
Klf9	2.92576e-08	0.283006	0.417	0.324	0.000824831	control	PCTS2
Pik3c2a	2.95624e-08	0.216801	0.366	0.274	0.000833422	control	PCTS2
Zfp369	2.98201e-08	0.128652	0.108	0.059	0.000840689	control	PCTS2
Ralgapa2	3.04508e-08	0.217038	0.324	0.234	0.000858469	control	PCTS2
Trappc10	3.14787e-08	0.168306	0.117	0.066	0.000887446	control	PCTS2
Zfp950	3.19196e-08	0.20234	0.209	0.138	0.000899877	control	PCTS2
Arnt	3.22366e-08	0.140325	0.232	0.156	0.000908814	control	PCTS2
Fam168b	3.23985e-08	0.10329	0.157	0.095	0.000913379	control	PCTS2
Naa16	3.27442e-08	0.124726	0.173	0.107	0.000923124	control	PCTS2
Smad2	3.33104e-08	0.14869	0.177	0.111	0.000939086	control	PCTS2
Rpl32	3.35158e-08	-0.369137	0.349	0.438	0.000944876	control	PCTS2
Dmtf1	3.36472e-08	0.131653	0.159	0.098	0.000948582	control	PCTS2
Hcfc2	3.37328e-08	0.160967	0.106	0.058	0.000950994	control	PCTS2
Ublcp1	3.40102e-08	0.141742	0.14	0.083	0.000958815	control	PCTS2
Mgat5	3.41959e-08	0.184001	0.22	0.146	0.00096405	control	PCTS2
Pdcd5	3.43421e-08	-0.391993	0.068	0.13	0.000968171	control	PCTS2
Zwint	3.5079e-08	0.160197	0.166	0.104	0.000988946	control	PCTS2
Nol10	3.55024e-08	0.100083	0.117	0.066	0.00100088	control	PCTS2
Cdc37l1	3.59512e-08	0.216461	0.337	0.25	0.00101354	control	PCTS2
Mapkap1	3.61397e-08	0.212127	0.283	0.197	0.00101885	control	PCTS2
Slc25a51	3.6173e-08	0.201262	0.285	0.198	0.00101979	control	PCTS2
Kif13a	3.67208e-08	0.155879	0.158	0.096	0.00103523	control	PCTS2
Acbd4	3.69742e-08	0.196406	0.133	0.079	0.00104238	control	PCTS2
Rps4x	3.71786e-08	-0.373846	0.243	0.331	0.00104814	control	PCTS2
4930402H24Rik	3.72727e-08	0.235746	0.347	0.258	0.00105079	control	PCTS2
Mast2	3.80167e-08	0.174512	0.206	0.133	0.00107177	control	PCTS2
Pacsin2	3.81325e-08	0.218633	0.263	0.184	0.00107503	control	PCTS2
Stxbp2	3.85977e-08	0.182928	0.129	0.076	0.00108815	control	PCTS2
Cyp51	3.91769e-08	-0.43275	0.165	0.242	0.00110447	control	PCTS2
Etfb	3.9692e-08	-0.346073	0.323	0.415	0.001119	control	PCTS2
Mfhas1	3.99065e-08	0.145988	0.197	0.127	0.00112504	control	PCTS2
Csnk1g1	4.05692e-08	0.208911	0.255	0.174	0.00114373	control	PCTS2
Ptpa	4.06418e-08	0.161399	0.191	0.122	0.00114577	control	PCTS2
Reps2	4.09463e-08	0.218547	0.27	0.191	0.00115436	control	PCTS2
E130308A19Rik	4.09873e-08	0.142579	0.18	0.113	0.00115551	control	PCTS2
Rbm39	4.18702e-08	0.228312	0.601	0.527	0.00118041	control	PCTS2
Aven	4.2222e-08	0.118869	0.14	0.083	0.00119032	control	PCTS2
Chdh	4.22501e-08	0.210175	0.295	0.211	0.00119111	control	PCTS2
Hectd1	4.29936e-08	0.247793	0.397	0.304	0.00121208	control	PCTS2
Naa35	4.30367e-08	0.139148	0.116	0.066	0.00121329	control	PCTS2
Hira	4.36409e-08	0.15181	0.18	0.113	0.00123033	control	PCTS2
Zfp207	4.46032e-08	0.194982	0.332	0.241	0.00125745	control	PCTS2
Galnt2	4.47123e-08	0.135411	0.129	0.075	0.00126053	control	PCTS2
Ilkap	4.47466e-08	0.107499	0.152	0.091	0.0012615	control	PCTS2
Aspdh	4.49333e-08	0.180438	0.115	0.066	0.00126676	control	PCTS2
Fut9	4.51694e-08	0.240695	0.896	0.901	0.00127342	control	PCTS2
Btbd7	4.51784e-08	0.231404	0.31	0.225	0.00127367	control	PCTS2
Cdk6	4.55714e-08	0.177035	0.206	0.136	0.00128475	control	PCTS2
Ccdc191	4.56435e-08	0.129125	0.151	0.091	0.00128678	control	PCTS2
Gfm2	4.57905e-08	0.162361	0.164	0.103	0.00129093	control	PCTS2
Crebl2	4.63641e-08	0.129142	0.109	0.06	0.0013071	control	PCTS2
Naa20	4.68784e-08	0.159958	0.126	0.073	0.0013216	control	PCTS2
Jak1	4.74418e-08	0.206144	0.303	0.218	0.00133748	control	PCTS2
D5Ertd579e	4.75738e-08	0.205817	0.267	0.183	0.0013412	control	PCTS2
Nsd2	4.80032e-08	0.189927	0.168	0.107	0.00135331	control	PCTS2
Uqcc1	4.83408e-08	0.141398	0.171	0.106	0.00136282	control	PCTS2
Spast	4.84146e-08	0.156971	0.113	0.063	0.0013649	control	PCTS2
Kdm5c	4.865e-08	0.142301	0.162	0.1	0.00137154	control	PCTS2
Pgam1	4.87603e-08	-0.369662	0.193	0.28	0.00137465	control	PCTS2
Rin2	4.93128e-08	0.230799	0.253	0.173	0.00139023	control	PCTS2
1110019D14Rik	4.96759e-08	0.203473	0.205	0.135	0.00140046	control	PCTS2
Rpl36a	5.23801e-08	-0.376831	0.13	0.204	0.0014767	control	PCTS2
Pdzk1	5.26477e-08	0.222504	0.534	0.451	0.00148425	control	PCTS2
Tceal9	5.27434e-08	-0.325894	0.062	0.121	0.00148694	control	PCTS2
Tent4b	5.4928e-08	0.198665	0.239	0.161	0.00154853	control	PCTS2
Ubc	5.61089e-08	-0.34051	0.517	0.591	0.00158182	control	PCTS2
Slc6a18	5.70314e-08	0.247896	0.322	0.241	0.00160783	control	PCTS2
Mapk8	5.7287e-08	0.127091	0.197	0.128	0.00161504	control	PCTS2
Rack1	5.86364e-08	-0.343347	0.246	0.339	0.00165308	control	PCTS2
Chka	5.89669e-08	0.258543	0.37	0.283	0.0016624	control	PCTS2
Col5a2	6.00983e-08	-0.362334	0.049	0.103	0.00169429	control	PCTS2
Mtrex	6.18935e-08	0.161014	0.211	0.14	0.0017449	control	PCTS2
Slc25a19	6.21307e-08	0.167555	0.111	0.062	0.00175159	control	PCTS2
Bid	6.25459e-08	0.107556	0.114	0.064	0.00176329	control	PCTS2
Aspscr1	6.34862e-08	0.121238	0.11	0.061	0.0017898	control	PCTS2
Msl2	6.3969e-08	0.121563	0.166	0.104	0.00180341	control	PCTS2
Epm2aip1	6.61149e-08	0.147593	0.13	0.076	0.00186391	control	PCTS2
Prdm16	6.7825e-08	0.275752	0.114	0.066	0.00191212	control	PCTS2
Rps3	6.81523e-08	-0.332331	0.213	0.303	0.00192135	control	PCTS2
Piga	6.82258e-08	0.105263	0.103	0.056	0.00192342	control	PCTS2
Tbc1d14	6.88446e-08	0.176165	0.172	0.108	0.00194087	control	PCTS2
Zfp503	6.92841e-08	-0.379067	0.113	0.182	0.00195326	control	PCTS2
Brd3	6.93203e-08	0.10398	0.131	0.077	0.00195428	control	PCTS2
Rprd2	7.03608e-08	0.112079	0.193	0.124	0.00198361	control	PCTS2
Timp3	7.08121e-08	0.216772	0.871	0.822	0.00199633	control	PCTS2
Adcy6	7.08897e-08	0.145826	0.104	0.057	0.00199852	control	PCTS2
Pdha1	7.14042e-08	-0.411608	0.282	0.364	0.00201303	control	PCTS2
Scaf8	7.6204e-08	0.185098	0.305	0.22	0.00214834	control	PCTS2
Rpsa	7.621e-08	-0.285488	0.376	0.475	0.00214851	control	PCTS2
Palld	7.63123e-08	0.226407	0.285	0.204	0.0021514	control	PCTS2
Gpatch8	7.6378e-08	0.203945	0.364	0.274	0.00215325	control	PCTS2
Bhlhe40	7.67977e-08	0.137905	0.115	0.065	0.00216508	control	PCTS2
Kiz	7.78345e-08	0.116398	0.144	0.087	0.00219431	control	PCTS2
Rps10	7.81369e-08	-0.38246	0.336	0.426	0.00220284	control	PCTS2
Usf3	7.83441e-08	0.120221	0.186	0.119	0.00220868	control	PCTS2
Ppme1	7.84575e-08	0.123088	0.139	0.083	0.00221187	control	PCTS2
Amy1	7.86069e-08	0.149899	0.105	0.058	0.00221609	control	PCTS2
Ndufb4	7.86429e-08	-0.38688	0.252	0.338	0.0022171	control	PCTS2
Xpnpep1	8.07733e-08	0.121804	0.197	0.127	0.00227716	control	PCTS2
Slc25a36	8.12097e-08	0.159164	0.336	0.244	0.00228946	control	PCTS2
Cspp1	8.13314e-08	0.190961	0.432	0.334	0.00229289	control	PCTS2
Abca3	8.14017e-08	0.144842	0.283	0.198	0.00229488	control	PCTS2
Grem2	8.14383e-08	-0.321777	0.059	0.116	0.00229591	control	PCTS2
Trim44	8.23168e-08	0.167848	0.284	0.2	0.00232067	control	PCTS2
Zeb2	8.30565e-08	-0.297581	0.496	0.561	0.00234153	control	PCTS2
Rbbp6	8.81539e-08	0.162948	0.28	0.197	0.00248523	control	PCTS2
Pdgfc	8.96966e-08	0.165452	0.222	0.148	0.00252873	control	PCTS2
Slc43a2	9.09058e-08	0.261	0.224	0.153	0.00256282	control	PCTS2
Mef2c	9.13586e-08	-0.407127	0.139	0.211	0.00257558	control	PCTS2
Dstn	9.13896e-08	-0.368291	0.291	0.37	0.00257646	control	PCTS2
Cdadc1	9.17799e-08	0.129858	0.126	0.074	0.00258746	control	PCTS2
Plxna4	9.18145e-08	0.269424	0.116	0.067	0.00258843	control	PCTS2
Ubtf	9.44264e-08	0.151337	0.139	0.083	0.00266207	control	PCTS2
Dgcr2	9.51458e-08	0.100139	0.148	0.09	0.00268235	control	PCTS2
2023-03-07	9.52094e-08	0.146565	0.293	0.207	0.00268414	control	PCTS2
Krt8	9.81479e-08	-0.346813	0.053	0.108	0.00276699	control	PCTS2
Hs2st1	9.87264e-08	0.116285	0.161	0.1	0.0027833	control	PCTS2
Pvt1	9.87472e-08	0.124256	0.105	0.058	0.00278388	control	PCTS2
Sav1	9.9329e-08	0.149978	0.167	0.106	0.00280028	control	PCTS2
Trip4	1.00516e-07	0.142446	0.183	0.117	0.00283376	control	PCTS2
Dop1a	1.03553e-07	0.172981	0.21	0.14	0.00291936	control	PCTS2
Slc22a1	1.03711e-07	0.144554	0.259	0.178	0.00292383	control	PCTS2
Ube2f	1.03782e-07	0.101414	0.126	0.073	0.00292581	control	PCTS2
Setx	1.04698e-07	0.133982	0.166	0.105	0.00295163	control	PCTS2
Esr1	1.05946e-07	0.216936	0.183	0.119	0.00298683	control	PCTS2
Mdh2	1.06578e-07	-0.412497	0.275	0.359	0.00300465	control	PCTS2
Max	1.06929e-07	0.124319	0.11	0.062	0.00301454	control	PCTS2
Gtf2h2	1.08072e-07	0.127362	0.155	0.095	0.00304677	control	PCTS2
Dgkd	1.09679e-07	0.160214	0.214	0.143	0.00309206	control	PCTS2
Zranb1	1.09813e-07	0.147607	0.221	0.149	0.00309585	control	PCTS2
Rbm47	1.10084e-07	0.214327	0.559	0.491	0.00310348	control	PCTS2
Ipmk	1.11327e-07	0.20339	0.156	0.097	0.00313852	control	PCTS2
Acvr1b	1.14241e-07	0.12797	0.105	0.058	0.00322067	control	PCTS2
Fbxo28	1.17192e-07	0.116384	0.119	0.069	0.00330388	control	PCTS2
Rpl21	1.2039e-07	-0.379144	0.241	0.329	0.00339404	control	PCTS2
Ptdss1	1.20737e-07	0.111933	0.104	0.057	0.00340382	control	PCTS2
Ubb	1.21001e-07	-0.314336	0.352	0.447	0.00341126	control	PCTS2
Met	1.2316e-07	0.227194	0.327	0.246	0.00347214	control	PCTS2
Hsd11b2	1.23687e-07	-0.350175	0.073	0.135	0.00348698	control	PCTS2
Parp8	1.27124e-07	0.199412	0.273	0.193	0.00358389	control	PCTS2
Gak	1.2737e-07	0.128225	0.198	0.129	0.00359082	control	PCTS2
Rgl1	1.28016e-07	0.25708	0.434	0.362	0.00360902	control	PCTS2
Ghitm	1.30246e-07	-0.344081	0.309	0.398	0.00367188	control	PCTS2
Plcb1	1.33929e-07	0.335584	0.638	0.616	0.00377573	control	PCTS2
Chchd3	1.3554e-07	0.288148	0.46	0.393	0.00382116	control	PCTS2
Heatr5b	1.37635e-07	0.118675	0.109	0.061	0.00388021	control	PCTS2
Ppp1r21	1.38069e-07	0.145615	0.176	0.113	0.00389244	control	PCTS2
Birc2	1.4011e-07	0.141489	0.138	0.084	0.00394997	control	PCTS2
Hpgd	1.42813e-07	-0.320611	0.048	0.101	0.00402619	control	PCTS2
Hipk1	1.43489e-07	0.191497	0.274	0.197	0.00404523	control	PCTS2
Wdpcp	1.43824e-07	0.161265	0.178	0.114	0.00405469	control	PCTS2
Btrc	1.44572e-07	0.168822	0.221	0.149	0.00407576	control	PCTS2
Plpbp	1.44696e-07	0.137068	0.184	0.119	0.00407928	control	PCTS2
Capn7	1.50764e-07	0.128811	0.16	0.101	0.00425034	control	PCTS2
Parva	1.52326e-07	0.218106	0.235	0.162	0.00429438	control	PCTS2
Dbi	1.54438e-07	-0.296622	0.531	0.611	0.00435391	control	PCTS2
Fbxo3	1.54595e-07	0.111045	0.206	0.137	0.00435835	control	PCTS2
Tdp2	1.55811e-07	0.124035	0.125	0.074	0.00439263	control	PCTS2
Msl1	1.55945e-07	0.198009	0.133	0.08	0.00439639	control	PCTS2
Sf3b1	1.56435e-07	0.181366	0.326	0.239	0.00441021	control	PCTS2
Gapvd1	1.5818e-07	0.167302	0.262	0.182	0.00445941	control	PCTS2
Pigr	1.60068e-07	-0.370294	0.061	0.115	0.00451265	control	PCTS2
Spidr	1.60829e-07	0.108348	0.101	0.056	0.0045341	control	PCTS2
Ddhd1	1.66398e-07	0.18529	0.152	0.095	0.00469109	control	PCTS2
Crebrf	1.6802e-07	0.179197	0.238	0.165	0.00473683	control	PCTS2
Ell2	1.70188e-07	0.163962	0.227	0.156	0.00479794	control	PCTS2
Emsy	1.70766e-07	0.145866	0.21	0.14	0.00481424	control	PCTS2
Exoc6	1.72397e-07	0.215803	0.306	0.227	0.00486022	control	PCTS2
Cipc	1.77167e-07	0.112342	0.113	0.064	0.00499469	control	PCTS2
Rpl28	1.78192e-07	-0.345969	0.334	0.419	0.0050236	control	PCTS2
Usp7	1.78351e-07	0.12173	0.211	0.141	0.00502807	control	PCTS2
Numb	1.80062e-07	0.208158	0.375	0.288	0.0050763	control	PCTS2
Kcmf1	1.81008e-07	0.180285	0.245	0.169	0.00510298	control	PCTS2
Bag1	1.81044e-07	-0.380264	0.211	0.291	0.005104	control	PCTS2
Crlf3	1.84641e-07	0.158941	0.121	0.072	0.00520539	control	PCTS2
Rdh16	1.88552e-07	0.18128	0.217	0.148	0.00531565	control	PCTS2
Cyp2e1	1.88611e-07	0.234184	0.44	0.351	0.00531732	control	PCTS2
Sumo1	1.90128e-07	0.143801	0.247	0.168	0.0053601	control	PCTS2
Atl2	1.95192e-07	0.137092	0.149	0.092	0.00550286	control	PCTS2
Mon2	1.9539e-07	0.129323	0.207	0.138	0.00550844	control	PCTS2
Calm3	1.96888e-07	-0.359866	0.147	0.221	0.00555067	control	PCTS2
Proc	1.98853e-07	0.134391	0.146	0.09	0.00560606	control	PCTS2
Mtfr1	1.9948e-07	0.126923	0.183	0.119	0.00562373	control	PCTS2
Ap1b1	1.9981e-07	0.132083	0.163	0.103	0.00563304	control	PCTS2
Atp6v1f	2.01575e-07	-0.341563	0.141	0.215	0.00568281	control	PCTS2
Gabpb2	2.01895e-07	0.13305	0.15	0.093	0.00569181	control	PCTS2
Arid4b	2.02683e-07	0.17436	0.361	0.269	0.00571405	control	PCTS2
Tspan14	2.04363e-07	0.123426	0.149	0.092	0.00576141	control	PCTS2
Wdr33	2.05088e-07	0.177243	0.324	0.234	0.00578184	control	PCTS2
Phf21a	2.05107e-07	0.202181	0.398	0.31	0.00578238	control	PCTS2
Cox5a	2.05662e-07	-0.308966	0.385	0.476	0.00579801	control	PCTS2
St7	2.07226e-07	0.146182	0.179	0.116	0.00584212	control	PCTS2
Tnrc6b	2.12507e-07	0.218282	0.421	0.333	0.00599101	control	PCTS2
Igfbp3	2.15653e-07	-0.231602	0.376	0.48	0.00607969	control	PCTS2
Dnah7b	2.16948e-07	0.138773	0.159	0.1	0.00611621	control	PCTS2
Ascc2	2.19054e-07	0.102134	0.108	0.061	0.00617558	control	PCTS2
Ncoa7	2.19784e-07	0.251741	0.406	0.326	0.00619615	control	PCTS2
Oga	2.20273e-07	0.183228	0.305	0.226	0.00620993	control	PCTS2
Pclo	2.20678e-07	0.183243	0.22	0.151	0.00622135	control	PCTS2
Dcun1d4	2.21417e-07	0.118886	0.126	0.075	0.00624219	control	PCTS2
Pptc7	2.23253e-07	0.106039	0.158	0.098	0.00629396	control	PCTS2
Lrrk2	2.24666e-07	0.211539	0.48	0.398	0.00633378	control	PCTS2
Arih2	2.28997e-07	0.105748	0.173	0.11	0.00645587	control	PCTS2
Tbce	2.29618e-07	0.116392	0.119	0.07	0.00647338	control	PCTS2
Stx12	2.36044e-07	0.137344	0.12	0.071	0.00665456	control	PCTS2
Afg1l	2.37778e-07	0.128314	0.167	0.105	0.00670343	control	PCTS2
Extl3	2.406e-07	0.124183	0.1	0.055	0.00678301	control	PCTS2
Hp1bp3	2.49709e-07	0.21187	0.207	0.142	0.00703978	control	PCTS2
Scd2	2.51884e-07	-0.296775	0.076	0.137	0.00710111	control	PCTS2
Ube2i	2.55629e-07	0.141283	0.141	0.087	0.0072067	control	PCTS2
Ddx46	2.5735e-07	0.113362	0.191	0.126	0.00725521	control	PCTS2
Shroom4	2.61423e-07	0.247625	0.44	0.362	0.00737003	control	PCTS2
Dpp8	2.61478e-07	0.121025	0.202	0.134	0.00737159	control	PCTS2
Fnip1	2.62748e-07	0.220619	0.353	0.267	0.00740739	control	PCTS2
Ces1f	2.6277e-07	0.214822	0.402	0.321	0.007408	control	PCTS2
Cmah	2.65464e-07	0.228601	0.213	0.146	0.00748395	control	PCTS2
Ap3b1	2.65906e-07	0.217484	0.323	0.244	0.00749641	control	PCTS2
Tyw3	2.71402e-07	0.178905	0.118	0.07	0.00765137	control	PCTS2
Arrdc3	2.75033e-07	0.154946	0.189	0.125	0.00775374	control	PCTS2
Micu1	2.7604e-07	0.132177	0.128	0.077	0.00778212	control	PCTS2
Ppp1r9a	2.76887e-07	0.160241	0.191	0.126	0.00780601	control	PCTS2
Larp1	2.78521e-07	0.168638	0.234	0.161	0.00785206	control	PCTS2
Cyfip1	2.78804e-07	0.121897	0.189	0.124	0.00786006	control	PCTS2
Tbc1d15	2.91506e-07	0.120208	0.121	0.072	0.00821815	control	PCTS2
Pcca	2.93369e-07	0.217863	0.33	0.248	0.00827064	control	PCTS2
Osbpl11	2.93486e-07	0.133421	0.162	0.104	0.00827397	control	PCTS2
Ttc36	2.96825e-07	-0.310024	0.486	0.572	0.0083681	control	PCTS2
Mrtfb	3.00188e-07	0.113491	0.185	0.12	0.00846289	control	PCTS2
Taf3	3.01549e-07	0.11665	0.17	0.109	0.00850127	control	PCTS2
Spats2l	3.02805e-07	0.121229	0.132	0.08	0.00853669	control	PCTS2
Chp1	3.10685e-07	0.117518	0.189	0.124	0.00875884	control	PCTS2
Rhoq	3.1222e-07	0.176036	0.123	0.074	0.00880209	control	PCTS2
B3gnt2	3.14091e-07	0.14563	0.202	0.135	0.00885485	control	PCTS2
Synj1	3.14449e-07	0.136817	0.202	0.135	0.00886495	control	PCTS2
Cd63	3.14533e-07	-0.289166	0.505	0.586	0.00886731	control	PCTS2
Kl	3.18835e-07	0.269165	0.443	0.355	0.00898861	control	PCTS2
Eed	3.19079e-07	0.129065	0.111	0.064	0.00899549	control	PCTS2
Srsf6	3.23265e-07	0.260125	0.249	0.18	0.00911349	control	PCTS2
Ddx50	3.24674e-07	0.198832	0.221	0.154	0.0091532	control	PCTS2
Gatad2b	3.2727e-07	0.178156	0.244	0.169	0.0092264	control	PCTS2
Tcf7l1	3.33632e-07	0.245124	0.105	0.06	0.00940577	control	PCTS2
Slx4ip	3.3442e-07	0.107182	0.129	0.078	0.00942797	control	PCTS2
Dock4	3.39774e-07	0.255196	0.382	0.304	0.0095789	control	PCTS2
Plxdc2	3.42014e-07	0.269172	0.583	0.523	0.00964206	control	PCTS2
Spats2	3.43119e-07	0.112736	0.112	0.065	0.00967322	control	PCTS2
Ifitm3	3.47053e-07	-0.31321	0.089	0.153	0.00978413	control	PCTS2
Slc23a2	3.47208e-07	0.148443	0.108	0.062	0.00978849	control	PCTS2
Ppp1r1a	3.48967e-07	-0.346284	0.121	0.191	0.00983806	control	PCTS2
Rspry1	3.5844e-07	0.136089	0.222	0.152	0.0101052	control	PCTS2
Erc1	3.6108e-07	0.205905	0.313	0.234	0.0101796	control	PCTS2
Cpne1	3.63036e-07	0.155009	0.195	0.129	0.0102347	control	PCTS2
Ces1e	3.70762e-07	0.139481	0.101	0.057	0.0104525	control	PCTS2
Prkcd	3.78982e-07	0.142787	0.126	0.077	0.0106843	control	PCTS2
Atg4c	3.9278e-07	0.131588	0.1	0.056	0.0110733	control	PCTS2
Tcf20	3.93761e-07	0.179899	0.272	0.192	0.0111009	control	PCTS2
Ndufa7	3.94476e-07	-0.386808	0.176	0.248	0.0111211	control	PCTS2
Jak2	3.95875e-07	0.192183	0.158	0.101	0.0111605	control	PCTS2
Mfn1	4.02242e-07	0.12169	0.213	0.143	0.01134	control	PCTS2
Cnot1	4.0586e-07	0.133217	0.254	0.176	0.011442	control	PCTS2
AW554918	4.05947e-07	0.196971	0.22	0.15	0.0114445	control	PCTS2
Rfwd3	4.11434e-07	0.129829	0.131	0.08	0.0115991	control	PCTS2
Patl1	4.15193e-07	0.105492	0.117	0.07	0.0117051	control	PCTS2
Cpsf6	4.16885e-07	0.141372	0.33	0.242	0.0117528	control	PCTS2
Ldb2	4.18176e-07	-0.221813	0.355	0.454	0.0117892	control	PCTS2
Tial1	4.18927e-07	0.142577	0.226	0.154	0.0118104	control	PCTS2
Ehmt1	4.22002e-07	0.160229	0.244	0.169	0.0118971	control	PCTS2
Dcaf5	4.22088e-07	0.10256	0.176	0.114	0.0118995	control	PCTS2
Slc40a1	4.23831e-07	-0.388273	0.092	0.15	0.0119487	control	PCTS2
Atxn2l	4.24577e-07	0.132868	0.1	0.056	0.0119697	control	PCTS2
Slc35a3	4.2751e-07	0.178176	0.291	0.211	0.0120524	control	PCTS2
Eci2	4.30764e-07	0.137428	0.205	0.138	0.0121441	control	PCTS2
Fbxl7	4.3348e-07	-0.356909	0.234	0.316	0.0122207	control	PCTS2
Tuba1b	4.42019e-07	-0.289076	0.065	0.121	0.0124614	control	PCTS2
Otud7b	4.54655e-07	0.138684	0.242	0.168	0.0128176	control	PCTS2
Dctn4	4.8502e-07	0.149822	0.165	0.107	0.0136737	control	PCTS2
Alcam	4.85879e-07	-0.374162	0.155	0.222	0.0136979	control	PCTS2
Chchd1	4.86157e-07	-0.340561	0.068	0.122	0.0137057	control	PCTS2
Pipox	4.8994e-07	0.158843	0.368	0.281	0.0138124	control	PCTS2
Dcaf10	4.97391e-07	0.1273	0.16	0.103	0.0140224	control	PCTS2
Rnasek	5.00433e-07	-0.322266	0.145	0.219	0.0141082	control	PCTS2
Eif2ak3	5.0912e-07	0.110856	0.125	0.075	0.0143531	control	PCTS2
Itsn2	5.10312e-07	0.198079	0.31	0.229	0.0143867	control	PCTS2
Cycs	5.12417e-07	-0.348522	0.254	0.338	0.014446	control	PCTS2
Fbh1	5.12983e-07	0.117178	0.132	0.081	0.014462	control	PCTS2
Snap23	5.24604e-07	0.127558	0.215	0.145	0.0147896	control	PCTS2
Elf1	5.28128e-07	0.176344	0.331	0.245	0.014889	control	PCTS2
Dennd5a	5.38555e-07	0.123569	0.195	0.13	0.0151829	control	PCTS2
Med13	5.42783e-07	0.199911	0.41	0.325	0.0153022	control	PCTS2
Rpl37	5.43167e-07	-0.30529	0.356	0.445	0.015313	control	PCTS2
Itch	5.47747e-07	0.214159	0.403	0.322	0.0154421	control	PCTS2
Srsf3	5.49492e-07	0.166965	0.256	0.184	0.0154913	control	PCTS2
Arhgap42	5.50551e-07	0.252888	0.416	0.343	0.0155211	control	PCTS2
Plekha1	5.50698e-07	0.174896	0.258	0.182	0.0155253	control	PCTS2
Dcaf6	5.53893e-07	0.200846	0.301	0.222	0.0156154	control	PCTS2
Sfxn2	5.6686e-07	0.101178	0.137	0.085	0.0159809	control	PCTS2
Mcts1	5.6777e-07	0.15117	0.165	0.108	0.0160066	control	PCTS2
Sec16a	5.77606e-07	0.140343	0.129	0.079	0.0162839	control	PCTS2
Aldh3a2	5.79968e-07	0.1761	0.205	0.142	0.0163505	control	PCTS2
Sorbs2	5.83564e-07	-0.411258	0.135	0.198	0.0164518	control	PCTS2
Paqr5	6.02083e-07	0.149616	0.259	0.182	0.0169739	control	PCTS2
Serf2	6.05215e-07	-0.368161	0.263	0.342	0.0170622	control	PCTS2
Unc13c	6.09307e-07	0.157974	0.133	0.082	0.0171776	control	PCTS2
Fer	6.28316e-07	0.144912	0.179	0.119	0.0177135	control	PCTS2
Dusp11	6.36645e-07	0.152814	0.209	0.142	0.0179483	control	PCTS2
Ahcyl2	6.3861e-07	0.205143	0.485	0.416	0.0180037	control	PCTS2
Wdr7	6.39326e-07	0.151416	0.261	0.184	0.0180239	control	PCTS2
Gdi1	6.49062e-07	0.168283	0.101	0.058	0.0182983	control	PCTS2
Ubp1	6.51611e-07	0.113008	0.163	0.106	0.0183702	control	PCTS2
Fhit	6.68537e-07	0.344206	0.666	0.65	0.0188474	control	PCTS2
Cers6	6.6909e-07	0.201966	0.269	0.194	0.018863	control	PCTS2
Heatr3	6.7091e-07	0.131444	0.107	0.062	0.0189143	control	PCTS2
Dhx57	6.73111e-07	0.115702	0.1	0.057	0.0189763	control	PCTS2
Pogz	6.86555e-07	0.147765	0.152	0.098	0.0193554	control	PCTS2
Tmem131	6.91897e-07	0.123138	0.203	0.136	0.0195059	control	PCTS2
Cfh	6.94583e-07	-0.223185	0.338	0.431	0.0195817	control	PCTS2
Bcar3	6.9768e-07	0.117167	0.12	0.072	0.019669	control	PCTS2
Lcor	7.08352e-07	0.202938	0.341	0.258	0.0199699	control	PCTS2
4632427E13Rik	7.10453e-07	0.126935	0.22	0.15	0.0200291	control	PCTS2
Adap2	7.13975e-07	0.179819	0.209	0.143	0.0201284	control	PCTS2
Eif4ebp2	7.16825e-07	0.146512	0.19	0.127	0.0202087	control	PCTS2
Ccny	7.22593e-07	0.18589	0.295	0.216	0.0203713	control	PCTS2
Slc6a6	7.54278e-07	0.224868	0.387	0.305	0.0212646	control	PCTS2
8030462N17Rik	7.57211e-07	0.125966	0.201	0.135	0.0213473	control	PCTS2
Kdm6a	7.63882e-07	0.181795	0.305	0.227	0.0215354	control	PCTS2
Dhx9	7.68095e-07	0.102304	0.226	0.156	0.0216541	control	PCTS2
Prkd3	7.68993e-07	0.115928	0.201	0.135	0.0216794	control	PCTS2
Tcaim	7.74359e-07	0.137838	0.21	0.144	0.0218307	control	PCTS2
Arhgap12	7.81513e-07	0.148565	0.233	0.162	0.0220324	control	PCTS2
Specc1l	8.05106e-07	0.161132	0.173	0.115	0.0226976	control	PCTS2
Cstf3	8.09865e-07	0.139483	0.274	0.196	0.0228317	control	PCTS2
Alpl	8.3088e-07	0.176395	0.176	0.117	0.0234242	control	PCTS2
Cyp2j6	8.31778e-07	0.10452	0.125	0.076	0.0234495	control	PCTS2
Rpl27a	8.40024e-07	-0.295536	0.384	0.467	0.023682	control	PCTS2
Calcrl	8.44042e-07	-0.332667	0.129	0.197	0.0237952	control	PCTS2
R3hcc1l	8.55479e-07	0.143373	0.186	0.123	0.0241177	control	PCTS2
Man2a1	8.64009e-07	0.23631	0.378	0.299	0.0243581	control	PCTS2
Hmbox1	8.6712e-07	0.12525	0.202	0.137	0.0244459	control	PCTS2
Bgn	8.81182e-07	-0.252934	0.12	0.189	0.0248423	control	PCTS2
Pfn1	8.89354e-07	-0.339473	0.147	0.219	0.0250727	control	PCTS2
Emcn	8.9677e-07	-0.270299	0.294	0.382	0.0252817	control	PCTS2
Ndufa5	8.99639e-07	-0.359417	0.258	0.338	0.0253626	control	PCTS2
Ndufs6	9.04473e-07	-0.326522	0.244	0.328	0.0254989	control	PCTS2
Sesn1	9.09646e-07	0.12773	0.15	0.096	0.0256447	control	PCTS2
Slc16a7	9.2274e-07	-0.341948	0.224	0.303	0.0260139	control	PCTS2
Mtmr3	9.25951e-07	0.200407	0.339	0.256	0.0261044	control	PCTS2
mt-Cytb	9.25964e-07	-0.392576	0.084	0.143	0.0261048	control	PCTS2
Ankrd10	9.33191e-07	0.109552	0.168	0.11	0.0263085	control	PCTS2
Papss1	9.43341e-07	0.109169	0.216	0.148	0.0265947	control	PCTS2
Nat8	9.61832e-07	0.236936	0.178	0.122	0.027116	control	PCTS2
Rps25	9.66176e-07	-0.356062	0.298	0.375	0.0272384	control	PCTS2
Jmjd1c	9.66752e-07	0.221027	0.394	0.319	0.0272547	control	PCTS2
Dek	9.73631e-07	-0.352999	0.107	0.167	0.0274486	control	PCTS2
Elavl1	9.75706e-07	0.147232	0.252	0.179	0.0275071	control	PCTS2
Zfp131	9.82519e-07	0.132805	0.138	0.087	0.0276992	control	PCTS2
Lpp	9.9779e-07	0.170543	0.526	0.449	0.0281297	control	PCTS2
Egln1	1.00239e-06	0.151491	0.144	0.092	0.0282594	control	PCTS2
Dpyd	1.00426e-06	0.255227	0.403	0.334	0.0283122	control	PCTS2
Ctsd	1.01934e-06	-0.316433	0.179	0.257	0.0287372	control	PCTS2
Eps8	1.01967e-06	0.230091	0.326	0.25	0.0287467	control	PCTS2
Ssu72	1.02076e-06	0.131333	0.161	0.105	0.0287772	control	PCTS2
Asap1	1.03688e-06	0.235479	0.301	0.225	0.0292318	control	PCTS2
Slc10a7	1.04808e-06	0.105951	0.138	0.086	0.0295476	control	PCTS2
Cd9	1.0826e-06	-0.357775	0.116	0.178	0.0305206	control	PCTS2
Cdyl2	1.08671e-06	0.118626	0.1	0.058	0.0306364	control	PCTS2
Cpox	1.09771e-06	0.148168	0.177	0.119	0.0309466	control	PCTS2
Ythdc1	1.09797e-06	0.146184	0.257	0.183	0.030954	control	PCTS2
Cox6a1	1.10828e-06	-0.28077	0.369	0.463	0.0312447	control	PCTS2
Ldhd	1.11827e-06	0.237606	0.452	0.378	0.0315264	control	PCTS2
Dcaf1	1.12185e-06	0.117087	0.141	0.089	0.0316273	control	PCTS2
Mpc2	1.13087e-06	-0.370937	0.444	0.497	0.0318814	control	PCTS2
Tomm6	1.14843e-06	-0.310525	0.12	0.185	0.0323765	control	PCTS2
Pan3	1.19941e-06	0.176685	0.44	0.352	0.0338137	control	PCTS2
St8sia6	1.21508e-06	0.110789	0.149	0.095	0.0342555	control	PCTS2
Ubl5	1.22249e-06	-0.32784	0.102	0.162	0.0344644	control	PCTS2
Abhd3	1.22651e-06	0.100743	0.155	0.099	0.0345777	control	PCTS2
Uhrf2	1.23301e-06	0.132904	0.22	0.153	0.0347609	control	PCTS2
Arhgef7	1.23693e-06	0.117431	0.13	0.08	0.0348716	control	PCTS2
Rps9	1.23868e-06	-0.304763	0.353	0.44	0.034921	control	PCTS2
Tnrc6a	1.25274e-06	0.228334	0.348	0.272	0.0353172	control	PCTS2
Fbxo11	1.26377e-06	0.158857	0.28	0.205	0.0356283	control	PCTS2
Hspa9	1.28454e-06	-0.321856	0.43	0.498	0.0362138	control	PCTS2
Nr6a1	1.28854e-06	0.213453	0.303	0.229	0.0363265	control	PCTS2
Mplkip	1.29424e-06	0.125616	0.112	0.067	0.0364871	control	PCTS2
Glb1l2	1.32611e-06	0.113607	0.166	0.109	0.0373856	control	PCTS2
Sec11a	1.32923e-06	0.148696	0.227	0.159	0.0374738	control	PCTS2
Ndufs8	1.35077e-06	-0.31019	0.071	0.125	0.0380809	control	PCTS2
Ppt2	1.37159e-06	0.164211	0.17	0.114	0.038668	control	PCTS2
Nck1	1.38758e-06	0.12629	0.19	0.128	0.0391187	control	PCTS2
Ppm1b	1.42096e-06	0.163208	0.262	0.19	0.0400596	control	PCTS2
Mtf2	1.42328e-06	0.139373	0.17	0.114	0.0401251	control	PCTS2
Syne2	1.4242e-06	0.182159	0.593	0.543	0.040151	control	PCTS2
Agbl4	1.42843e-06	0.119453	0.183	0.121	0.0402702	control	PCTS2
Rps11	1.43395e-06	-0.362423	0.271	0.348	0.0404259	control	PCTS2
Ralgps2	1.455e-06	0.105844	0.14	0.088	0.0410195	control	PCTS2
Tle4	1.45857e-06	0.13587	0.2	0.137	0.0411199	control	PCTS2
Dync1li1	1.46642e-06	0.120882	0.206	0.141	0.0413412	control	PCTS2
Orc3	1.47287e-06	0.105066	0.184	0.123	0.0415232	control	PCTS2
Itgb5	1.47807e-06	0.12264	0.145	0.093	0.0416698	control	PCTS2
Iscu	1.48312e-06	-0.325405	0.153	0.221	0.0418122	control	PCTS2
Ncoa6	1.52068e-06	0.166009	0.219	0.153	0.0428709	control	PCTS2
Gstm5	1.55346e-06	-0.317179	0.08	0.136	0.0437951	control	PCTS2
Akap9	1.56502e-06	0.152305	0.326	0.243	0.0441211	control	PCTS2
Herpud1	1.5755e-06	0.218562	0.302	0.232	0.0444164	control	PCTS2
Atn1	1.5892e-06	0.116641	0.111	0.066	0.0448028	control	PCTS2
Nudt3	1.59777e-06	0.127351	0.122	0.076	0.0450443	control	PCTS2
Slc7a9	1.60785e-06	0.109878	0.151	0.097	0.0453285	control	PCTS2
Krt7	1.63836e-06	-0.283364	0.054	0.104	0.0461885	control	PCTS2
Sox6	1.64667e-06	0.24679	0.43	0.361	0.0464229	control	PCTS2
Hnrnpl	1.65071e-06	0.153618	0.18	0.122	0.0465367	control	PCTS2
Dgat2	1.69662e-06	0.187527	0.137	0.087	0.0478312	control	PCTS2
Zfpm2	1.75823e-06	-0.331519	0.115	0.177	0.0495681	control	PCTS2
Adamts5	1.76251e-06	-0.26136	0.122	0.191	0.0496888	control	PCTS2
Mal2	1.77924e-06	-0.327227	0.055	0.102	0.0501602	control	PCTS2
Bmp2k	1.78202e-06	0.113343	0.178	0.119	0.0502387	control	PCTS2
Frs2	1.80229e-06	0.105147	0.195	0.132	0.0508101	control	PCTS2
Cda	1.81165e-06	0.164912	0.254	0.183	0.0510741	control	PCTS2
Miox	1.82122e-06	-0.263475	0.61	0.65	0.0513438	control	PCTS2
Ndufb11	1.8313e-06	-0.32654	0.203	0.279	0.0516279	control	PCTS2
Psma7	1.89754e-06	-0.370061	0.139	0.201	0.0534954	control	PCTS2
Gapdh	1.9208e-06	-0.327011	0.303	0.386	0.0541513	control	PCTS2
Gpat4	1.92422e-06	0.162415	0.12	0.075	0.0542477	control	PCTS2
Prrc2c	1.93626e-06	0.187455	0.446	0.361	0.0545871	control	PCTS2
Rps14	1.9422e-06	-0.32259	0.364	0.437	0.0547544	control	PCTS2
Bod1l	1.95494e-06	0.11562	0.208	0.145	0.0551138	control	PCTS2
Ube2h	1.97165e-06	0.126396	0.302	0.218	0.0555848	control	PCTS2
Resf1	2.02914e-06	0.161408	0.254	0.183	0.0572055	control	PCTS2
Sgsm2	2.03331e-06	0.110104	0.1	0.059	0.0573231	control	PCTS2
Rps20	2.05888e-06	-0.308903	0.318	0.398	0.0580438	control	PCTS2
Hnrnpll	2.06818e-06	0.144354	0.149	0.096	0.0583062	control	PCTS2
Aak1	2.07095e-06	0.178744	0.333	0.254	0.0583842	control	PCTS2
Mtus1	2.07235e-06	0.228222	0.362	0.291	0.0584237	control	PCTS2
L3mbtl3	2.07304e-06	0.10545	0.117	0.072	0.0584432	control	PCTS2
Veph1	2.07422e-06	0.179335	0.269	0.197	0.0584763	control	PCTS2
Ybx1	2.09331e-06	-0.335452	0.454	0.513	0.0590147	control	PCTS2
Ankrd17	2.12329e-06	0.155935	0.546	0.485	0.0598598	control	PCTS2
Rplp2	2.14867e-06	-0.346917	0.32	0.399	0.0605754	control	PCTS2
Zfx	2.16968e-06	0.11391	0.203	0.139	0.0611676	control	PCTS2
C330007P06Rik	2.17196e-06	0.151352	0.131	0.083	0.0612318	control	PCTS2
Rbpj	2.23372e-06	0.139205	0.202	0.139	0.0629729	control	PCTS2
Fbxo22	2.26776e-06	0.177795	0.149	0.099	0.0639326	control	PCTS2
Sos2	2.28569e-06	0.124549	0.239	0.171	0.0644382	control	PCTS2
Snhg3	2.3152e-06	0.190802	0.101	0.06	0.0652701	control	PCTS2
Limch1	2.37205e-06	0.244371	0.32	0.25	0.0668728	control	PCTS2
Rif1	2.42116e-06	0.10758	0.19	0.129	0.0682573	control	PCTS2
Atf6	2.46566e-06	0.112129	0.245	0.173	0.069512	control	PCTS2
Fam120c	2.47463e-06	0.109843	0.139	0.088	0.0697648	control	PCTS2
Luc7l2	2.58113e-06	0.139135	0.618	0.552	0.0727671	control	PCTS2
Slc22a23	2.58847e-06	0.203103	0.271	0.199	0.0729743	control	PCTS2
Rassf3	2.61847e-06	0.144953	0.15	0.098	0.07382	control	PCTS2
Pibf1	2.65295e-06	0.11828	0.18	0.121	0.0747919	control	PCTS2
Mrpl34	2.65851e-06	-0.292197	0.055	0.103	0.0749486	control	PCTS2
Setd2	2.68294e-06	0.141755	0.288	0.211	0.0756374	control	PCTS2
Atp6v0b	2.72535e-06	0.147036	0.244	0.177	0.0768331	control	PCTS2
Slc6a8	2.74011e-06	0.192284	0.159	0.107	0.0772491	control	PCTS2
Gclm	2.76243e-06	-0.359337	0.382	0.444	0.0778784	control	PCTS2
Mapkapk2	2.79455e-06	0.184395	0.155	0.103	0.0787839	control	PCTS2
Rbfox2	2.84192e-06	0.208238	0.244	0.176	0.0801193	control	PCTS2
Rps7	2.8915e-06	-0.329078	0.276	0.348	0.0815171	control	PCTS2
Nxn	2.9629e-06	0.20469	0.114	0.071	0.08353	control	PCTS2
Ints8	2.99118e-06	0.107507	0.152	0.098	0.0843272	control	PCTS2
Hpn	2.9992e-06	0.174239	0.254	0.185	0.0845534	control	PCTS2
Mllt10	3.04381e-06	0.191091	0.463	0.386	0.0858111	control	PCTS2
Epb41l5	3.06193e-06	0.144903	0.36	0.281	0.0863219	control	PCTS2
Exoc6b	3.06742e-06	0.169974	0.36	0.279	0.0864767	control	PCTS2
Asph	3.07484e-06	0.16705	0.198	0.138	0.0866859	control	PCTS2
Abi1	3.08708e-06	0.184466	0.366	0.284	0.087031	control	PCTS2
Xpot	3.11056e-06	0.158938	0.155	0.103	0.0876928	control	PCTS2
Fip1l1	3.13915e-06	0.109466	0.244	0.173	0.088499	control	PCTS2
Rsbn1	3.21101e-06	0.103883	0.189	0.13	0.0905248	control	PCTS2
Sult1d1	3.21203e-06	-0.311246	0.565	0.609	0.0905536	control	PCTS2
Taf1d	3.2209e-06	0.11134	0.177	0.118	0.0908036	control	PCTS2
Them4	3.26373e-06	0.104416	0.127	0.08	0.0920111	control	PCTS2
Cluh	3.3071e-06	0.144592	0.179	0.122	0.0932339	control	PCTS2
Tspan12	3.31256e-06	-0.341062	0.085	0.137	0.0933877	control	PCTS2
Ap2a2	3.34017e-06	0.162677	0.27	0.2	0.094166	control	PCTS2
Cdh11	3.36657e-06	-0.365178	0.093	0.147	0.0949104	control	PCTS2
Dcaf12	3.38401e-06	0.116165	0.131	0.084	0.095402	control	PCTS2
Naa15	3.50205e-06	0.110569	0.233	0.165	0.0987297	control	PCTS2
Gon4l	3.52022e-06	0.128759	0.137	0.088	0.0992421	control	PCTS2
Ehbp1	3.56967e-06	0.153613	0.335	0.256	0.100636	control	PCTS2
Kcnj16	3.58785e-06	0.234067	0.584	0.531	0.101149	control	PCTS2
Cadm1	3.60643e-06	0.119691	0.149	0.097	0.101673	control	PCTS2
Rbm6	3.68887e-06	0.164079	0.37	0.295	0.103997	control	PCTS2
Ppp1r12b	3.69727e-06	0.127419	0.213	0.149	0.104233	control	PCTS2
Fam114a2	3.77637e-06	0.132035	0.123	0.078	0.106463	control	PCTS2
Dcaf13	3.81942e-06	0.118229	0.108	0.066	0.107677	control	PCTS2
Tspan8	3.82123e-06	-0.288148	0.073	0.125	0.107728	control	PCTS2
Macf1	3.84364e-06	0.208114	0.654	0.6	0.10836	control	PCTS2
Bptf	3.93663e-06	0.101788	0.25	0.181	0.110981	control	PCTS2
Nktr	3.98156e-06	0.130692	0.384	0.302	0.112248	control	PCTS2
Crebbp	4.03499e-06	0.177572	0.396	0.322	0.113755	control	PCTS2
Celf1	4.04667e-06	0.182722	0.415	0.331	0.114084	control	PCTS2
Stk16	4.16379e-06	0.197852	0.144	0.095	0.117386	control	PCTS2
Sfrp1	4.34115e-06	-0.306636	0.095	0.15	0.122386	control	PCTS2
Ppp1r12a	4.3449e-06	0.129389	0.401	0.317	0.122491	control	PCTS2
Itpr2	4.36735e-06	0.242713	0.326	0.26	0.123124	control	PCTS2
Rabgap1l	4.39298e-06	0.170531	0.56	0.499	0.123847	control	PCTS2
Tpk1	4.47159e-06	0.185734	0.408	0.331	0.126063	control	PCTS2
Abhd17c	4.48441e-06	0.118767	0.211	0.148	0.126424	control	PCTS2
Dennd1b	4.48697e-06	0.179142	0.318	0.243	0.126497	control	PCTS2
Ccdc12	4.53592e-06	0.106218	0.11	0.067	0.127877	control	PCTS2
Nfia	4.6381e-06	0.261692	0.66	0.626	0.130757	control	PCTS2
Chmp2a	4.65619e-06	-0.338272	0.081	0.134	0.131267	control	PCTS2
Pde3a	4.8638e-06	-0.252439	0.216	0.293	0.13712	control	PCTS2
Rps6kb1	4.89355e-06	0.117377	0.25	0.18	0.137959	control	PCTS2
Rps5	5.02586e-06	-0.292484	0.213	0.287	0.141689	control	PCTS2
Wdr72	5.03701e-06	0.171268	0.242	0.176	0.142004	control	PCTS2
Ltbp1	5.0884e-06	-0.291188	0.088	0.142	0.143452	control	PCTS2
Cyth3	5.24006e-06	0.161275	0.13	0.084	0.147728	control	PCTS2
Ptprb	5.37925e-06	-0.257542	0.195	0.268	0.151652	control	PCTS2
Frem1	5.3848e-06	-0.27844	0.062	0.109	0.151808	control	PCTS2
Gm12353	5.4911e-06	0.101034	0.157	0.103	0.154805	control	PCTS2
Nsa2	5.52845e-06	-0.323231	0.08	0.131	0.155858	control	PCTS2
Immp2l	5.5361e-06	0.223941	0.403	0.337	0.156074	control	PCTS2
Hspd1	5.65555e-06	-0.261323	0.462	0.527	0.159441	control	PCTS2
Kidins220	5.72394e-06	0.174179	0.455	0.38	0.161369	control	PCTS2
Lims2	5.87821e-06	0.14291	0.116	0.073	0.165719	control	PCTS2
Cnot7	5.91178e-06	0.133668	0.185	0.13	0.166665	control	PCTS2
Depdc5	5.96638e-06	0.114006	0.129	0.082	0.168204	control	PCTS2
Csnk1g3	6.02116e-06	0.159035	0.336	0.255	0.169749	control	PCTS2
Srr	6.10047e-06	0.1869	0.275	0.206	0.171984	control	PCTS2
Ppp1ca	6.12145e-06	-0.318751	0.104	0.161	0.172576	control	PCTS2
Rnf152	6.24814e-06	0.116728	0.203	0.142	0.176147	control	PCTS2
Cmc1	6.25254e-06	0.11463	0.102	0.062	0.176272	control	PCTS2
Rpl7	6.26303e-06	-0.284247	0.295	0.379	0.176567	control	PCTS2
Asb13	6.27828e-06	0.112238	0.155	0.103	0.176997	control	PCTS2
Serpinh1	6.38977e-06	-0.254779	0.069	0.12	0.18014	control	PCTS2
Crim1	6.39464e-06	0.200856	0.34	0.263	0.180278	control	PCTS2
Eif5a	6.48439e-06	-0.320839	0.182	0.251	0.182808	control	PCTS2
Brd2	6.4911e-06	0.171795	0.191	0.136	0.182997	control	PCTS2
Crem	6.58499e-06	0.107445	0.133	0.086	0.185644	control	PCTS2
Cfdp1	6.69492e-06	0.122428	0.186	0.128	0.188743	control	PCTS2
Tlk2	6.74203e-06	0.112391	0.239	0.172	0.190071	control	PCTS2
Taf2	6.84164e-06	0.105214	0.112	0.069	0.192879	control	PCTS2
Zfp292	6.85232e-06	0.1378	0.273	0.2	0.19318	control	PCTS2
Nhs	6.8651e-06	0.281588	0.587	0.547	0.193541	control	PCTS2
Sntb2	6.96728e-06	0.161611	0.233	0.168	0.196422	control	PCTS2
Rps6	7.00322e-06	-0.286948	0.268	0.345	0.197435	control	PCTS2
Ube2b	7.03369e-06	0.12311	0.305	0.228	0.198294	control	PCTS2
Tnpo1	7.03711e-06	0.139485	0.344	0.265	0.19839	control	PCTS2
Plpp1	7.12867e-06	-0.208177	0.379	0.461	0.200971	control	PCTS2
Rpl22	7.19479e-06	-0.334579	0.217	0.282	0.202835	control	PCTS2
Klhdc10	7.2096e-06	0.102583	0.25	0.179	0.203253	control	PCTS2
Arhgef38	7.29216e-06	0.104949	0.15	0.099	0.205581	control	PCTS2
Cald1	7.62292e-06	-0.2619	0.281	0.355	0.214905	control	PCTS2
Tpmt	7.73891e-06	0.119914	0.249	0.182	0.218175	control	PCTS2
Trappc8	7.8043e-06	0.104248	0.242	0.173	0.220019	control	PCTS2
Rpl35a	7.8857e-06	-0.276193	0.462	0.533	0.222314	control	PCTS2
Tpi1	8.1747e-06	-0.271615	0.329	0.407	0.230461	control	PCTS2
Ewsr1	8.23061e-06	0.115483	0.295	0.219	0.232037	control	PCTS2
Gbf1	8.32063e-06	0.173324	0.321	0.25	0.234575	control	PCTS2
Gmeb1	8.33947e-06	0.108987	0.102	0.062	0.235106	control	PCTS2
Rnf181	8.35004e-06	0.130699	0.211	0.151	0.235404	control	PCTS2
Rcan1	8.38389e-06	0.116584	0.1	0.061	0.236359	control	PCTS2
Fyco1	8.42781e-06	0.107747	0.128	0.082	0.237597	control	PCTS2
Zfp462	8.43906e-06	0.117889	0.187	0.129	0.237914	control	PCTS2
Nid1	8.58846e-06	-0.291622	0.099	0.154	0.242126	control	PCTS2
Usp2	8.62853e-06	0.127973	0.222	0.159	0.243255	control	PCTS2
Sem1	8.68659e-06	-0.37983	0.207	0.269	0.244892	control	PCTS2
Pgm1	8.69275e-06	0.118748	0.148	0.099	0.245066	control	PCTS2
Usp19	8.75394e-06	0.18626	0.123	0.08	0.246791	control	PCTS2
Phc3	8.95433e-06	0.105074	0.264	0.194	0.252441	control	PCTS2
Xrn1	9.12376e-06	0.142706	0.229	0.167	0.257217	control	PCTS2
Myo6	9.42285e-06	0.154573	0.645	0.576	0.265649	control	PCTS2
Zfp148	9.66085e-06	0.191344	0.354	0.284	0.272359	control	PCTS2
Mff	9.7009e-06	0.136859	0.223	0.164	0.273488	control	PCTS2
Osbpl8	9.77699e-06	0.205607	0.568	0.506	0.275633	control	PCTS2
Napa	9.91524e-06	0.127845	0.111	0.07	0.27953	control	PCTS2
Tshz1	1.03272e-05	0.104318	0.17	0.116	0.291144	control	PCTS2
Atp9b	1.03562e-05	0.155007	0.277	0.208	0.291962	control	PCTS2
Tcea3	1.04393e-05	0.129006	0.145	0.097	0.294305	control	PCTS2
Myo1d	1.046e-05	0.181849	0.309	0.242	0.294889	control	PCTS2
Rps27l	1.05215e-05	-0.309399	0.225	0.298	0.296621	control	PCTS2
H6pd	1.05748e-05	0.121312	0.145	0.096	0.298124	control	PCTS2
Ubr3	1.05762e-05	0.154613	0.417	0.339	0.298164	control	PCTS2
Pappa	1.06618e-05	-0.33192	0.109	0.164	0.300578	control	PCTS2
Prkdc	1.11096e-05	0.100943	0.175	0.12	0.313202	control	PCTS2
Mrpl54	1.12994e-05	-0.267801	0.065	0.111	0.318554	control	PCTS2
Cgnl1	1.14397e-05	0.177667	0.515	0.435	0.322507	control	PCTS2
Supt3	1.15282e-05	0.121858	0.247	0.181	0.325003	control	PCTS2
Ep300	1.15865e-05	0.109255	0.259	0.189	0.326646	control	PCTS2
Pou3f3	1.19092e-05	-0.322767	0.116	0.171	0.335744	control	PCTS2
Cyp2j11	1.19134e-05	0.135365	0.316	0.243	0.335863	control	PCTS2
Acbd6	1.19313e-05	0.100078	0.178	0.123	0.336367	control	PCTS2
St7l	1.19801e-05	0.100304	0.205	0.144	0.337744	control	PCTS2
Gcsh	1.20456e-05	-0.347781	0.093	0.143	0.33959	control	PCTS2
Rbms3	1.21258e-05	-0.102231	0.357	0.451	0.341851	control	PCTS2
Col4a2	1.22126e-05	0.159006	0.308	0.238	0.344297	control	PCTS2
Uqcrc1	1.24944e-05	-0.347192	0.243	0.305	0.352242	control	PCTS2
Fabp4	1.26321e-05	-0.273447	0.159	0.224	0.356124	control	PCTS2
Arglu1	1.26709e-05	0.144052	0.272	0.204	0.357217	control	PCTS2
Srek1	1.26945e-05	0.144865	0.381	0.298	0.357883	control	PCTS2
Tjp2	1.2791e-05	0.110276	0.137	0.09	0.360604	control	PCTS2
Lrrk1	1.2804e-05	0.14408	0.144	0.096	0.36097	control	PCTS2
Fnbp1l	1.28785e-05	0.131304	0.328	0.256	0.36307	control	PCTS2
Smap1	1.29076e-05	0.101043	0.239	0.172	0.363891	control	PCTS2
Atf7	1.29955e-05	0.129511	0.231	0.167	0.366369	control	PCTS2
Sltm	1.31513e-05	0.112116	0.315	0.237	0.370761	control	PCTS2
Grcc10	1.31667e-05	-0.297916	0.128	0.189	0.371197	control	PCTS2
Ppargc1a	1.32504e-05	0.191956	0.463	0.394	0.373555	control	PCTS2
Nap1l4	1.32553e-05	0.113817	0.158	0.107	0.373693	control	PCTS2
Abhd18	1.34899e-05	0.102744	0.179	0.123	0.380307	control	PCTS2
2310030G06Rik	1.35011e-05	0.107523	0.101	0.062	0.380624	control	PCTS2
Rpl14	1.35216e-05	-0.308212	0.25	0.314	0.381202	control	PCTS2
Cd81	1.35734e-05	-0.311248	0.302	0.378	0.38266	control	PCTS2
Tlk1	1.36814e-05	0.146351	0.316	0.241	0.385705	control	PCTS2
Zfp280d	1.39775e-05	0.122713	0.325	0.248	0.394055	control	PCTS2
Folh1	1.42993e-05	0.167768	0.21	0.153	0.403127	control	PCTS2
Ivd	1.4311e-05	0.105063	0.301	0.225	0.403455	control	PCTS2
Acaca	1.46008e-05	0.220536	0.17	0.12	0.411627	control	PCTS2
Trim37	1.4997e-05	0.105999	0.109	0.068	0.422796	control	PCTS2
Rnf24	1.50227e-05	-0.261468	0.341	0.41	0.423519	control	PCTS2
mt-Atp8	1.5091e-05	-0.314159	0.132	0.192	0.425445	control	PCTS2
Cdk13	1.52812e-05	0.171203	0.408	0.328	0.430808	control	PCTS2
Fam13a	1.52812e-05	0.150337	0.242	0.178	0.430809	control	PCTS2
Ehmt2	1.53356e-05	0.124608	0.12	0.078	0.43234	control	PCTS2
Gigyf2	1.54098e-05	0.135581	0.41	0.328	0.434434	control	PCTS2
Hsd3b2	1.54295e-05	0.129099	0.328	0.257	0.434988	control	PCTS2
Cdo1	1.54618e-05	-0.335962	0.172	0.232	0.435898	control	PCTS2
Rfk	1.55875e-05	-0.313547	0.1	0.153	0.439442	control	PCTS2
Eci3	1.64839e-05	-0.364286	0.245	0.302	0.464714	control	PCTS2
Csnk1g2	1.65293e-05	0.158334	0.112	0.072	0.465995	control	PCTS2
Rsf1	1.69817e-05	0.117344	0.26	0.194	0.478747	control	PCTS2
Ndufa8	1.70902e-05	-0.286271	0.163	0.226	0.481808	control	PCTS2
Rnf20	1.71161e-05	0.103416	0.117	0.076	0.482537	control	PCTS2
Fbxo9	1.71688e-05	0.109824	0.156	0.106	0.484023	control	PCTS2
Large1	1.742e-05	0.149302	0.238	0.175	0.491105	control	PCTS2
Etnk1	1.7579e-05	-0.315198	0.295	0.359	0.495587	control	PCTS2
Scin	1.81378e-05	-0.27787	0.07	0.117	0.511341	control	PCTS2
Agpat3	1.8241e-05	0.152247	0.315	0.241	0.51425	control	PCTS2
Atp13a3	1.82922e-05	0.102868	0.277	0.205	0.515693	control	PCTS2
Clcnkb	1.83656e-05	-0.243141	0.058	0.103	0.517762	control	PCTS2
Sbno1	1.85803e-05	0.144914	0.28	0.212	0.523817	control	PCTS2
Tuba4a	1.87021e-05	-0.330052	0.128	0.184	0.527251	control	PCTS2
Tmem256	1.89751e-05	-0.279015	0.131	0.189	0.534946	control	PCTS2
Scp2	1.95078e-05	-0.26368	0.66	0.688	0.549964	control	PCTS2
Hnrnpdl	1.99198e-05	0.152664	0.199	0.144	0.561578	control	PCTS2
Atp2b1	1.99232e-05	0.133203	0.3	0.23	0.561675	control	PCTS2
Paip2	2.00414e-05	0.144554	0.264	0.198	0.565007	control	PCTS2
Epn1	2.03287e-05	0.162817	0.201	0.148	0.573108	control	PCTS2
Acy3	2.03925e-05	-0.166703	0.748	0.792	0.574905	control	PCTS2
Stox2	2.058e-05	0.18423	0.26	0.203	0.580191	control	PCTS2
Phkb	2.10397e-05	0.157195	0.364	0.292	0.59315	control	PCTS2
Lrch1	2.11811e-05	0.134324	0.189	0.134	0.597136	control	PCTS2
Pex11a	2.12567e-05	0.120546	0.103	0.064	0.599269	control	PCTS2
Nucks1	2.21682e-05	-0.380546	0.21	0.264	0.624967	control	PCTS2
Plec	2.21811e-05	0.135433	0.102	0.064	0.625329	control	PCTS2
Mfge8	2.22148e-05	-0.240654	0.067	0.111	0.62628	control	PCTS2
Pi4k2a	2.23397e-05	0.107433	0.118	0.077	0.629802	control	PCTS2
Cep85l	2.23399e-05	0.127573	0.151	0.103	0.629805	control	PCTS2
Tmem178	2.27932e-05	0.13552	0.172	0.119	0.642585	control	PCTS2
Arhgap35	2.28345e-05	0.122451	0.199	0.141	0.643749	control	PCTS2
Desi2	2.31256e-05	0.129343	0.263	0.196	0.651957	control	PCTS2
Mier1	2.35893e-05	0.110649	0.295	0.227	0.665031	control	PCTS2
Mapk1ip1l	2.36302e-05	0.132614	0.208	0.151	0.666182	control	PCTS2
Hsbp1	2.36643e-05	-0.334333	0.111	0.161	0.667143	control	PCTS2
Wasf2	2.40869e-05	0.104912	0.237	0.173	0.679059	control	PCTS2
Uty	2.42769e-05	0.128651	0.381	0.302	0.684415	control	PCTS2
Ccnd3	2.43367e-05	0.135052	0.159	0.11	0.686101	control	PCTS2
Cnot4	2.45764e-05	0.169667	0.331	0.26	0.692859	control	PCTS2
Fbp1	2.46298e-05	-0.290645	0.556	0.59	0.694363	control	PCTS2
Cblb	2.52476e-05	0.141794	0.252	0.188	0.711781	control	PCTS2
Phf20l1	2.56165e-05	0.134788	0.383	0.308	0.72218	control	PCTS2
Cdk17	2.65062e-05	0.140115	0.187	0.134	0.747261	control	PCTS2
Cttn	2.72762e-05	0.137561	0.144	0.099	0.76897	control	PCTS2
Rpl18	2.73283e-05	-0.277625	0.235	0.303	0.770439	control	PCTS2
Deptor	2.79275e-05	0.105352	0.185	0.133	0.787333	control	PCTS2
Trim2	2.79903e-05	0.182314	0.219	0.162	0.789104	control	PCTS2
H2-Aa	2.82003e-05	-0.254028	0.066	0.111	0.795023	control	PCTS2
Lbh	2.84922e-05	-0.257038	0.071	0.118	0.803252	control	PCTS2
mt-Atp6	2.85258e-05	-0.292377	0.119	0.176	0.804198	control	PCTS2
Fgf1	2.85374e-05	0.382984	0.337	0.283	0.804525	control	PCTS2
Col4a3	2.89322e-05	0.169703	0.6	0.548	0.815656	control	PCTS2
Calm2	2.9053e-05	-0.318979	0.189	0.246	0.819062	control	PCTS2
Ube2k	2.92744e-05	0.101928	0.381	0.3	0.825303	control	PCTS2
Stk39	2.96987e-05	0.196241	0.236	0.179	0.837265	control	PCTS2
Nrip1	3.02675e-05	0.133098	0.329	0.259	0.853302	control	PCTS2
Nfkb1	3.03776e-05	0.117292	0.171	0.12	0.856406	control	PCTS2
D630023F18Rik	3.14111e-05	-0.288349	0.107	0.158	0.885542	control	PCTS2
Nudt4	3.17588e-05	-0.284372	0.4	0.459	0.895345	control	PCTS2
Gcnt1	3.19895e-05	0.225763	0.591	0.553	0.901847	control	PCTS2
Eif4g2	3.21246e-05	-0.2583	0.505	0.553	0.905656	control	PCTS2
Nrd1	3.26336e-05	0.115908	0.209	0.151	0.920005	control	PCTS2
Epcam	3.2707e-05	-0.270616	0.094	0.142	0.922074	control	PCTS2
Afg3l2	3.33015e-05	0.10135	0.16	0.112	0.938837	control	PCTS2
Rpl39	3.3798e-05	-0.301989	0.269	0.336	0.952833	control	PCTS2
Hspa5	3.39555e-05	-0.313757	0.281	0.341	0.957274	control	PCTS2
Adgrl2	3.39679e-05	0.158038	0.33	0.26	0.957623	control	PCTS2
Vill	3.39698e-05	0.139289	0.101	0.064	0.957676	control	PCTS2
Kdm5a	3.43669e-05	0.115208	0.288	0.217	0.968873	control	PCTS2
Ndrg1	3.49738e-05	-0.214246	0.677	0.715	0.985981	control	PCTS2
Scaper	3.52773e-05	0.140885	0.282	0.216	0.994539	control	PCTS2
Cacnb4	3.53773e-05	0.369701	0.204	0.155	0.997355	control	PCTS2
Slc7a8	3.74577e-05	0.164038	0.224	0.166	1	control	PCTS2
Slc38a9	3.83047e-05	0.1005	0.161	0.113	1	control	PCTS2
Slc25a37	4.06252e-05	0.136794	0.101	0.064	1	control	PCTS2
Rps6ka3	4.09439e-05	0.120938	0.329	0.256	1	control	PCTS2
Map1lc3b	4.22622e-05	-0.301178	0.102	0.15	1	control	PCTS2
Eno1	4.23697e-05	-0.344493	0.12	0.169	1	control	PCTS2
Elk4	4.25287e-05	0.103684	0.159	0.11	1	control	PCTS2
Ppp2r2a	4.30302e-05	0.105145	0.19	0.136	1	control	PCTS2
Fryl	4.3103e-05	0.103496	0.229	0.167	1	control	PCTS2
H2-K1	4.38956e-05	-0.293432	0.246	0.314	1	control	PCTS2
Lrp2	4.44725e-05	0.200625	0.742	0.721	1	control	PCTS2
Kdm1a	4.45405e-05	0.100209	0.127	0.085	1	control	PCTS2
Gng12	4.48438e-05	0.149638	0.464	0.4	1	control	PCTS2
Plscr2	4.67932e-05	-0.296002	0.468	0.514	1	control	PCTS2
Bhmt2	4.69049e-05	0.111661	0.152	0.106	1	control	PCTS2
Fech	4.84157e-05	0.114549	0.196	0.142	1	control	PCTS2
Atg3	4.86963e-05	0.117767	0.217	0.161	1	control	PCTS2
Pdap1	4.87029e-05	-0.310189	0.075	0.119	1	control	PCTS2
Tubb4b	4.95757e-05	-0.317037	0.173	0.231	1	control	PCTS2
Nceh1	4.97709e-05	0.132729	0.363	0.294	1	control	PCTS2
Dock7	5.08986e-05	0.110221	0.212	0.155	1	control	PCTS2
Psmd1	5.10344e-05	0.111485	0.257	0.193	1	control	PCTS2
Dst	5.18756e-05	0.135422	0.544	0.463	1	control	PCTS2
Nme7	5.35547e-05	-0.33938	0.341	0.382	1	control	PCTS2
Dhx40	5.45493e-05	0.107211	0.158	0.11	1	control	PCTS2
Gabarap	5.47814e-05	-0.280576	0.229	0.293	1	control	PCTS2
Cds1	5.52992e-05	0.124165	0.102	0.066	1	control	PCTS2
Agtpbp1	5.57139e-05	0.10706	0.135	0.092	1	control	PCTS2
Psmb6	5.63689e-05	-0.278538	0.089	0.136	1	control	PCTS2
Ensa	5.67241e-05	0.14609	0.112	0.074	1	control	PCTS2
Stk3	5.93342e-05	0.106954	0.247	0.184	1	control	PCTS2
Col14a1	5.93511e-05	-0.244441	0.136	0.19	1	control	PCTS2
Cd99l2	6.07738e-05	0.114777	0.1	0.064	1	control	PCTS2
Edf1	6.15459e-05	-0.298255	0.093	0.14	1	control	PCTS2
Bmpr1b	6.28652e-05	-0.275639	0.098	0.146	1	control	PCTS2
Strn3	6.29394e-05	0.123701	0.518	0.459	1	control	PCTS2
Acadvl	6.46415e-05	-0.282642	0.132	0.184	1	control	PCTS2
Mkln1	6.58035e-05	0.153585	0.444	0.377	1	control	PCTS2
Babam2	6.64931e-05	0.105079	0.304	0.235	1	control	PCTS2
Pcsk5	6.67049e-05	0.191618	0.283	0.226	1	control	PCTS2
Vcl	6.86376e-05	0.176164	0.258	0.201	1	control	PCTS2
Hmgn1	6.88962e-05	-0.338074	0.169	0.227	1	control	PCTS2
Psmb4	6.94629e-05	-0.304715	0.194	0.253	1	control	PCTS2
Ssh2	6.97206e-05	0.197083	0.386	0.322	1	control	PCTS2
Angpt1	6.97247e-05	-0.29653	0.219	0.275	1	control	PCTS2
Ndufa10	7.06956e-05	-0.336748	0.254	0.314	1	control	PCTS2
Col4a3bp	7.13039e-05	0.118887	0.306	0.236	1	control	PCTS2
Fabp3	7.24005e-05	-0.243897	0.067	0.108	1	control	PCTS2
Mettl7a2	7.53488e-05	-0.258978	0.079	0.123	1	control	PCTS2
Cfap69	7.64237e-05	0.120631	0.145	0.1	1	control	PCTS2
Sec61g	7.97659e-05	-0.313081	0.121	0.171	1	control	PCTS2
Eml6	8.22399e-05	0.204752	0.126	0.086	1	control	PCTS2
Cisd1	8.40952e-05	-0.2834	0.319	0.383	1	control	PCTS2
Myo1c	8.43013e-05	0.106814	0.105	0.068	1	control	PCTS2
Ebf1	8.46975e-05	-0.17145	0.315	0.396	1	control	PCTS2
Tle5	8.47498e-05	-0.327756	0.255	0.316	1	control	PCTS2
Mfap3l	8.47574e-05	0.114199	0.208	0.154	1	control	PCTS2
Aoah	8.62714e-05	0.145166	0.259	0.197	1	control	PCTS2
Man2b1	8.74658e-05	0.152495	0.104	0.069	1	control	PCTS2
Slc22a18	8.75222e-05	0.101006	0.298	0.232	1	control	PCTS2
Rpl31	8.80832e-05	-0.250312	0.221	0.281	1	control	PCTS2
Crk	8.9589e-05	0.127949	0.239	0.18	1	control	PCTS2
Fhl2	9.03291e-05	-0.190609	0.117	0.169	1	control	PCTS2
Prnp	9.61944e-05	0.107113	0.156	0.11	1	control	PCTS2
Cyp2j5	9.67901e-05	0.126009	0.655	0.613	1	control	PCTS2
Col1a2	9.71572e-05	-0.268562	0.098	0.144	1	control	PCTS2
Gnai2	9.85915e-05	-0.299535	0.138	0.186	1	control	PCTS2
Hoxd8	9.8988e-05	-0.223126	0.067	0.109	1	control	PCTS2
Arf5	0.000100584	-0.259995	0.11	0.158	1	control	PCTS2
Sdhd	0.000101121	-0.280579	0.164	0.218	1	control	PCTS2
Bnc2	0.000105537	0.221472	0.478	0.448	1	control	PCTS2
Selenbp1	0.000105582	0.114036	0.26	0.201	1	control	PCTS2
Usp32	0.000106225	0.101424	0.309	0.241	1	control	PCTS2
Spop	0.000106452	0.110728	0.324	0.254	1	control	PCTS2
Me3	0.000109753	0.156295	0.167	0.12	1	control	PCTS2
Rpl15	0.000110654	-0.324847	0.248	0.303	1	control	PCTS2
Adgrf5	0.000112517	-0.216053	0.131	0.187	1	control	PCTS2
Lmo7	0.000114541	0.164917	0.382	0.319	1	control	PCTS2
Uqcrc2	0.000114656	-0.318394	0.372	0.417	1	control	PCTS2
Hist1h1c	0.000114683	-0.264324	0.079	0.122	1	control	PCTS2
Hist1h2bc	0.00011699	-0.239873	0.271	0.342	1	control	PCTS2
Dnajc1	0.000117339	0.151443	0.385	0.314	1	control	PCTS2
Rps18	0.000117634	-0.266985	0.241	0.302	1	control	PCTS2
Fermt2	0.000118219	0.108	0.254	0.195	1	control	PCTS2
Ntn4	0.000123079	0.127463	0.218	0.166	1	control	PCTS2
Tasor	0.000123331	0.109164	0.396	0.323	1	control	PCTS2
Daam1	0.000124581	0.104079	0.211	0.157	1	control	PCTS2
Wwc1	0.00012474	0.172195	0.352	0.289	1	control	PCTS2
Mat2a	0.000126399	0.154732	0.679	0.617	1	control	PCTS2
Abcf1	0.000126421	0.109551	0.154	0.11	1	control	PCTS2
Rabac1	0.000129734	-0.242088	0.081	0.124	1	control	PCTS2
Gatd3a	0.000133434	-0.268937	0.074	0.116	1	control	PCTS2
Itgb8	0.000134841	0.188477	0.388	0.331	1	control	PCTS2
Dync1h1	0.000135782	0.103249	0.252	0.194	1	control	PCTS2
Tfdp2	0.000137594	0.161223	0.209	0.159	1	control	PCTS2
Snx12	0.000138084	0.112107	0.145	0.103	1	control	PCTS2
Meis1	0.000138605	-0.265481	0.131	0.178	1	control	PCTS2
Acy1	0.000139218	-0.330987	0.077	0.117	1	control	PCTS2
Ddah1	0.000139359	0.155451	0.367	0.309	1	control	PCTS2
Mapk1	0.00013944	0.123536	0.294	0.23	1	control	PCTS2
9530026P05Rik	0.00014539	0.236849	0.294	0.242	1	control	PCTS2
Atp6v1a	0.000145952	-0.239424	0.503	0.547	1	control	PCTS2
Prdx2	0.000148529	-0.270219	0.132	0.181	1	control	PCTS2
Kmt2e	0.000150471	0.130294	0.454	0.393	1	control	PCTS2
Lrp6	0.000151647	0.134961	0.379	0.313	1	control	PCTS2
Ech1	0.00015167	-0.248313	0.284	0.348	1	control	PCTS2
Cdk12	0.00015177	0.156554	0.323	0.259	1	control	PCTS2
Tob1	0.000152753	0.138603	0.239	0.184	1	control	PCTS2
Hint1	0.000153663	-0.24961	0.362	0.421	1	control	PCTS2
Mmut	0.000154429	-0.335246	0.176	0.226	1	control	PCTS2
Ehhadh	0.000160508	-0.308709	0.347	0.401	1	control	PCTS2
Slc17a3	0.000162256	0.142841	0.677	0.642	1	control	PCTS2
Ypel3	0.000165256	0.175329	0.131	0.093	1	control	PCTS2
BC031181	0.00016563	-0.266421	0.113	0.156	1	control	PCTS2
Nav2	0.000167898	0.111731	0.135	0.095	1	control	PCTS2
Dock10	0.000171637	-0.188669	0.07	0.109	1	control	PCTS2
4932438A13Rik	0.00017381	0.111126	0.383	0.312	1	control	PCTS2
Lpgat1	0.000175071	0.134255	0.323	0.256	1	control	PCTS2
Tgfbr1	0.000177011	0.11817	0.223	0.168	1	control	PCTS2
Rap1gap2	0.000178745	0.125474	0.102	0.068	1	control	PCTS2
Rpl13a	0.000179916	-0.272629	0.44	0.494	1	control	PCTS2
Gtf2a2	0.000181165	0.125266	0.123	0.086	1	control	PCTS2
Stim1	0.000182847	0.166969	0.14	0.1	1	control	PCTS2
Tgfbr3	0.000183552	0.153404	0.188	0.141	1	control	PCTS2
Gstt1	0.000183672	-0.280989	0.069	0.108	1	control	PCTS2
Ranbp3l	0.000185395	0.16435	0.309	0.247	1	control	PCTS2
Pah	0.000187437	0.130794	0.631	0.571	1	control	PCTS2
Fau	0.000191366	-0.246563	0.407	0.47	1	control	PCTS2
Tax1bp1	0.000194745	-0.292209	0.441	0.481	1	control	PCTS2
Fcho2	0.000197024	0.136465	0.423	0.359	1	control	PCTS2
Snx7	0.000203005	0.131161	0.281	0.221	1	control	PCTS2
Samd12	0.000206526	-0.267064	0.12	0.168	1	control	PCTS2
Gab2	0.000207649	0.142387	0.383	0.319	1	control	PCTS2
Rbm25	0.000210108	0.124159	0.386	0.317	1	control	PCTS2
Vps13b	0.000210957	0.121211	0.419	0.355	1	control	PCTS2
Colec12	0.000214321	-0.223088	0.077	0.117	1	control	PCTS2
Zfp644	0.000225762	0.103387	0.275	0.212	1	control	PCTS2
Gnpat	0.000236013	0.127716	0.122	0.086	1	control	PCTS2
Eef2	0.000239516	-0.210582	0.403	0.475	1	control	PCTS2
Arhgap26	0.000241459	0.166921	0.315	0.256	1	control	PCTS2
Ndufb10	0.000243132	-0.259835	0.219	0.275	1	control	PCTS2
Tm4sf1	0.000256712	-0.20689	0.081	0.123	1	control	PCTS2
Ywhah	0.000259384	-0.248195	0.07	0.108	1	control	PCTS2
Hsp90b1	0.000262029	-0.303528	0.375	0.413	1	control	PCTS2
Cdk8	0.000266515	0.141802	0.788	0.723	1	control	PCTS2
Ran	0.000267629	-0.229332	0.107	0.151	1	control	PCTS2
Rpl36al	0.000267753	-0.29799	0.222	0.277	1	control	PCTS2
Trp53bp2	0.000270254	0.11325	0.23	0.179	1	control	PCTS2
Hnrnpab	0.000270271	-0.236476	0.162	0.216	1	control	PCTS2
Enox2	0.000270725	0.110858	0.262	0.204	1	control	PCTS2
Atp6v1g1	0.000272427	-0.28611	0.219	0.275	1	control	PCTS2
Gm48099	0.000277658	0.19431	0.311	0.266	1	control	PCTS2
Pdlim5	0.000284217	0.197568	0.394	0.332	1	control	PCTS2
Tmtc2	0.000297707	-0.239771	0.091	0.131	1	control	PCTS2
Crbn	0.000298885	0.103615	0.111	0.076	1	control	PCTS2
Sec62	0.000301445	-0.331481	0.401	0.43	1	control	PCTS2
Myh9	0.000303522	0.139806	0.299	0.241	1	control	PCTS2
Rpl30	0.000305583	-0.21669	0.316	0.381	1	control	PCTS2
Rnpep	0.000310517	0.112369	0.111	0.076	1	control	PCTS2
Pgrmc1	0.000318516	-0.215166	0.151	0.202	1	control	PCTS2
Zdhhc14	0.000321346	0.135162	0.133	0.095	1	control	PCTS2
Txn1	0.000321994	-0.32729	0.261	0.31	1	control	PCTS2
Kpnb1	0.000326209	-0.320646	0.125	0.168	1	control	PCTS2
Ghr	0.000327488	0.415315	0.866	0.881	1	control	PCTS2
Cnpy2	0.000330415	-0.228983	0.069	0.107	1	control	PCTS2
Sub1	0.00034244	-0.290434	0.117	0.161	1	control	PCTS2
Eif1ax	0.000342748	-0.238831	0.088	0.129	1	control	PCTS2
Ndufs2	0.000349991	-0.238251	0.236	0.296	1	control	PCTS2
Braf	0.000356496	0.106273	0.353	0.287	1	control	PCTS2
Rsrc2	0.000361188	0.114878	0.278	0.219	1	control	PCTS2
Igfbp4	0.000363894	0.123957	0.33	0.27	1	control	PCTS2
Tufm	0.000364083	-0.215939	0.069	0.108	1	control	PCTS2
Nme2	0.000367236	-0.292566	0.394	0.442	1	control	PCTS2
Thsd4	0.000368224	0.200795	0.125	0.09	1	control	PCTS2
Atpif1	0.000379338	-0.287636	0.356	0.405	1	control	PCTS2
Tanc1	0.000382285	0.104717	0.247	0.193	1	control	PCTS2
Tenm3	0.000383767	-0.276511	0.091	0.131	1	control	PCTS2
Gria4	0.000387254	-0.230882	0.081	0.12	1	control	PCTS2
Slc7a7	0.000389673	0.157545	0.226	0.177	1	control	PCTS2
Gnaq	0.000389762	0.130291	0.427	0.359	1	control	PCTS2
Gss	0.000390974	0.109518	0.295	0.232	1	control	PCTS2
9530068E07Rik	0.000391417	-0.266329	0.149	0.196	1	control	PCTS2
Papola	0.000410407	0.128552	0.344	0.282	1	control	PCTS2
Tmem164	0.000414616	0.132437	0.211	0.163	1	control	PCTS2
Egfl7	0.000427432	-0.232364	0.066	0.102	1	control	PCTS2
Rpl7a	0.000441291	-0.250556	0.286	0.347	1	control	PCTS2
Micos13	0.000448935	-0.237905	0.164	0.215	1	control	PCTS2
B3galt1	0.00045257	-0.144883	0.145	0.196	1	control	PCTS2
mt-Co2	0.000460426	-0.187949	0.158	0.211	1	control	PCTS2
Atox1	0.000462059	-0.253895	0.16	0.211	1	control	PCTS2
Higd2a	0.0004646	-0.224516	0.127	0.175	1	control	PCTS2
Taldo1	0.00047826	-0.257087	0.198	0.247	1	control	PCTS2
S100a10	0.00047836	-0.242543	0.092	0.133	1	control	PCTS2
Tspo	0.000480024	-0.205337	0.078	0.118	1	control	PCTS2
Ehd4	0.000489458	-0.244401	0.14	0.188	1	control	PCTS2
Pomp	0.000504041	-0.217759	0.132	0.179	1	control	PCTS2
Ro60	0.000527553	-0.241459	0.068	0.101	1	control	PCTS2
Ap2m1	0.00053039	-0.236551	0.117	0.163	1	control	PCTS2
Adra1a	0.000535839	0.100051	0.17	0.127	1	control	PCTS2
2023-03-06	0.000548053	0.130089	0.378	0.311	1	control	PCTS2
Eif1	0.000554487	-0.217074	0.327	0.387	1	control	PCTS2
Igfbp7	0.000557067	-0.172942	0.676	0.714	1	control	PCTS2
Bsg	0.000580379	-0.241862	0.245	0.305	1	control	PCTS2
Coasy	0.000584029	-0.276266	0.141	0.186	1	control	PCTS2
Polr2k	0.000607173	-0.291287	0.08	0.117	1	control	PCTS2
Kctd1	0.000618446	0.188005	0.142	0.105	1	control	PCTS2
Suclg1	0.000633547	-0.318193	0.351	0.39	1	control	PCTS2
Btf3	0.000640525	-0.248902	0.148	0.196	1	control	PCTS2
Ivns1abp	0.000642897	0.112704	0.551	0.478	1	control	PCTS2
Nckap5	0.000647179	0.155709	0.263	0.215	1	control	PCTS2
Mme	0.000673812	-0.279931	0.107	0.146	1	control	PCTS2
Uqcc2	0.000680657	-0.225852	0.073	0.109	1	control	PCTS2
Lamtor2	0.000682809	-0.219854	0.104	0.145	1	control	PCTS2
Serp1	0.000741374	-0.255074	0.168	0.216	1	control	PCTS2
Arih1	0.000753698	0.124338	0.424	0.369	1	control	PCTS2
Elob	0.000753974	-0.223873	0.146	0.196	1	control	PCTS2
Gpc5	0.000772521	0.127499	0.129	0.094	1	control	PCTS2
Atp5g2	0.000774321	-0.260826	0.211	0.26	1	control	PCTS2
Ldha	0.000778789	-0.207878	0.299	0.359	1	control	PCTS2
Ptprk	0.000806242	0.140157	0.578	0.541	1	control	PCTS2
Hspe1	0.000818117	-0.289616	0.248	0.293	1	control	PCTS2
Ubr5	0.000823397	0.113598	0.388	0.328	1	control	PCTS2
Acat1	0.00083759	-0.228571	0.569	0.599	1	control	PCTS2
Sdha	0.0008414	-0.241924	0.44	0.484	1	control	PCTS2
Rtn4	0.000842622	-0.249016	0.241	0.289	1	control	PCTS2
Tmem59	0.000854045	-0.29885	0.261	0.313	1	control	PCTS2
Wnk4	0.00085424	0.124903	0.151	0.113	1	control	PCTS2
Reps1	0.000854931	0.107432	0.193	0.147	1	control	PCTS2
Fam117b	0.000856521	0.145579	0.28	0.227	1	control	PCTS2
Hnrnpk	0.000857681	-0.282538	0.289	0.335	1	control	PCTS2
Pank3	0.000865187	0.135937	0.192	0.148	1	control	PCTS2
Maml3	0.000912495	0.206069	0.222	0.178	1	control	PCTS2
Jund	0.000941799	-0.170903	0.146	0.192	1	control	PCTS2
Bclaf1	0.000960554	0.110518	0.328	0.27	1	control	PCTS2
Ogdh	0.000982286	0.105698	0.437	0.371	1	control	PCTS2
Idh1	0.000990181	-0.314512	0.383	0.417	1	control	PCTS2
Rps16	0.000997286	-0.197956	0.314	0.377	1	control	PCTS2
Glrx5	0.00100507	-0.199765	0.148	0.193	1	control	PCTS2
Odc1	0.00111161	0.141413	0.557	0.506	1	control	PCTS2
2210408I21Rik	0.00111446	0.139128	0.27	0.215	1	control	PCTS2
Txndc17	0.00111872	-0.251209	0.178	0.227	1	control	PCTS2
Rasgrp3	0.00115824	-0.218556	0.068	0.101	1	control	PCTS2
Setd5	0.00116437	0.104502	0.392	0.328	1	control	PCTS2
Ndufa6	0.00122027	-0.276419	0.331	0.382	1	control	PCTS2
Mrps6	0.00123414	0.138093	0.197	0.155	1	control	PCTS2
Msrb3	0.0012395	0.19838	0.112	0.081	1	control	PCTS2
Clu	0.00125866	-0.151944	0.114	0.157	1	control	PCTS2
Amn	0.00126742	0.122697	0.133	0.1	1	control	PCTS2
Mrfap1	0.00133219	-0.210127	0.142	0.187	1	control	PCTS2
Syne1	0.00136501	0.131814	0.187	0.147	1	control	PCTS2
Pgls	0.00141024	-0.16329	0.082	0.119	1	control	PCTS2
Ndufc2	0.00142309	-0.244244	0.235	0.288	1	control	PCTS2
Ndufv1	0.00150225	-0.262181	0.179	0.222	1	control	PCTS2
Pcdh9	0.00153301	-0.270805	0.109	0.146	1	control	PCTS2
Twsg1	0.00164307	-0.209559	0.085	0.12	1	control	PCTS2
Ctsl	0.00164688	-0.236693	0.274	0.322	1	control	PCTS2
Grb10	0.0016512	0.113378	0.175	0.134	1	control	PCTS2
Slc22a6	0.00166572	0.142593	0.365	0.314	1	control	PCTS2
Anapc13	0.00171418	-0.218993	0.118	0.159	1	control	PCTS2
Atp6ap2	0.00172928	-0.253218	0.098	0.134	1	control	PCTS2
Cela1	0.00179051	-0.265146	0.123	0.161	1	control	PCTS2
Gtf2h5	0.0017961	-0.217404	0.097	0.133	1	control	PCTS2
Cstb	0.00180485	-0.201387	0.078	0.112	1	control	PCTS2
Ndufb3	0.0018793	-0.235123	0.296	0.346	1	control	PCTS2
Gucy1a1	0.00191484	-0.201538	0.075	0.109	1	control	PCTS2
Ahnak	0.00191488	-0.18619	0.186	0.232	1	control	PCTS2
Etfa	0.00192023	-0.291694	0.468	0.494	1	control	PCTS2
Ankrd44	0.00194927	0.102328	0.231	0.184	1	control	PCTS2
Smdt1	0.00195149	-0.305156	0.25	0.294	1	control	PCTS2
Kansl1	0.0019653	0.10649	0.497	0.444	1	control	PCTS2
Col3a1	0.0019714	-0.168649	0.082	0.116	1	control	PCTS2
Micos10	0.00202772	-0.253048	0.314	0.355	1	control	PCTS2
Pard3b	0.00204084	0.138336	0.442	0.394	1	control	PCTS2
Tmem176b	0.00205553	-0.235113	0.356	0.402	1	control	PCTS2
Bcl2	0.00212268	0.138163	0.184	0.144	1	control	PCTS2
Slc5a3	0.00212941	-0.241631	0.331	0.377	1	control	PCTS2
Heg1	0.00226114	-0.197653	0.116	0.156	1	control	PCTS2
Serinc1	0.00227855	-0.264929	0.225	0.267	1	control	PCTS2
Oaz1	0.00236234	-0.206046	0.299	0.354	1	control	PCTS2
Rpn1	0.00238055	-0.20133	0.132	0.172	1	control	PCTS2
Ywhae	0.00241619	-0.273305	0.381	0.409	1	control	PCTS2
Pebp1	0.00242423	-0.234717	0.267	0.315	1	control	PCTS2
Slc25a39	0.00247622	-0.187362	0.28	0.333	1	control	PCTS2
Spp2	0.00249813	-0.240998	0.213	0.259	1	control	PCTS2
Cldn2	0.00261772	-0.25877	0.214	0.255	1	control	PCTS2
Stub1	0.00263171	0.130321	0.125	0.095	1	control	PCTS2
Agxt2	0.002663	0.106003	0.199	0.158	1	control	PCTS2
Lamtor5	0.00270045	-0.244083	0.107	0.141	1	control	PCTS2
Fchsd2	0.00277139	0.102751	0.313	0.26	1	control	PCTS2
Vamp8	0.00281582	-0.216319	0.184	0.231	1	control	PCTS2
Ddt	0.00282438	-0.252381	0.125	0.163	1	control	PCTS2
Laptm4a	0.00284012	-0.238501	0.29	0.332	1	control	PCTS2
Atxn7l3b	0.00293501	-0.247325	0.119	0.156	1	control	PCTS2
Tpm4	0.00302545	-0.200287	0.11	0.145	1	control	PCTS2
Sgk1	0.00309671	0.151448	0.166	0.131	1	control	PCTS2
Podxl	0.00312077	-0.213146	0.165	0.21	1	control	PCTS2
Dynll1	0.00313299	-0.215911	0.114	0.152	1	control	PCTS2
Cdh16	0.0031745	-0.246877	0.297	0.338	1	control	PCTS2
Degs1	0.00325624	-0.274944	0.113	0.146	1	control	PCTS2
Npnt	0.00327388	-0.297429	0.251	0.288	1	control	PCTS2
Arl1	0.00333417	-0.235172	0.095	0.127	1	control	PCTS2
Tomm7	0.00336627	-0.231937	0.174	0.215	1	control	PCTS2
Celf2	0.00337022	0.137377	0.189	0.152	1	control	PCTS2
Ext1	0.00344472	0.205887	0.531	0.521	1	control	PCTS2
Eid1	0.0034885	-0.171121	0.078	0.11	1	control	PCTS2
Tmem174	0.00352585	-0.2366	0.29	0.332	1	control	PCTS2
Kcnd3	0.00356181	0.255	0.105	0.077	1	control	PCTS2
Pid1	0.00360193	-0.201831	0.121	0.159	1	control	PCTS2
Cops6	0.00364186	-0.18486	0.07	0.101	1	control	PCTS2
Chmp5	0.00365941	-0.233192	0.114	0.149	1	control	PCTS2
Inmt	0.00378239	0.132719	0.391	0.355	1	control	PCTS2
Ddx5	0.00389004	0.116483	0.714	0.653	1	control	PCTS2
Igf1	0.00390908	-0.185487	0.077	0.108	1	control	PCTS2
Ipcef1	0.00402155	-0.188221	0.08	0.111	1	control	PCTS2
Rnpepl1	0.00410479	0.117839	0.103	0.076	1	control	PCTS2
Dynll2	0.00419595	-0.183764	0.191	0.234	1	control	PCTS2
Idh2	0.00419655	-0.251552	0.298	0.34	1	control	PCTS2
Cited2	0.00426454	-0.226375	0.103	0.136	1	control	PCTS2
Dazap2	0.00427412	-0.171732	0.176	0.218	1	control	PCTS2
Ndufab1	0.00428078	-0.256336	0.262	0.299	1	control	PCTS2
4931406C07Rik	0.00432429	-0.165316	0.542	0.571	1	control	PCTS2
Vav3	0.00455641	-0.22376	0.163	0.203	1	control	PCTS2
Ugt2b37	0.00463501	-0.214266	0.13	0.165	1	control	PCTS2
Cyc1	0.00465454	-0.256293	0.301	0.346	1	control	PCTS2
Rnh1	0.00466108	-0.292307	0.086	0.114	1	control	PCTS2
Psmb5	0.00474582	-0.196465	0.104	0.137	1	control	PCTS2
Cct2	0.00479732	-0.203346	0.13	0.165	1	control	PCTS2
Akr1a1	0.00480811	-0.16416	0.579	0.613	1	control	PCTS2
Arl6ip1	0.00491355	-0.194486	0.472	0.512	1	control	PCTS2
Cpt2	0.00497587	0.107237	0.197	0.16	1	control	PCTS2
Ptms	0.00506101	-0.226575	0.428	0.457	1	control	PCTS2
Cltc	0.00509089	-0.257156	0.375	0.407	1	control	PCTS2
Cmtm6	0.00509195	-0.230079	0.165	0.202	1	control	PCTS2
Btg1	0.00510728	-0.220628	0.114	0.147	1	control	PCTS2
Ywhab	0.00516459	-0.226874	0.194	0.233	1	control	PCTS2
Atp6ap1	0.00521136	-0.225502	0.098	0.129	1	control	PCTS2
Slc10a2	0.00527449	-0.329069	0.119	0.148	1	control	PCTS2
Epas1	0.00533764	0.133533	0.22	0.184	1	control	PCTS2
Exoc4	0.00535457	0.114134	0.519	0.482	1	control	PCTS2
Lama2	0.00539848	-0.176349	0.183	0.227	1	control	PCTS2
Hmgcs1	0.0054382	-0.204249	0.501	0.512	1	control	PCTS2
Atp6v1e1	0.00563067	-0.285184	0.292	0.327	1	control	PCTS2
Ndufb5	0.00565219	-0.241893	0.233	0.271	1	control	PCTS2
Magt1	0.00567078	-0.331998	0.205	0.233	1	control	PCTS2
Vdac2	0.00567142	-0.263316	0.226	0.262	1	control	PCTS2
Hnf1b	0.00580691	0.126328	0.369	0.322	1	control	PCTS2
Paics	0.00581618	-0.239569	0.198	0.238	1	control	PCTS2
Cacna2d1	0.0058213	-0.210996	0.08	0.109	1	control	PCTS2
Mlf2	0.00587434	-0.205241	0.146	0.184	1	control	PCTS2
Eif3f	0.00592087	-0.185459	0.087	0.117	1	control	PCTS2
Kng2	0.00606456	-0.187245	0.3	0.353	1	control	PCTS2
Cndp2	0.0060694	-0.174477	0.493	0.538	1	control	PCTS2
Rnf128	0.00611507	-0.290593	0.216	0.249	1	control	PCTS2
Klhl9	0.006131	-0.217168	0.098	0.129	1	control	PCTS2
Taf10	0.00626799	-0.215468	0.079	0.107	1	control	PCTS2
Eef1b2	0.00627803	-0.204388	0.192	0.232	1	control	PCTS2
Myo5a	0.00634478	-0.280459	0.197	0.227	1	control	PCTS2
Eif3c	0.00649095	-0.259087	0.196	0.232	1	control	PCTS2
Rbx1	0.00653696	-0.291728	0.18	0.212	1	control	PCTS2
H2afj	0.00680045	-0.189002	0.227	0.27	1	control	PCTS2
Tkt	0.00681562	-0.263686	0.197	0.233	1	control	PCTS2
Pde1a	0.00694114	0.141087	0.299	0.262	1	control	PCTS2
Cubn	0.0069651	-0.228652	0.316	0.352	1	control	PCTS2
Samm50	0.00719702	-0.231732	0.112	0.143	1	control	PCTS2
Rnf7	0.00739658	-0.171075	0.088	0.118	1	control	PCTS2
Zfp706	0.00748549	-0.196723	0.263	0.308	1	control	PCTS2
Scand1	0.0076603	-0.183721	0.13	0.165	1	control	PCTS2
Ndufb2	0.00769027	-0.234977	0.226	0.261	1	control	PCTS2
Akr1b3	0.00780277	-0.182737	0.204	0.25	1	control	PCTS2
Vps36	0.00780457	-0.207704	0.099	0.127	1	control	PCTS2
Lamp1	0.0079454	-0.24154	0.454	0.484	1	control	PCTS2
Skp1a	0.00796064	-0.266076	0.217	0.252	1	control	PCTS2
Zbtb46	0.00815968	0.120891	0.111	0.085	1	control	PCTS2
Aldh2	0.00827432	-0.20205	0.303	0.351	1	control	PCTS2
Pmpcb	0.00856316	-0.260379	0.176	0.208	1	control	PCTS2
Rpl22l1	0.00861085	-0.217372	0.106	0.136	1	control	PCTS2
Aqp1	0.00878814	-0.224476	0.257	0.298	1	control	PCTS2
Sdhc	0.0089898	-0.227506	0.324	0.36	1	control	PCTS2
Aif1l	0.00905271	-0.178977	0.131	0.165	1	control	PCTS2
Ccni	0.00917056	-0.291604	0.194	0.224	1	control	PCTS2
Rpl23a	0.00944564	-0.230422	0.23	0.268	1	control	PCTS2
Ptprd	0.00946264	-0.116055	0.752	0.805	1	control	PCTS2
Utrn	0.00949649	-0.161253	0.291	0.336	1	control	PCTS2
Anp32b	0.00954833	-0.21385	0.115	0.146	1	control	PCTS2
Atp6v0c	0.0098907	-0.186095	0.312	0.366	1	control	PCTS2
Hibadh	0.00995222	-0.230533	0.498	0.508	1	control	PCTS2
Gm26917	4.91082e-244	-1.67561	0.027	0.33	1.38446e-239	heterozygous	PCTS2
Gm42418	9.5748e-160	0.51058	0.999	0.997	2.69933e-155	heterozygous	PCTS2
Glis1	5.15592e-104	-1.18586	0.048	0.248	1.45356e-99	heterozygous	PCTS2
Mlxipl	2.55709e-99	-1.07549	0.093	0.336	7.20895e-95	heterozygous	PCTS2
AC149090.1	9.51778e-90	-0.875552	0.067	0.273	2.68325e-85	heterozygous	PCTS2
Neat1	3.02412e-85	-0.925974	0.532	0.781	8.52559e-81	heterozygous	PCTS2
Zbtb16	1.09376e-84	-1.15081	0.037	0.197	3.08352e-80	heterozygous	PCTS2
Kcnk5	1.53828e-79	-1.05982	0.099	0.311	4.33672e-75	heterozygous	PCTS2
Pde4c	1.07385e-72	-0.753971	0.059	0.234	3.02741e-68	heterozygous	PCTS2
Slc34a1	3.21626e-69	-0.711766	0.84	0.919	9.06729e-65	heterozygous	PCTS2
Hnf4aos	1.01699e-68	-1.03039	0.091	0.284	2.8671e-64	heterozygous	PCTS2
Lncpint	1.51705e-68	-0.984278	0.196	0.427	4.27687e-64	heterozygous	PCTS2
Tns1	6.07812e-68	-0.897349	0.497	0.704	1.71354e-63	heterozygous	PCTS2
Aldob	1.55784e-66	0.542086	0.965	0.89	4.39187e-62	heterozygous	PCTS2
Slc12a1	1.96263e-62	0.573699	0.88	0.66	5.53304e-58	heterozygous	PCTS2
Mafg	5.64848e-61	-0.675194	0.065	0.23	1.59242e-56	heterozygous	PCTS2
Col27a1	6.28897e-59	-0.666862	0.06	0.215	1.77299e-54	heterozygous	PCTS2
Cmip	1.80306e-58	-0.912446	0.149	0.352	5.08319e-54	heterozygous	PCTS2
Atp1a1	2.43729e-57	0.572525	0.92	0.833	6.8712e-53	heterozygous	PCTS2
Plekha7	3.21825e-56	-0.82684	0.129	0.325	9.07289e-52	heterozygous	PCTS2
Cyp4b1	5.66218e-56	-0.670062	0.626	0.803	1.59628e-51	heterozygous	PCTS2
BC005561	1.17734e-55	-0.568877	0.052	0.197	3.31915e-51	heterozygous	PCTS2
Errfi1	4.33048e-55	-0.832863	0.421	0.622	1.22085e-50	heterozygous	PCTS2
Galnt18	9.58645e-55	-0.844099	0.144	0.341	2.70261e-50	heterozygous	PCTS2
Fxyd2	3.64885e-54	0.539789	0.919	0.786	1.02868e-49	heterozygous	PCTS2
Fnip2	1.34763e-53	-0.852315	0.197	0.402	3.79924e-49	heterozygous	PCTS2
Gm31641	1.94598e-53	-0.769864	0.072	0.229	5.48611e-49	heterozygous	PCTS2
Gpx3	3.1243e-53	0.446839	0.981	0.831	8.80804e-49	heterozygous	PCTS2
Rab11fip3	3.39088e-53	-0.880169	0.261	0.472	9.55957e-49	heterozygous	PCTS2
Fkbp5	9.73907e-52	-0.919151	0.133	0.315	2.74564e-47	heterozygous	PCTS2
Slco1a1	1.00825e-51	-0.783933	0.207	0.42	2.84245e-47	heterozygous	PCTS2
Chst11	9.14445e-51	-0.765889	0.072	0.223	2.578e-46	heterozygous	PCTS2
Rsrp1	9.91077e-51	-0.828002	0.286	0.511	2.79404e-46	heterozygous	PCTS2
Trabd2b	1.15724e-50	-1.04419	0.273	0.471	3.26248e-46	heterozygous	PCTS2
Umod	7.59937e-49	0.594369	0.848	0.661	2.14241e-44	heterozygous	PCTS2
Erc2	8.19036e-49	-0.831884	0.241	0.439	2.30903e-44	heterozygous	PCTS2
Ntn1	8.48106e-49	-0.845732	0.104	0.269	2.39098e-44	heterozygous	PCTS2
Foxo3	9.85969e-49	-0.787791	0.112	0.283	2.77964e-44	heterozygous	PCTS2
S100g	1.90693e-48	0.792951	0.681	0.431	5.37602e-44	heterozygous	PCTS2
Spp1	6.56502e-48	0.716274	0.736	0.531	1.85081e-43	heterozygous	PCTS2
Rere	7.28578e-48	-0.735779	0.418	0.606	2.05401e-43	heterozygous	PCTS2
Galnt14	1.36973e-47	-0.943168	0.169	0.353	3.86154e-43	heterozygous	PCTS2
Shank2	2.20616e-46	-0.683837	0.084	0.239	6.2196e-42	heterozygous	PCTS2
Snx29	2.5187e-46	-0.917892	0.319	0.503	7.10072e-42	heterozygous	PCTS2
Gm16599	4.86101e-45	-0.391893	0.028	0.128	1.37041e-40	heterozygous	PCTS2
Plekhm2	3.9642e-43	-0.462563	0.044	0.159	1.11759e-38	heterozygous	PCTS2
Shb	6.94461e-43	-0.552581	0.075	0.217	1.95782e-38	heterozygous	PCTS2
Slco1a6	1.67358e-42	-0.809131	0.263	0.453	4.71815e-38	heterozygous	PCTS2
mt-Co1	3.16525e-42	0.814863	0.546	0.294	8.92346e-38	heterozygous	PCTS2
Cyp2j13	5.43486e-42	-0.807045	0.282	0.466	1.5322e-37	heterozygous	PCTS2
Pitpnc1	9.05494e-42	-0.747535	0.243	0.436	2.55277e-37	heterozygous	PCTS2
Atp1b1	1.17771e-41	0.438076	0.93	0.866	3.32021e-37	heterozygous	PCTS2
Ralgps1	2.08471e-41	-0.452604	0.044	0.157	5.87721e-37	heterozygous	PCTS2
BC024386	8.91116e-41	-0.571713	0.052	0.169	2.51224e-36	heterozygous	PCTS2
Agap1	1.47303e-40	-0.753913	0.184	0.362	4.15277e-36	heterozygous	PCTS2
Tef	1.92108e-40	-0.630493	0.168	0.35	5.41592e-36	heterozygous	PCTS2
Banp	2.71673e-40	-0.407725	0.046	0.159	7.65902e-36	heterozygous	PCTS2
Atp11a	3.20736e-40	-0.696397	0.432	0.604	9.04218e-36	heterozygous	PCTS2
Etv6	3.45965e-40	-0.747539	0.25	0.426	9.75343e-36	heterozygous	PCTS2
Slc47a1	3.88407e-40	-0.664186	0.369	0.554	1.095e-35	heterozygous	PCTS2
Trak1	5.27064e-40	-0.601752	0.101	0.254	1.4859e-35	heterozygous	PCTS2
Ppargc1b	6.36607e-40	-0.527497	0.061	0.187	1.79472e-35	heterozygous	PCTS2
Ldlrad4	7.13895e-40	-0.711008	0.192	0.375	2.01261e-35	heterozygous	PCTS2
Dgkh	8.81807e-40	-0.693375	0.188	0.37	2.48599e-35	heterozygous	PCTS2
Baiap2	9.02054e-40	-0.462803	0.051	0.167	2.54307e-35	heterozygous	PCTS2
Fam214a	1.19571e-39	-0.719719	0.181	0.357	3.37094e-35	heterozygous	PCTS2
Chchd2	1.29913e-39	0.627664	0.767	0.573	3.6625e-35	heterozygous	PCTS2
Ngef	2.09298e-39	-0.505465	0.05	0.164	5.90053e-35	heterozygous	PCTS2
Dnmt3a	3.40735e-39	-0.582837	0.104	0.258	9.60599e-35	heterozygous	PCTS2
Arhgap10	3.85387e-39	-0.727863	0.187	0.361	1.08648e-34	heterozygous	PCTS2
Kif12	3.89521e-39	-0.550017	0.081	0.22	1.09814e-34	heterozygous	PCTS2
Gm45792	7.98195e-39	-0.709305	0.11	0.259	2.25027e-34	heterozygous	PCTS2
Wdfy1	1.24412e-38	-0.491522	0.079	0.216	3.50741e-34	heterozygous	PCTS2
Igf1r	4.47106e-38	-0.653007	0.498	0.642	1.26048e-33	heterozygous	PCTS2
Plekha6	6.25712e-38	-0.621235	0.136	0.298	1.76401e-33	heterozygous	PCTS2
Ctnna2	9.36368e-38	-0.728142	0.149	0.308	2.63981e-33	heterozygous	PCTS2
Wwox	1.47803e-37	-0.817323	0.219	0.388	4.16685e-33	heterozygous	PCTS2
Cox6c	3.20052e-37	0.565068	0.802	0.646	9.02291e-33	heterozygous	PCTS2
Gm49980	1.24805e-36	-0.684354	0.122	0.27	3.51851e-32	heterozygous	PCTS2
Rffl	1.37186e-36	-0.523448	0.067	0.191	3.86755e-32	heterozygous	PCTS2
Gramd1b	1.90502e-36	-0.993445	0.3	0.47	5.37062e-32	heterozygous	PCTS2
Trio	1.99889e-36	-0.660355	0.22	0.395	5.63528e-32	heterozygous	PCTS2
Rai1	2.17133e-36	-0.444296	0.071	0.2	6.12142e-32	heterozygous	PCTS2
4930533I22Rik	2.42515e-36	-0.411025	0.033	0.126	6.83698e-32	heterozygous	PCTS2
Ablim1	2.58011e-36	-0.661097	0.245	0.419	7.27385e-32	heterozygous	PCTS2
Cabin1	3.19333e-36	-0.453683	0.063	0.183	9.00263e-32	heterozygous	PCTS2
Pawr	3.78918e-36	-0.70604	0.21	0.381	1.06825e-31	heterozygous	PCTS2
Slc22a30	3.98644e-36	-0.60497	0.476	0.64	1.12386e-31	heterozygous	PCTS2
Rapgef3	4.93861e-36	-0.515529	0.077	0.206	1.39229e-31	heterozygous	PCTS2
Pkhd1	5.16951e-36	-0.597067	0.673	0.773	1.45739e-31	heterozygous	PCTS2
Agps	5.33031e-36	-0.598497	0.443	0.612	1.50272e-31	heterozygous	PCTS2
Eef1a1	6.17992e-36	0.456172	0.891	0.777	1.74224e-31	heterozygous	PCTS2
Ttc39c	6.26077e-36	-0.526199	0.073	0.199	1.76504e-31	heterozygous	PCTS2
Myo10	2.16695e-35	-0.601138	0.192	0.367	6.10908e-31	heterozygous	PCTS2
Peli2	2.25822e-35	-0.547808	0.119	0.272	6.36637e-31	heterozygous	PCTS2
Slc25a42	2.47943e-35	-0.498169	0.084	0.217	6.99002e-31	heterozygous	PCTS2
Nedd4l	2.65088e-35	-0.665758	0.354	0.526	7.47336e-31	heterozygous	PCTS2
Them7	4.61595e-35	-0.789903	0.221	0.386	1.30133e-30	heterozygous	PCTS2
Osbpl3	4.69812e-35	-0.639739	0.291	0.47	1.32449e-30	heterozygous	PCTS2
Mical3	8.66451e-35	-0.44003	0.061	0.178	2.4427e-30	heterozygous	PCTS2
Zhx2	1.24866e-34	-0.554815	0.087	0.219	3.52023e-30	heterozygous	PCTS2
Gm47283	1.41151e-34	-0.432914	0.056	0.167	3.97933e-30	heterozygous	PCTS2
Safb2	1.41627e-34	-0.449542	0.072	0.196	3.99276e-30	heterozygous	PCTS2
Ldlrad3	1.42398e-34	-0.573863	0.09	0.222	4.0145e-30	heterozygous	PCTS2
Fto	2.32597e-34	-0.684264	0.184	0.345	6.55737e-30	heterozygous	PCTS2
Arhgef28	2.68535e-34	-0.630047	0.234	0.413	7.57055e-30	heterozygous	PCTS2
Lncppara	4.78911e-34	-0.418994	0.052	0.16	1.35015e-29	heterozygous	PCTS2
Tacc2	6.07628e-34	-0.663475	0.184	0.348	1.71302e-29	heterozygous	PCTS2
Akap8l	7.30617e-34	-0.492097	0.089	0.22	2.05975e-29	heterozygous	PCTS2
Osbpl9	8.65394e-34	-0.590452	0.374	0.547	2.43972e-29	heterozygous	PCTS2
Atp5k	9.36553e-34	0.738355	0.536	0.331	2.64033e-29	heterozygous	PCTS2
Pcyt2	1.39952e-33	-0.540413	0.1	0.239	3.94554e-29	heterozygous	PCTS2
Gm42397	1.46743e-33	-0.810874	0.422	0.565	4.13699e-29	heterozygous	PCTS2
Trim7	1.59356e-33	-0.568271	0.17	0.333	4.49257e-29	heterozygous	PCTS2
Prkce	2.1577e-33	-0.664212	0.168	0.33	6.08298e-29	heterozygous	PCTS2
Gm43305	2.25484e-33	-0.472022	0.067	0.184	6.35686e-29	heterozygous	PCTS2
Mtss1	2.66294e-33	-0.739193	0.2	0.354	7.50737e-29	heterozygous	PCTS2
Zfp697	3.09498e-33	-0.525593	0.09	0.222	8.72537e-29	heterozygous	PCTS2
Gstm1	3.44014e-33	0.709369	0.554	0.347	9.69844e-29	heterozygous	PCTS2
Kyat1	3.61014e-33	-0.48331	0.072	0.192	1.01777e-28	heterozygous	PCTS2
Sirt3	4.04321e-33	-0.481914	0.094	0.228	1.13986e-28	heterozygous	PCTS2
Hnf1aos1	4.95979e-33	-0.663029	0.134	0.281	1.39826e-28	heterozygous	PCTS2
Lrmda	7.08261e-33	-0.754701	0.478	0.612	1.99673e-28	heterozygous	PCTS2
Bicra	7.73639e-33	-0.372249	0.05	0.155	2.18104e-28	heterozygous	PCTS2
Ppara	1.48257e-32	-0.6578	0.116	0.254	4.17966e-28	heterozygous	PCTS2
Pck1	1.60408e-32	0.473165	0.853	0.75	4.52223e-28	heterozygous	PCTS2
Slc25a5	1.87967e-32	0.648953	0.618	0.435	5.29917e-28	heterozygous	PCTS2
Tspan5	2.07251e-32	-0.555372	0.096	0.227	5.84283e-28	heterozygous	PCTS2
C330002G04Rik	2.87338e-32	-0.620355	0.123	0.264	8.10065e-28	heterozygous	PCTS2
Ctif	3.04016e-32	-0.300727	0.03	0.114	8.57083e-28	heterozygous	PCTS2
Smad3	3.77801e-32	-0.447511	0.065	0.178	1.0651e-27	heterozygous	PCTS2
Gse1	4.43161e-32	-0.366396	0.041	0.135	1.24936e-27	heterozygous	PCTS2
Apbb2	9.16785e-32	-0.624482	0.367	0.528	2.5846e-27	heterozygous	PCTS2
Gm6999	9.58291e-32	-0.595885	0.114	0.251	2.70161e-27	heterozygous	PCTS2
Eps15l1	1.07067e-31	-0.414505	0.06	0.169	3.01844e-27	heterozygous	PCTS2
Echdc2	1.32054e-31	-0.506868	0.129	0.276	3.72287e-27	heterozygous	PCTS2
Gm35281	1.33811e-31	-0.366317	0.043	0.139	3.7724e-27	heterozygous	PCTS2
Whrn	1.6176e-31	-0.331148	0.03	0.112	4.56035e-27	heterozygous	PCTS2
Ahdc1	1.94703e-31	-0.399564	0.053	0.157	5.48906e-27	heterozygous	PCTS2
Kifc3	2.15838e-31	-0.463514	0.089	0.219	6.0849e-27	heterozygous	PCTS2
Cryab	2.22629e-31	0.764416	0.325	0.135	6.27636e-27	heterozygous	PCTS2
Fnbp1	2.35797e-31	-0.482676	0.119	0.261	6.6476e-27	heterozygous	PCTS2
Atp6v0a4	3.76508e-31	-0.616757	0.249	0.412	1.06145e-26	heterozygous	PCTS2
Esrrg	4.20296e-31	-0.702475	0.689	0.765	1.1849e-26	heterozygous	PCTS2
Tmem150a	4.58217e-31	-0.487256	0.068	0.18	1.29181e-26	heterozygous	PCTS2
Nat8f6	6.00756e-31	-0.438286	0.064	0.175	1.69365e-26	heterozygous	PCTS2
Il34	6.35855e-31	-0.340863	0.027	0.105	1.7926e-26	heterozygous	PCTS2
2210408F21Rik	7.25959e-31	-0.553722	0.159	0.315	2.04662e-26	heterozygous	PCTS2
Itm2b	1.06443e-30	0.562375	0.739	0.606	3.00083e-26	heterozygous	PCTS2
Crocc	1.13551e-30	-0.389835	0.043	0.135	3.20124e-26	heterozygous	PCTS2
Arhgef10l	1.48089e-30	-0.408171	0.071	0.186	4.17493e-26	heterozygous	PCTS2
Rnf169	2.07221e-30	-0.596642	0.175	0.327	5.84197e-26	heterozygous	PCTS2
Gm15638	2.28296e-30	-0.420979	0.049	0.148	6.43611e-26	heterozygous	PCTS2
Atp5e	2.33743e-30	0.662183	0.595	0.402	6.58968e-26	heterozygous	PCTS2
Cys1	2.37206e-30	-0.38378	0.059	0.165	6.6873e-26	heterozygous	PCTS2
Aopep	2.92567e-30	-0.60117	0.221	0.387	8.24806e-26	heterozygous	PCTS2
Gcnt2	3.38915e-30	-0.732241	0.153	0.295	9.5547e-26	heterozygous	PCTS2
Ccnl1	3.38937e-30	-0.473345	0.101	0.234	9.5553e-26	heterozygous	PCTS2
Wdr17	4.20934e-30	-0.593003	0.091	0.214	1.1867e-25	heterozygous	PCTS2
Fgfr2	6.78145e-30	-0.539975	0.131	0.277	1.91183e-25	heterozygous	PCTS2
Anks1	7.93888e-30	-0.420222	0.074	0.19	2.23813e-25	heterozygous	PCTS2
Ankrd33b	8.70712e-30	-0.442433	0.08	0.2	2.45471e-25	heterozygous	PCTS2
Per2	1.35039e-29	-0.290505	0.027	0.104	3.80703e-25	heterozygous	PCTS2
Atp5b	1.50916e-29	0.488557	0.818	0.704	4.25463e-25	heterozygous	PCTS2
Osbpl10	1.98279e-29	-0.310485	0.041	0.13	5.58988e-25	heterozygous	PCTS2
Cox7c	2.30633e-29	0.531859	0.743	0.591	6.50201e-25	heterozygous	PCTS2
Fggy	2.98832e-29	-0.603883	0.325	0.473	8.42468e-25	heterozygous	PCTS2
Nlrp6	6.64074e-29	-0.437102	0.073	0.185	1.87216e-24	heterozygous	PCTS2
Map3k13	1.06712e-28	-0.493874	0.073	0.185	3.00841e-24	heterozygous	PCTS2
Clk1	1.50267e-28	-0.552373	0.219	0.385	4.23633e-24	heterozygous	PCTS2
Prkag2	1.5235e-28	-0.51406	0.117	0.251	4.29506e-24	heterozygous	PCTS2
Kmt5c	1.57701e-28	-0.254194	0.031	0.11	4.44591e-24	heterozygous	PCTS2
Glis3	2.06601e-28	-0.630543	0.47	0.597	5.8245e-24	heterozygous	PCTS2
Egf	2.14436e-28	0.435334	0.714	0.522	6.04538e-24	heterozygous	PCTS2
Tnfaip8	2.18733e-28	-0.548277	0.476	0.624	6.16652e-24	heterozygous	PCTS2
Tspan9	2.30309e-28	-0.490599	0.099	0.224	6.49288e-24	heterozygous	PCTS2
Vwa8	2.3294e-28	-0.595488	0.293	0.445	6.56703e-24	heterozygous	PCTS2
Tom1l2	2.45605e-28	-0.486646	0.175	0.332	6.92409e-24	heterozygous	PCTS2
Pabpn1	3.21591e-28	-0.415516	0.083	0.202	9.06629e-24	heterozygous	PCTS2
Kcnt2	3.71667e-28	0.785506	0.294	0.13	1.0478e-23	heterozygous	PCTS2
Aqp2	4.06913e-28	0.592694	0.31	0.131	1.14717e-23	heterozygous	PCTS2
Tbc1d10a	7.91608e-28	-0.299245	0.044	0.134	2.2317e-23	heterozygous	PCTS2
Xkr6	1.26679e-27	-0.322588	0.032	0.11	3.57132e-23	heterozygous	PCTS2
Farp1	1.5478e-27	-0.461663	0.13	0.27	4.36355e-23	heterozygous	PCTS2
Per3	1.65546e-27	-0.322841	0.037	0.119	4.66708e-23	heterozygous	PCTS2
Ank3	1.73049e-27	-0.570431	0.58	0.693	4.8786e-23	heterozygous	PCTS2
Mdh1	1.73372e-27	0.545985	0.701	0.563	4.88769e-23	heterozygous	PCTS2
Pdzd2	2.02856e-27	-0.684393	0.189	0.328	5.71892e-23	heterozygous	PCTS2
B3galt5	2.41112e-27	-0.379403	0.063	0.166	6.79744e-23	heterozygous	PCTS2
Lrrc28	2.41741e-27	-0.426465	0.116	0.248	6.81515e-23	heterozygous	PCTS2
Cox4i1	3.05778e-27	0.51469	0.749	0.61	8.62049e-23	heterozygous	PCTS2
Afmid	3.37108e-27	-0.409664	0.077	0.188	9.50375e-23	heterozygous	PCTS2
Firre	3.79158e-27	-0.432479	0.103	0.227	1.06892e-22	heterozygous	PCTS2
Sorbs1	4.15196e-27	-0.670934	0.21	0.359	1.17052e-22	heterozygous	PCTS2
Mad1l1	4.61508e-27	-0.30036	0.029	0.102	1.30108e-22	heterozygous	PCTS2
Sik2	6.83676e-27	-0.558145	0.13	0.261	1.92742e-22	heterozygous	PCTS2
Bcl11b	7.12993e-27	-0.287776	0.033	0.11	2.01007e-22	heterozygous	PCTS2
Aldoa	7.39454e-27	0.633532	0.509	0.313	2.08467e-22	heterozygous	PCTS2
Gm42941	7.60398e-27	-0.239148	0.03	0.105	2.14371e-22	heterozygous	PCTS2
Lama5	8.88407e-27	-0.358569	0.053	0.147	2.5046e-22	heterozygous	PCTS2
Rufy3	9.94566e-27	-0.56662	0.257	0.411	2.80388e-22	heterozygous	PCTS2
Susd3	1.10692e-26	-0.317484	0.047	0.137	3.12064e-22	heterozygous	PCTS2
Tnfrsf21	1.28249e-26	-0.631646	0.277	0.419	3.61558e-22	heterozygous	PCTS2
Gpx1	1.31312e-26	0.40189	0.83	0.677	3.70196e-22	heterozygous	PCTS2
Hps5	1.60552e-26	-0.401311	0.1	0.223	4.52628e-22	heterozygous	PCTS2
Zcchc14	2.03617e-26	-0.427323	0.08	0.191	5.74038e-22	heterozygous	PCTS2
Robo2	2.16717e-26	0.554848	0.497	0.302	6.10969e-22	heterozygous	PCTS2
Slc8a1	2.35116e-26	-0.166239	0.805	0.594	6.62838e-22	heterozygous	PCTS2
Foxn3	2.49509e-26	-0.567882	0.219	0.371	7.03416e-22	heterozygous	PCTS2
Vti1a	2.80141e-26	-0.651566	0.246	0.387	7.89773e-22	heterozygous	PCTS2
Pdzrn3	3.4977e-26	-0.644332	0.18	0.319	9.86072e-22	heterozygous	PCTS2
Cux1	4.69992e-26	-0.521159	0.342	0.491	1.325e-21	heterozygous	PCTS2
Tmsb4x	4.82761e-26	0.572211	0.595	0.408	1.361e-21	heterozygous	PCTS2
Foxo1	5.48105e-26	-0.579147	0.173	0.316	1.54522e-21	heterozygous	PCTS2
Pfkfb3	6.63931e-26	-0.360583	0.038	0.118	1.87175e-21	heterozygous	PCTS2
Ttc7b	6.74611e-26	-0.415172	0.087	0.202	1.90186e-21	heterozygous	PCTS2
Acot11	7.58904e-26	-0.290385	0.031	0.106	2.1395e-21	heterozygous	PCTS2
Msi2	7.64129e-26	-0.550613	0.395	0.538	2.15423e-21	heterozygous	PCTS2
Pnn	9.34052e-26	-0.41826	0.121	0.251	2.63328e-21	heterozygous	PCTS2
Atxn7l1	1.09263e-25	-0.431141	0.112	0.239	3.08034e-21	heterozygous	PCTS2
Fhod3	1.37874e-25	-0.53923	0.206	0.36	3.88694e-21	heterozygous	PCTS2
Slc22a5	1.39149e-25	-0.464614	0.125	0.255	3.9229e-21	heterozygous	PCTS2
Mtor	1.47593e-25	-0.494691	0.197	0.346	4.16093e-21	heterozygous	PCTS2
Glt1d1	2.28862e-25	-0.407249	0.032	0.106	6.45208e-21	heterozygous	PCTS2
Tmem116	2.78698e-25	-0.429576	0.093	0.208	7.85706e-21	heterozygous	PCTS2
Tob2	2.95125e-25	-0.407255	0.09	0.203	8.32015e-21	heterozygous	PCTS2
Sik3	3.05639e-25	-0.57132	0.283	0.426	8.61656e-21	heterozygous	PCTS2
Sgk2	3.64189e-25	-0.456797	0.151	0.291	1.02672e-20	heterozygous	PCTS2
Kcnq1ot1	3.80581e-25	-0.529025	0.157	0.295	1.07293e-20	heterozygous	PCTS2
Slco3a1	3.8097e-25	-0.600354	0.333	0.468	1.07403e-20	heterozygous	PCTS2
Macrod2	3.91807e-25	-0.482185	0.384	0.531	1.10458e-20	heterozygous	PCTS2
Map3k14	4.37447e-25	-0.260064	0.03	0.101	1.23325e-20	heterozygous	PCTS2
Epb41l1	5.16502e-25	-0.350281	0.062	0.159	1.45612e-20	heterozygous	PCTS2
Pnisr	6.00909e-25	-0.471329	0.267	0.433	1.69408e-20	heterozygous	PCTS2
Srsf5	6.2507e-25	-0.482164	0.257	0.418	1.7622e-20	heterozygous	PCTS2
Sfi1	6.35093e-25	-0.337675	0.048	0.134	1.79045e-20	heterozygous	PCTS2
Baiap2l2	6.62154e-25	-0.430574	0.094	0.206	1.86674e-20	heterozygous	PCTS2
BC034090	7.55599e-25	-0.333617	0.049	0.136	2.13018e-20	heterozygous	PCTS2
Mast4	7.83329e-25	-0.556333	0.274	0.419	2.20836e-20	heterozygous	PCTS2
Mb21d2	9.42402e-25	-0.319351	0.055	0.147	2.65682e-20	heterozygous	PCTS2
Rbpms	9.4403e-25	-0.541396	0.327	0.479	2.66141e-20	heterozygous	PCTS2
Gm20528	9.78946e-25	-0.248396	0.03	0.102	2.75985e-20	heterozygous	PCTS2
Auts2	1.02825e-24	-0.710298	0.312	0.448	2.89885e-20	heterozygous	PCTS2
Ski	1.05632e-24	-0.347253	0.086	0.198	2.97798e-20	heterozygous	PCTS2
Eml5	1.08957e-24	-0.502759	0.146	0.279	3.07171e-20	heterozygous	PCTS2
Abtb2	1.11256e-24	-0.411728	0.079	0.184	3.13654e-20	heterozygous	PCTS2
Rps29	1.23513e-24	0.525335	0.648	0.479	3.48207e-20	heterozygous	PCTS2
Cyth1	1.40621e-24	-0.410424	0.083	0.191	3.96439e-20	heterozygous	PCTS2
Gm39033	1.83262e-24	-0.376821	0.064	0.16	5.16651e-20	heterozygous	PCTS2
Med13l	1.85333e-24	-0.428825	0.143	0.279	5.2249e-20	heterozygous	PCTS2
Slc35f3	1.9432e-24	-0.362971	0.047	0.131	5.47827e-20	heterozygous	PCTS2
Keg1	2.04164e-24	0.441705	0.813	0.725	5.75578e-20	heterozygous	PCTS2
Mef2d	2.04704e-24	-0.330342	0.061	0.157	5.771e-20	heterozygous	PCTS2
Gm10804	2.1584e-24	-0.353625	0.075	0.178	6.08496e-20	heterozygous	PCTS2
Mvb12b	2.3833e-24	-0.357162	0.045	0.127	6.71901e-20	heterozygous	PCTS2
Atp5a1	3.144e-24	0.444039	0.793	0.699	8.86356e-20	heterozygous	PCTS2
Clec16a	3.63953e-24	-0.334712	0.072	0.173	1.02606e-19	heterozygous	PCTS2
Atp5g3	3.81103e-24	0.453118	0.751	0.604	1.07441e-19	heterozygous	PCTS2
2610035D17Rik	3.85506e-24	-0.313036	0.043	0.124	1.08682e-19	heterozygous	PCTS2
Preb	3.97235e-24	-0.355485	0.071	0.17	1.11989e-19	heterozygous	PCTS2
Gm16311	4.57741e-24	-0.320934	0.046	0.13	1.29046e-19	heterozygous	PCTS2
Tulp3	4.76308e-24	-0.361592	0.069	0.168	1.34281e-19	heterozygous	PCTS2
0610043K17Rik	5.02665e-24	-0.362721	0.07	0.171	1.41711e-19	heterozygous	PCTS2
Slc10a5	5.07692e-24	-0.193807	0.036	0.113	1.43129e-19	heterozygous	PCTS2
Pex14	5.57483e-24	-0.411382	0.077	0.18	1.57166e-19	heterozygous	PCTS2
Gatm	5.84235e-24	0.515052	0.692	0.568	1.64708e-19	heterozygous	PCTS2
Gsap	7.5949e-24	-0.4672	0.071	0.168	2.14115e-19	heterozygous	PCTS2
Rbm5	8.14381e-24	-0.455287	0.153	0.289	2.2959e-19	heterozygous	PCTS2
Sgms2	9.31886e-24	-0.560197	0.183	0.322	2.62717e-19	heterozygous	PCTS2
Prkn	9.5439e-24	-0.617114	0.379	0.501	2.69062e-19	heterozygous	PCTS2
Ttc7	1.00954e-23	-0.401033	0.076	0.178	2.84611e-19	heterozygous	PCTS2
Xylt1	1.02637e-23	-0.474522	0.125	0.247	2.89353e-19	heterozygous	PCTS2
Usp50	1.0299e-23	-0.238637	0.033	0.106	2.90351e-19	heterozygous	PCTS2
Rpl41	1.10119e-23	0.573025	0.628	0.474	3.10446e-19	heterozygous	PCTS2
Airn	1.12231e-23	-0.408922	0.085	0.192	3.16403e-19	heterozygous	PCTS2
Cflar	1.21859e-23	-0.461839	0.201	0.349	3.43545e-19	heterozygous	PCTS2
Prkca	1.34824e-23	-0.494185	0.134	0.26	3.80097e-19	heterozygous	PCTS2
Gm12940	1.35081e-23	-0.273269	0.035	0.109	3.80821e-19	heterozygous	PCTS2
Rapgef1	1.4902e-23	-0.360788	0.073	0.173	4.20117e-19	heterozygous	PCTS2
Dym	1.51627e-23	-0.361556	0.098	0.211	4.27467e-19	heterozygous	PCTS2
Egfr	1.80614e-23	-0.516752	0.217	0.358	5.09186e-19	heterozygous	PCTS2
Rptor	1.99565e-23	-0.374852	0.09	0.2	5.62614e-19	heterozygous	PCTS2
Ksr2	2.02546e-23	-0.354248	0.053	0.141	5.71018e-19	heterozygous	PCTS2
B3gat2	2.28604e-23	-0.416201	0.099	0.211	6.4448e-19	heterozygous	PCTS2
Snrnp70	2.35799e-23	-0.439861	0.175	0.317	6.64765e-19	heterozygous	PCTS2
Fmnl1	2.37961e-23	-0.287911	0.048	0.132	6.70859e-19	heterozygous	PCTS2
Trappc9	2.72166e-23	-0.515086	0.145	0.272	7.67291e-19	heterozygous	PCTS2
Tom1	3.46045e-23	-0.296086	0.045	0.125	9.75569e-19	heterozygous	PCTS2
Inpp5b	3.87029e-23	-0.389697	0.079	0.181	1.09111e-18	heterozygous	PCTS2
Slc25a26	4.9102e-23	-0.262594	0.044	0.124	1.38428e-18	heterozygous	PCTS2
Sox13	5.19925e-23	-0.299852	0.047	0.129	1.46577e-18	heterozygous	PCTS2
Irf3	5.34448e-23	-0.296468	0.045	0.125	1.50672e-18	heterozygous	PCTS2
Sugct	5.49417e-23	-0.593108	0.456	0.577	1.54892e-18	heterozygous	PCTS2
Map3k1	5.89426e-23	-0.373249	0.1	0.212	1.66171e-18	heterozygous	PCTS2
Fbrsl1	5.97874e-23	-0.327403	0.067	0.162	1.68553e-18	heterozygous	PCTS2
Dapk1	7.19285e-23	-0.396134	0.138	0.267	2.02781e-18	heterozygous	PCTS2
Cep85	1.15276e-22	-0.373955	0.091	0.198	3.24986e-18	heterozygous	PCTS2
Map2k5	1.18504e-22	-0.393893	0.14	0.27	3.34087e-18	heterozygous	PCTS2
Tec	1.24283e-22	-0.355568	0.074	0.172	3.50379e-18	heterozygous	PCTS2
Itpr1	1.39422e-22	-0.499299	0.571	0.659	3.93059e-18	heterozygous	PCTS2
Slc22a28	1.41726e-22	-0.488867	0.386	0.526	3.99555e-18	heterozygous	PCTS2
Pcsk7	1.47697e-22	-0.330153	0.059	0.148	4.16387e-18	heterozygous	PCTS2
Cnnm2	1.73319e-22	-0.484513	0.101	0.211	4.88621e-18	heterozygous	PCTS2
Rad54l2	1.76508e-22	-0.367766	0.088	0.194	4.97611e-18	heterozygous	PCTS2
Arid1b	1.8697e-22	-0.521072	0.278	0.417	5.27107e-18	heterozygous	PCTS2
Cradd	2.08281e-22	-0.423109	0.1	0.211	5.87186e-18	heterozygous	PCTS2
Ush1c	2.38792e-22	-0.316773	0.065	0.158	6.73204e-18	heterozygous	PCTS2
Wfdc15b	2.57331e-22	0.656382	0.315	0.16	7.25467e-18	heterozygous	PCTS2
Ccnl2	2.58951e-22	-0.443396	0.163	0.296	7.30035e-18	heterozygous	PCTS2
Prodh	3.16043e-22	-0.350587	0.086	0.19	8.90989e-18	heterozygous	PCTS2
mt-Nd4	3.16859e-22	0.656741	0.385	0.216	8.9329e-18	heterozygous	PCTS2
Hook2	3.19586e-22	-0.344329	0.056	0.142	9.00976e-18	heterozygous	PCTS2
Foxp1	3.46419e-22	-0.534973	0.303	0.44	9.76625e-18	heterozygous	PCTS2
Prkcz	3.62147e-22	-0.341974	0.099	0.209	1.02096e-17	heterozygous	PCTS2
Myo5b	3.79116e-22	-0.487136	0.174	0.302	1.0688e-17	heterozygous	PCTS2
Gucd1	4.05849e-22	-0.368299	0.098	0.207	1.14417e-17	heterozygous	PCTS2
Armc9	4.09569e-22	-0.274142	0.036	0.107	1.15466e-17	heterozygous	PCTS2
Trrap	4.37181e-22	-0.280888	0.057	0.145	1.2325e-17	heterozygous	PCTS2
Ncor2	4.54571e-22	-0.276903	0.049	0.131	1.28153e-17	heterozygous	PCTS2
Slc9a1	4.61408e-22	-0.228415	0.035	0.107	1.3008e-17	heterozygous	PCTS2
Manba	4.89531e-22	-0.484394	0.144	0.268	1.38009e-17	heterozygous	PCTS2
Chchd10	5.11694e-22	0.579167	0.535	0.374	1.44257e-17	heterozygous	PCTS2
Ubr2	5.15396e-22	-0.450944	0.153	0.281	1.453e-17	heterozygous	PCTS2
Sergef	5.34286e-22	-0.262273	0.036	0.108	1.50626e-17	heterozygous	PCTS2
Mapk14	6.49748e-22	-0.398052	0.153	0.283	1.83177e-17	heterozygous	PCTS2
Atg2b	6.56246e-22	-0.251918	0.051	0.134	1.85009e-17	heterozygous	PCTS2
Abl1	6.80743e-22	-0.339825	0.096	0.205	1.91915e-17	heterozygous	PCTS2
Slc12a7	7.45046e-22	-0.344073	0.072	0.166	2.10043e-17	heterozygous	PCTS2
Fam222b	7.63044e-22	-0.343076	0.083	0.185	2.15117e-17	heterozygous	PCTS2
Arhgef3	8.20967e-22	-0.487507	0.236	0.375	2.31447e-17	heterozygous	PCTS2
Ptma	8.55707e-22	0.475488	0.655	0.5	2.41241e-17	heterozygous	PCTS2
P4ha1	9.36934e-22	-0.374481	0.128	0.249	2.6414e-17	heterozygous	PCTS2
Evc2	1.01821e-21	-0.278897	0.057	0.144	2.87053e-17	heterozygous	PCTS2
Garem1	1.05607e-21	-0.4059	0.127	0.247	2.97729e-17	heterozygous	PCTS2
Nr1d2	1.08623e-21	-0.372716	0.163	0.298	3.06229e-17	heterozygous	PCTS2
Dennd3	1.13729e-21	-0.327977	0.053	0.136	3.20625e-17	heterozygous	PCTS2
Igsf5	1.1797e-21	-0.443774	0.173	0.304	3.32582e-17	heterozygous	PCTS2
Gpc4	1.18203e-21	-0.582832	0.308	0.43	3.33237e-17	heterozygous	PCTS2
Akr1c21	1.21314e-21	0.430328	0.765	0.682	3.4201e-17	heterozygous	PCTS2
Gm17276	1.25175e-21	-0.342993	0.046	0.123	3.52894e-17	heterozygous	PCTS2
Vav2	1.28415e-21	-0.253015	0.037	0.108	3.62028e-17	heterozygous	PCTS2
Cables1	1.32015e-21	-0.353385	0.034	0.102	3.72178e-17	heterozygous	PCTS2
Txlng	1.46856e-21	-0.349401	0.092	0.199	4.14015e-17	heterozygous	PCTS2
Mif	1.50148e-21	0.587947	0.338	0.179	4.23299e-17	heterozygous	PCTS2
Leng8	1.70914e-21	-0.45566	0.158	0.283	4.81841e-17	heterozygous	PCTS2
mt-Nd2	1.81145e-21	0.539401	0.454	0.274	5.10685e-17	heterozygous	PCTS2
Sh3rf1	1.87989e-21	-0.540669	0.336	0.463	5.29979e-17	heterozygous	PCTS2
Wbp1l	1.89328e-21	-0.369379	0.083	0.183	5.33754e-17	heterozygous	PCTS2
Atrnl1	1.90098e-21	-0.544779	0.391	0.508	5.35924e-17	heterozygous	PCTS2
Gsta2	1.92751e-21	0.685216	0.238	0.104	5.43403e-17	heterozygous	PCTS2
Irak2	2.152e-21	-0.321428	0.068	0.161	6.06691e-17	heterozygous	PCTS2
Mapk8ip3	2.46722e-21	-0.33303	0.049	0.128	6.95558e-17	heterozygous	PCTS2
Nox4	2.78286e-21	0.427657	0.738	0.63	7.84545e-17	heterozygous	PCTS2
Arhgef11	2.85238e-21	-0.398675	0.148	0.273	8.04143e-17	heterozygous	PCTS2
Kcnj15	3.08815e-21	-0.447094	0.514	0.622	8.70611e-17	heterozygous	PCTS2
Slc13a3	3.14912e-21	-0.461937	0.273	0.413	8.87801e-17	heterozygous	PCTS2
Tead1	3.30853e-21	-0.455132	0.33	0.461	9.3274e-17	heterozygous	PCTS2
Ugt8a	3.34808e-21	-0.495122	0.256	0.394	9.4389e-17	heterozygous	PCTS2
Cog3	3.36075e-21	-0.28289	0.065	0.156	9.47463e-17	heterozygous	PCTS2
Uvssa	3.71791e-21	-0.313949	0.054	0.137	1.04815e-16	heterozygous	PCTS2
Eri3	5.16375e-21	-0.378566	0.101	0.207	1.45577e-16	heterozygous	PCTS2
Gab1	5.18568e-21	-0.435106	0.145	0.268	1.46195e-16	heterozygous	PCTS2
Brwd1	6.84934e-21	-0.394914	0.174	0.307	1.93097e-16	heterozygous	PCTS2
Med27	6.99822e-21	-0.283432	0.056	0.14	1.97294e-16	heterozygous	PCTS2
Sufu	7.3882e-21	-0.331328	0.101	0.209	2.08288e-16	heterozygous	PCTS2
Pde8a	7.87234e-21	-0.445018	0.169	0.299	2.21937e-16	heterozygous	PCTS2
Fign	8.29862e-21	0.703636	0.324	0.187	2.33955e-16	heterozygous	PCTS2
Zfp618	9.29862e-21	-0.317537	0.113	0.228	2.62147e-16	heterozygous	PCTS2
Ccdc6	9.46408e-21	-0.398444	0.129	0.247	2.66811e-16	heterozygous	PCTS2
Lrrc8d	1.03298e-20	-0.442668	0.184	0.318	2.91218e-16	heterozygous	PCTS2
Dhtkd1	1.04522e-20	-0.304341	0.068	0.159	2.9467e-16	heterozygous	PCTS2
Ppp2r5e	1.11306e-20	-0.462308	0.286	0.422	3.13792e-16	heterozygous	PCTS2
Kap	1.11942e-20	0.264967	0.992	0.928	3.15587e-16	heterozygous	PCTS2
Inpp5a	1.25577e-20	-0.434595	0.082	0.176	3.54027e-16	heterozygous	PCTS2
Gm19950	1.34839e-20	-0.530294	0.362	0.495	3.80138e-16	heterozygous	PCTS2
Prpf4b	1.3704e-20	-0.407508	0.191	0.327	3.86344e-16	heterozygous	PCTS2
Zmynd8	1.48911e-20	-0.403734	0.146	0.268	4.19811e-16	heterozygous	PCTS2
Camkmt	1.69787e-20	-0.415803	0.117	0.227	4.78663e-16	heterozygous	PCTS2
Tmem25	1.71843e-20	-0.326266	0.046	0.12	4.8446e-16	heterozygous	PCTS2
Gm37240	1.79838e-20	-0.335632	0.071	0.162	5.06999e-16	heterozygous	PCTS2
2023-03-03	2.06087e-20	-0.407211	0.115	0.227	5.81002e-16	heterozygous	PCTS2
Ncoa2	2.54902e-20	-0.504248	0.253	0.385	7.1862e-16	heterozygous	PCTS2
Syn3	2.73243e-20	-0.451522	0.125	0.238	7.70327e-16	heterozygous	PCTS2
Adcy9	2.76288e-20	-0.323513	0.088	0.189	7.7891e-16	heterozygous	PCTS2
Hoga1	2.98999e-20	-0.41473	0.172	0.299	8.42939e-16	heterozygous	PCTS2
D10Wsu102e	3.03446e-20	-0.396764	0.092	0.193	8.55475e-16	heterozygous	PCTS2
Fpgs	3.85107e-20	-0.275988	0.047	0.122	1.08569e-15	heterozygous	PCTS2
Ttll4	3.89083e-20	-0.326483	0.087	0.186	1.0969e-15	heterozygous	PCTS2
Ddo	3.96133e-20	-0.386307	0.104	0.209	1.11678e-15	heterozygous	PCTS2
Ddx17	4.86329e-20	-0.447501	0.349	0.5	1.37106e-15	heterozygous	PCTS2
Frmd4b	5.40635e-20	-0.651327	0.334	0.443	1.52416e-15	heterozygous	PCTS2
Dcun1d3	5.63127e-20	-0.333601	0.096	0.2	1.58757e-15	heterozygous	PCTS2
Slc36a1	5.97639e-20	-0.348775	0.09	0.19	1.68487e-15	heterozygous	PCTS2
Bicdl1	6.37832e-20	-0.258208	0.05	0.127	1.79818e-15	heterozygous	PCTS2
Snx8	6.76355e-20	-0.249693	0.054	0.135	1.90678e-15	heterozygous	PCTS2
Slc14a2	6.78617e-20	0.497039	0.234	0.102	1.91316e-15	heterozygous	PCTS2
Svopl	6.82251e-20	-0.303502	0.069	0.158	1.9234e-15	heterozygous	PCTS2
A1cf	6.92064e-20	-0.355622	0.12	0.232	1.95107e-15	heterozygous	PCTS2
Ints6	7.14959e-20	-0.387401	0.161	0.286	2.01561e-15	heterozygous	PCTS2
Nmnat3	7.23434e-20	-0.332192	0.069	0.159	2.0395e-15	heterozygous	PCTS2
Srrm2	9.04636e-20	-0.454323	0.35	0.486	2.55035e-15	heterozygous	PCTS2
Smad7	9.0632e-20	-0.308701	0.062	0.147	2.5551e-15	heterozygous	PCTS2
Fbrs	9.07359e-20	-0.258719	0.035	0.101	2.55803e-15	heterozygous	PCTS2
Camta1	9.14343e-20	-0.337112	0.087	0.184	2.57771e-15	heterozygous	PCTS2
Ppia	9.84691e-20	0.538709	0.584	0.437	2.77604e-15	heterozygous	PCTS2
Dtx3	1.00495e-19	-0.336062	0.045	0.117	2.83316e-15	heterozygous	PCTS2
Vegfa	1.08856e-19	-0.458819	0.235	0.373	3.06886e-15	heterozygous	PCTS2
Dnm2	1.09692e-19	-0.317151	0.122	0.237	3.09242e-15	heterozygous	PCTS2
Zmiz1	1.17577e-19	-0.431126	0.164	0.287	3.31472e-15	heterozygous	PCTS2
Paxbp1	1.26824e-19	-0.295711	0.102	0.206	3.57544e-15	heterozygous	PCTS2
Fam193b	1.33992e-19	-0.270768	0.076	0.169	3.77751e-15	heterozygous	PCTS2
Cdip1	1.36576e-19	-0.320311	0.114	0.223	3.85034e-15	heterozygous	PCTS2
Senp5	1.37155e-19	-0.256854	0.078	0.172	3.86666e-15	heterozygous	PCTS2
Sema4d	1.37552e-19	-0.353704	0.094	0.195	3.87787e-15	heterozygous	PCTS2
Nhsl2	1.44991e-19	-0.366575	0.1	0.203	4.0876e-15	heterozygous	PCTS2
Tbc1d22b	1.49076e-19	-0.232412	0.055	0.135	4.20276e-15	heterozygous	PCTS2
Igfbp5	1.66674e-19	0.505975	0.595	0.441	4.69889e-15	heterozygous	PCTS2
Traf3	1.77645e-19	-0.302371	0.061	0.145	5.00816e-15	heterozygous	PCTS2
Fam102a	1.94237e-19	-0.250526	0.059	0.141	5.47593e-15	heterozygous	PCTS2
Gm20400	2.11673e-19	-0.428488	0.128	0.238	5.96749e-15	heterozygous	PCTS2
Pard3	2.20281e-19	-0.4499	0.277	0.406	6.21017e-15	heterozygous	PCTS2
Defb1	2.32259e-19	0.609967	0.348	0.196	6.54785e-15	heterozygous	PCTS2
Zfyve1	2.35092e-19	-0.29111	0.069	0.157	6.62771e-15	heterozygous	PCTS2
Dpf3	2.50346e-19	-0.241339	0.057	0.138	7.05775e-15	heterozygous	PCTS2
Mapt	2.55116e-19	-0.430739	0.188	0.316	7.19224e-15	heterozygous	PCTS2
Kazn	2.67205e-19	-0.34016	0.083	0.177	7.53304e-15	heterozygous	PCTS2
Ror1	2.68341e-19	-0.504088	0.194	0.314	7.56506e-15	heterozygous	PCTS2
Pkp4	2.89284e-19	-0.445702	0.471	0.587	8.15548e-15	heterozygous	PCTS2
4732471J01Rik	2.90697e-19	-0.268428	0.07	0.159	8.19534e-15	heterozygous	PCTS2
Fbxo34	2.91908e-19	-0.238291	0.045	0.117	8.22946e-15	heterozygous	PCTS2
Pik3c2g	2.92992e-19	-0.493295	0.2	0.318	8.26003e-15	heterozygous	PCTS2
Tsc22d3	2.95218e-19	-0.32112	0.089	0.186	8.32277e-15	heterozygous	PCTS2
2023-03-01	3.08259e-19	-0.270471	0.046	0.119	8.69044e-15	heterozygous	PCTS2
Med15	3.19544e-19	-0.29293	0.069	0.156	9.00858e-15	heterozygous	PCTS2
Rbsn	3.25097e-19	-0.241096	0.042	0.113	9.16514e-15	heterozygous	PCTS2
Fnbp4	3.70522e-19	-0.367034	0.103	0.205	1.04458e-14	heterozygous	PCTS2
Cdcp1	4.88898e-19	-0.244125	0.054	0.133	1.3783e-14	heterozygous	PCTS2
Sfxn5	4.92703e-19	-0.254634	0.064	0.148	1.38903e-14	heterozygous	PCTS2
Sfswap	5.00533e-19	-0.271216	0.091	0.19	1.4111e-14	heterozygous	PCTS2
Cdc42bpb	5.10231e-19	-0.294714	0.08	0.172	1.43844e-14	heterozygous	PCTS2
Bcl2l1	5.84601e-19	-0.431676	0.158	0.277	1.64811e-14	heterozygous	PCTS2
Noct	5.94835e-19	-0.226212	0.052	0.129	1.67696e-14	heterozygous	PCTS2
Pxn	6.54217e-19	-0.322344	0.081	0.173	1.84437e-14	heterozygous	PCTS2
Cox7a2	6.88599e-19	0.539148	0.537	0.39	1.9413e-14	heterozygous	PCTS2
Prdx5	7.04406e-19	0.487541	0.674	0.555	1.98586e-14	heterozygous	PCTS2
Vgll4	7.51603e-19	-0.315001	0.078	0.169	2.11892e-14	heterozygous	PCTS2
Bcl6	8.08308e-19	-0.335131	0.122	0.233	2.27878e-14	heterozygous	PCTS2
Etv1	8.55901e-19	-0.348395	0.092	0.189	2.41296e-14	heterozygous	PCTS2
Rab40c	8.62737e-19	-0.260203	0.039	0.106	2.43223e-14	heterozygous	PCTS2
Abr	9.72005e-19	-0.337749	0.058	0.137	2.74028e-14	heterozygous	PCTS2
Ptk2b	1.0713e-18	-0.322155	0.081	0.173	3.02021e-14	heterozygous	PCTS2
Dnajc11	1.08987e-18	-0.236447	0.063	0.146	3.07255e-14	heterozygous	PCTS2
Clmn	1.10563e-18	-0.398978	0.203	0.33	3.11699e-14	heterozygous	PCTS2
Vmp1	1.10691e-18	-0.380202	0.244	0.382	3.12061e-14	heterozygous	PCTS2
Arl15	1.15079e-18	-0.56101	0.417	0.527	3.24431e-14	heterozygous	PCTS2
Kcnma1	1.19612e-18	-0.323997	0.045	0.116	3.3721e-14	heterozygous	PCTS2
Spink1	1.20002e-18	0.468395	0.687	0.567	3.3831e-14	heterozygous	PCTS2
Dock5	1.20029e-18	-0.320165	0.086	0.18	3.38385e-14	heterozygous	PCTS2
Kank1	1.23695e-18	-0.356519	0.145	0.262	3.4872e-14	heterozygous	PCTS2
Cpq	1.24415e-18	-0.421796	0.191	0.313	3.50752e-14	heterozygous	PCTS2
Ppp1r16b	1.31052e-18	-0.415346	0.14	0.251	3.69463e-14	heterozygous	PCTS2
Hivep2	1.38616e-18	-0.489602	0.219	0.343	3.90788e-14	heterozygous	PCTS2
Pnpla7	1.50314e-18	-0.215367	0.039	0.106	4.23764e-14	heterozygous	PCTS2
Car2	1.5742e-18	0.566236	0.492	0.356	4.438e-14	heterozygous	PCTS2
Clcn7	1.70063e-18	-0.228296	0.04	0.107	4.7944e-14	heterozygous	PCTS2
Mtmr12	1.70397e-18	-0.299769	0.11	0.215	4.80384e-14	heterozygous	PCTS2
Gm49797	1.82242e-18	-0.29203	0.071	0.158	5.13778e-14	heterozygous	PCTS2
1600020E01Rik	1.85191e-18	-0.249364	0.038	0.103	5.2209e-14	heterozygous	PCTS2
Gk5	1.99517e-18	-0.298263	0.087	0.182	5.62478e-14	heterozygous	PCTS2
Mprip	2.02907e-18	-0.380655	0.187	0.315	5.72037e-14	heterozygous	PCTS2
Spen	2.14994e-18	-0.272153	0.091	0.188	6.0611e-14	heterozygous	PCTS2
Mapk4	2.25861e-18	-0.316129	0.081	0.173	6.36748e-14	heterozygous	PCTS2
Meis2	2.50247e-18	0.413332	0.646	0.49	7.05497e-14	heterozygous	PCTS2
AU040320	2.57149e-18	-0.299849	0.083	0.175	7.24953e-14	heterozygous	PCTS2
Hnf4g	2.91179e-18	-0.405242	0.162	0.278	8.20891e-14	heterozygous	PCTS2
Secisbp2	3.07121e-18	-0.299838	0.074	0.16	8.65834e-14	heterozygous	PCTS2
Slc17a1	3.10044e-18	-0.447521	0.41	0.527	8.74076e-14	heterozygous	PCTS2
Sirt7	3.3034e-18	-0.266997	0.039	0.105	9.31296e-14	heterozygous	PCTS2
Ccdc148	3.43362e-18	-0.349409	0.071	0.156	9.68008e-14	heterozygous	PCTS2
Zfp236	3.55517e-18	-0.283543	0.094	0.191	1.00227e-13	heterozygous	PCTS2
Magi1	4.14068e-18	-0.461768	0.328	0.456	1.16734e-13	heterozygous	PCTS2
Dhdds	4.38325e-18	-0.217421	0.07	0.157	1.23572e-13	heterozygous	PCTS2
Fars2	4.38919e-18	-0.395085	0.203	0.332	1.2374e-13	heterozygous	PCTS2
Sipa1l1	4.60156e-18	-0.43665	0.229	0.355	1.29727e-13	heterozygous	PCTS2
Cox7b	5.31879e-18	0.494253	0.552	0.412	1.49947e-13	heterozygous	PCTS2
Dido1	5.52607e-18	-0.361371	0.132	0.242	1.55791e-13	heterozygous	PCTS2
Smurf1	5.85194e-18	-0.224951	0.046	0.116	1.64978e-13	heterozygous	PCTS2
Cndp1	5.9699e-18	-0.333336	0.076	0.161	1.68303e-13	heterozygous	PCTS2
Acsm1	6.38561e-18	-0.391008	0.179	0.301	1.80023e-13	heterozygous	PCTS2
Gulp1	6.50438e-18	0.5241	0.26	0.129	1.83371e-13	heterozygous	PCTS2
Ndufa4	6.61081e-18	0.40343	0.699	0.571	1.86372e-13	heterozygous	PCTS2
Phf12	6.72095e-18	-0.308016	0.098	0.195	1.89477e-13	heterozygous	PCTS2
Tmcc3	6.97316e-18	-0.425063	0.146	0.26	1.96587e-13	heterozygous	PCTS2
Sgms1	7.40962e-18	-0.422411	0.236	0.363	2.08892e-13	heterozygous	PCTS2
Atf1	8.78922e-18	-0.28733	0.065	0.146	2.47786e-13	heterozygous	PCTS2
Uqcrq	8.95234e-18	0.50549	0.544	0.392	2.52384e-13	heterozygous	PCTS2
Cul4a	8.9784e-18	-0.296745	0.104	0.204	2.53119e-13	heterozygous	PCTS2
Tcf7l2	9.57249e-18	-0.381446	0.157	0.274	2.69868e-13	heterozygous	PCTS2
Mturn	9.74026e-18	-0.212692	0.067	0.15	2.74597e-13	heterozygous	PCTS2
Ankrd11	9.80179e-18	-0.369981	0.246	0.38	2.76332e-13	heterozygous	PCTS2
Hdac4	1.00425e-17	-0.267357	0.069	0.153	2.83119e-13	heterozygous	PCTS2
Ptpn3	1.01926e-17	-0.351481	0.091	0.184	2.87351e-13	heterozygous	PCTS2
Lin52	1.04226e-17	-0.466899	0.183	0.304	2.93834e-13	heterozygous	PCTS2
Zfp827	1.04281e-17	-0.344644	0.082	0.171	2.9399e-13	heterozygous	PCTS2
Hspa8	1.04609e-17	0.374184	0.792	0.709	2.94915e-13	heterozygous	PCTS2
Baz2a	1.05698e-17	-0.267502	0.086	0.179	2.97985e-13	heterozygous	PCTS2
0610040J01Rik	1.08098e-17	-0.36455	0.126	0.232	3.04751e-13	heterozygous	PCTS2
Evc	1.19331e-17	-0.358925	0.095	0.19	3.36417e-13	heterozygous	PCTS2
Supt20	1.22419e-17	-0.300075	0.108	0.209	3.45122e-13	heterozygous	PCTS2
Mau2	1.27711e-17	-0.240518	0.061	0.139	3.60043e-13	heterozygous	PCTS2
Tubgcp3	1.35906e-17	-0.202379	0.039	0.103	3.83146e-13	heterozygous	PCTS2
Fbln5	1.43544e-17	0.509341	0.395	0.246	4.04678e-13	heterozygous	PCTS2
Ctdspl	1.44731e-17	-0.413613	0.144	0.253	4.08024e-13	heterozygous	PCTS2
Atp5g1	1.56155e-17	0.552253	0.43	0.28	4.40232e-13	heterozygous	PCTS2
Stk24	1.73253e-17	-0.267864	0.062	0.141	4.88434e-13	heterozygous	PCTS2
B4galnt3	1.75017e-17	-0.260918	0.054	0.128	4.93409e-13	heterozygous	PCTS2
2610037D02Rik	1.82567e-17	-0.331495	0.086	0.176	5.14692e-13	heterozygous	PCTS2
Arfgef2	1.86771e-17	-0.293565	0.107	0.207	5.26545e-13	heterozygous	PCTS2
Sdccag8	1.94662e-17	-0.284674	0.101	0.199	5.48791e-13	heterozygous	PCTS2
Fbxo42	2.05662e-17	-0.19126	0.052	0.126	5.79803e-13	heterozygous	PCTS2
Atp5l	2.06626e-17	0.474874	0.61	0.479	5.82521e-13	heterozygous	PCTS2
Carmil1	2.08477e-17	-0.353607	0.13	0.239	5.87738e-13	heterozygous	PCTS2
Gas2	2.10558e-17	-0.392201	0.374	0.504	5.93604e-13	heterozygous	PCTS2
Prdx1	2.45944e-17	0.4206	0.709	0.606	6.93365e-13	heterozygous	PCTS2
Pcx	2.49851e-17	-0.414432	0.243	0.368	7.04379e-13	heterozygous	PCTS2
Gna12	2.68177e-17	-0.330268	0.109	0.207	7.56046e-13	heterozygous	PCTS2
Clk2	2.68643e-17	-0.224321	0.045	0.114	7.57358e-13	heterozygous	PCTS2
Nisch	2.77977e-17	-0.387484	0.221	0.348	7.83674e-13	heterozygous	PCTS2
Lama3	2.82259e-17	-0.307821	0.099	0.196	7.95744e-13	heterozygous	PCTS2
Gcn1	2.82662e-17	-0.221543	0.069	0.152	7.9688e-13	heterozygous	PCTS2
Cyp7b1	2.93092e-17	0.435145	0.395	0.244	8.26285e-13	heterozygous	PCTS2
Map2k6	3.11155e-17	-0.370714	0.103	0.2	8.77209e-13	heterozygous	PCTS2
Tfeb	3.12161e-17	-0.211324	0.039	0.103	8.80044e-13	heterozygous	PCTS2
Mtmr11	3.31365e-17	-0.228425	0.057	0.132	9.34185e-13	heterozygous	PCTS2
Cobll1	3.41807e-17	-0.441977	0.424	0.535	9.63622e-13	heterozygous	PCTS2
Mroh1	3.4948e-17	-0.174077	0.038	0.102	9.85255e-13	heterozygous	PCTS2
Pim3	3.54382e-17	-0.359273	0.106	0.203	9.99074e-13	heterozygous	PCTS2
Ranbp10	3.57072e-17	-0.238889	0.063	0.141	1.00666e-12	heterozygous	PCTS2
Gm20342	3.67548e-17	-0.259012	0.049	0.119	1.03619e-12	heterozygous	PCTS2
Dgkq	3.68645e-17	-0.301149	0.056	0.129	1.03928e-12	heterozygous	PCTS2
Rnf111	3.7269e-17	-0.308005	0.145	0.26	1.05069e-12	heterozygous	PCTS2
Zhx3	4.29062e-17	-0.396711	0.221	0.342	1.20961e-12	heterozygous	PCTS2
Rbm10	4.32521e-17	-0.253091	0.063	0.141	1.21936e-12	heterozygous	PCTS2
Fam184a	4.37296e-17	-0.183245	0.055	0.13	1.23282e-12	heterozygous	PCTS2
Polr3e	4.40317e-17	-0.425158	0.133	0.236	1.24134e-12	heterozygous	PCTS2
Ppm1h	4.46449e-17	-0.4169	0.201	0.32	1.25863e-12	heterozygous	PCTS2
Mark3	4.63327e-17	-0.36219	0.277	0.414	1.30621e-12	heterozygous	PCTS2
Snrk	4.65153e-17	-0.325364	0.129	0.235	1.31136e-12	heterozygous	PCTS2
Mal	4.93922e-17	0.547968	0.307	0.17	1.39247e-12	heterozygous	PCTS2
Tesk2	4.97242e-17	-0.208834	0.056	0.13	1.40182e-12	heterozygous	PCTS2
Chd9	5.04339e-17	-0.430913	0.293	0.424	1.42183e-12	heterozygous	PCTS2
Uqcr10	5.21568e-17	0.47362	0.533	0.386	1.4704e-12	heterozygous	PCTS2
Atxn1	5.38709e-17	-0.455742	0.438	0.537	1.51873e-12	heterozygous	PCTS2
Lars2	5.45806e-17	0.252102	0.928	0.877	1.53874e-12	heterozygous	PCTS2
Tanc2	6.27785e-17	-0.481642	0.444	0.537	1.76985e-12	heterozygous	PCTS2
Zfp740	6.88553e-17	-0.234449	0.052	0.122	1.94117e-12	heterozygous	PCTS2
Tns3	7.5142e-17	-0.376597	0.184	0.299	2.1184e-12	heterozygous	PCTS2
Zfp704	9.59085e-17	-0.333239	0.113	0.211	2.70385e-12	heterozygous	PCTS2
B2m	9.9727e-17	0.51167	0.434	0.288	2.8115e-12	heterozygous	PCTS2
Smarca2	1.02571e-16	-0.440068	0.393	0.504	2.89169e-12	heterozygous	PCTS2
Osbpl6	1.11613e-16	-0.469833	0.357	0.472	3.14658e-12	heterozygous	PCTS2
Usp20	1.36897e-16	-0.22492	0.052	0.123	3.8594e-12	heterozygous	PCTS2
Slc6a20b	1.39281e-16	-0.369094	0.217	0.34	3.92662e-12	heterozygous	PCTS2
Slc13a1	1.42597e-16	-0.568122	0.356	0.462	4.02009e-12	heterozygous	PCTS2
Ddx39b	1.62928e-16	-0.332482	0.107	0.201	4.59325e-12	heterozygous	PCTS2
Atp5o	1.63676e-16	0.497883	0.439	0.294	4.61436e-12	heterozygous	PCTS2
Myo1e	1.70101e-16	-0.358752	0.127	0.228	4.79548e-12	heterozygous	PCTS2
Znrf1	1.72247e-16	-0.296307	0.102	0.197	4.85599e-12	heterozygous	PCTS2
Zfp410	1.8242e-16	-0.229555	0.057	0.131	5.14279e-12	heterozygous	PCTS2
Cdc14b	1.85392e-16	-0.299603	0.085	0.172	5.22656e-12	heterozygous	PCTS2
Wdfy3	1.9113e-16	-0.371558	0.383	0.503	5.38833e-12	heterozygous	PCTS2
Mthfs	2.00386e-16	-0.196158	0.049	0.117	5.64928e-12	heterozygous	PCTS2
Gm32569	2.03042e-16	-0.345618	0.106	0.201	5.72415e-12	heterozygous	PCTS2
mt-Nd1	2.03125e-16	0.608624	0.298	0.168	5.72651e-12	heterozygous	PCTS2
D630045J12Rik	2.03616e-16	-0.31714	0.136	0.243	5.74033e-12	heterozygous	PCTS2
Ckb	2.13057e-16	0.566134	0.192	0.082	6.00649e-12	heterozygous	PCTS2
Hdac8	2.23494e-16	-0.330002	0.144	0.252	6.30074e-12	heterozygous	PCTS2
Maml1	2.29113e-16	-0.226466	0.056	0.128	6.45914e-12	heterozygous	PCTS2
Stxbp5l	2.30641e-16	-0.370609	0.174	0.288	6.50222e-12	heterozygous	PCTS2
Rps15	2.39923e-16	0.513175	0.481	0.34	6.7639e-12	heterozygous	PCTS2
Cd24a	2.45651e-16	0.563892	0.219	0.104	6.92539e-12	heterozygous	PCTS2
Tfcp2	2.4622e-16	-0.330456	0.095	0.185	6.94143e-12	heterozygous	PCTS2
Usp33	2.50924e-16	-0.351846	0.143	0.25	7.07404e-12	heterozygous	PCTS2
Vps8	2.54203e-16	-0.286082	0.097	0.189	7.1665e-12	heterozygous	PCTS2
Bmp6	2.64091e-16	-0.368477	0.114	0.211	7.44526e-12	heterozygous	PCTS2
Lbr	3.2858e-16	-0.271052	0.077	0.159	9.26333e-12	heterozygous	PCTS2
Ogt	3.42105e-16	-0.329941	0.308	0.444	9.64462e-12	heterozygous	PCTS2
Tcf25	3.67834e-16	-0.367154	0.192	0.31	1.037e-11	heterozygous	PCTS2
Vdr	3.98528e-16	-0.354011	0.207	0.329	1.12353e-11	heterozygous	PCTS2
Mms19	4.26407e-16	-0.232128	0.053	0.123	1.20213e-11	heterozygous	PCTS2
Galnt11	4.32529e-16	-0.394285	0.339	0.47	1.21938e-11	heterozygous	PCTS2
Spred2	4.34308e-16	-0.359263	0.111	0.208	1.2244e-11	heterozygous	PCTS2
Snd1	4.47484e-16	-0.360918	0.166	0.276	1.26155e-11	heterozygous	PCTS2
Patj	4.65611e-16	-0.388548	0.243	0.36	1.31265e-11	heterozygous	PCTS2
Smyd3	4.89459e-16	-0.428665	0.193	0.307	1.37988e-11	heterozygous	PCTS2
Upb1	4.90722e-16	-0.291455	0.147	0.254	1.38344e-11	heterozygous	PCTS2
Wdr20	5.09512e-16	-0.323328	0.096	0.186	1.43642e-11	heterozygous	PCTS2
Fras1	5.24828e-16	-0.393764	0.173	0.286	1.47959e-11	heterozygous	PCTS2
Rpl23	5.30597e-16	0.440804	0.628	0.496	1.49586e-11	heterozygous	PCTS2
Ldc1	5.46404e-16	-0.302568	0.079	0.161	1.54042e-11	heterozygous	PCTS2
Srcin1	6.11382e-16	-0.266122	0.05	0.116	1.72361e-11	heterozygous	PCTS2
Wfdc2	6.52667e-16	0.537191	0.229	0.111	1.84e-11	heterozygous	PCTS2
Tmem87a	6.78439e-16	-0.295534	0.171	0.288	1.91266e-11	heterozygous	PCTS2
Dnajc6	6.79893e-16	-0.314615	0.093	0.181	1.91675e-11	heterozygous	PCTS2
Clint1	7.20603e-16	-0.388089	0.265	0.388	2.03152e-11	heterozygous	PCTS2
Metap1d	8.13372e-16	-0.233803	0.081	0.165	2.29306e-11	heterozygous	PCTS2
Hsp90ab1	8.32368e-16	0.408258	0.712	0.62	2.34661e-11	heterozygous	PCTS2
Scly	8.62404e-16	-0.222913	0.071	0.15	2.43129e-11	heterozygous	PCTS2
Dnajc13	8.66029e-16	-0.356165	0.249	0.377	2.44151e-11	heterozygous	PCTS2
Epg5	8.92022e-16	-0.263261	0.057	0.127	2.51479e-11	heterozygous	PCTS2
Map7	9.37989e-16	-0.36811	0.245	0.37	2.64438e-11	heterozygous	PCTS2
Ubac2	9.55955e-16	-0.309152	0.126	0.228	2.69503e-11	heterozygous	PCTS2
Gpr107	9.63539e-16	-0.219222	0.058	0.131	2.71641e-11	heterozygous	PCTS2
Gm37245	1.0549e-15	-0.436629	0.153	0.255	2.97397e-11	heterozygous	PCTS2
Sestd1	1.10834e-15	-0.330375	0.239	0.367	3.12463e-11	heterozygous	PCTS2
Epc1	1.14296e-15	-0.321473	0.175	0.292	3.22224e-11	heterozygous	PCTS2
Iigp1	1.16968e-15	0.528745	0.125	0.039	3.29756e-11	heterozygous	PCTS2
Ndel1	1.26276e-15	-0.413544	0.209	0.324	3.55997e-11	heterozygous	PCTS2
Brd1	1.27276e-15	-0.285557	0.104	0.197	3.58818e-11	heterozygous	PCTS2
Ip6k2	1.31061e-15	-0.273028	0.075	0.154	3.69489e-11	heterozygous	PCTS2
Myo18a	1.31343e-15	-0.306093	0.163	0.277	3.70281e-11	heterozygous	PCTS2
Kif16b	1.34399e-15	-0.358424	0.206	0.326	3.78897e-11	heterozygous	PCTS2
Zswim6	1.38965e-15	-0.389926	0.258	0.378	3.91771e-11	heterozygous	PCTS2
Acox3	1.42542e-15	-0.347219	0.138	0.24	4.01856e-11	heterozygous	PCTS2
Srsf7	1.46343e-15	-0.303398	0.116	0.21	4.1257e-11	heterozygous	PCTS2
Sgcz	1.50416e-15	0.524587	0.208	0.099	4.24052e-11	heterozygous	PCTS2
Uqcrh	1.54735e-15	0.490348	0.564	0.445	4.36229e-11	heterozygous	PCTS2
Rida	1.55151e-15	0.431831	0.679	0.597	4.37401e-11	heterozygous	PCTS2
Kansl3	1.73653e-15	-0.303231	0.093	0.18	4.89563e-11	heterozygous	PCTS2
Spata13	1.86765e-15	-0.291847	0.108	0.203	5.26527e-11	heterozygous	PCTS2
Fbxw8	1.94428e-15	-0.207222	0.057	0.127	5.48132e-11	heterozygous	PCTS2
Acot12	2.03536e-15	-0.390755	0.234	0.348	5.73808e-11	heterozygous	PCTS2
Tmem87b	2.08064e-15	-0.275693	0.115	0.211	5.86573e-11	heterozygous	PCTS2
2900026A02Rik	2.08329e-15	-0.212111	0.051	0.117	5.87322e-11	heterozygous	PCTS2
Rps28	2.08515e-15	0.516297	0.469	0.336	5.87845e-11	heterozygous	PCTS2
Eva1a	2.08932e-15	-0.299798	0.114	0.21	5.89021e-11	heterozygous	PCTS2
Stat5b	2.09734e-15	-0.297093	0.128	0.23	5.91282e-11	heterozygous	PCTS2
Pde4dip	2.15917e-15	-0.339168	0.18	0.295	6.08712e-11	heterozygous	PCTS2
Clybl	2.18409e-15	-0.37843	0.188	0.3	6.15739e-11	heterozygous	PCTS2
Atp5mpl	2.28766e-15	0.488013	0.426	0.288	6.44936e-11	heterozygous	PCTS2
Klf12	2.3791e-15	-0.383744	0.3	0.422	6.70717e-11	heterozygous	PCTS2
Sod1	2.39017e-15	0.454145	0.596	0.471	6.73835e-11	heterozygous	PCTS2
Mapre2	2.42255e-15	-0.289938	0.119	0.217	6.82964e-11	heterozygous	PCTS2
Gna14	2.65406e-15	-0.31006	0.103	0.194	7.48231e-11	heterozygous	PCTS2
Klc1	2.72686e-15	-0.246698	0.079	0.159	7.68757e-11	heterozygous	PCTS2
Stx5a	2.76015e-15	-0.268865	0.077	0.157	7.78142e-11	heterozygous	PCTS2
Fmo5	3.06623e-15	-0.301709	0.131	0.231	8.6443e-11	heterozygous	PCTS2
Bckdhb	3.09553e-15	-0.416964	0.2	0.311	8.72692e-11	heterozygous	PCTS2
Ppp1r13b	3.22994e-15	-0.218192	0.06	0.132	9.10584e-11	heterozygous	PCTS2
Esrra	3.2638e-15	-0.30532	0.099	0.188	9.2013e-11	heterozygous	PCTS2
Gigyf1	3.35877e-15	-0.207808	0.047	0.111	9.46904e-11	heterozygous	PCTS2
Slc20a2	3.54131e-15	-0.282915	0.107	0.201	9.98366e-11	heterozygous	PCTS2
Rai14	3.58968e-15	-0.306098	0.156	0.265	1.012e-10	heterozygous	PCTS2
Mir22hg	3.62989e-15	-0.326374	0.136	0.239	1.02334e-10	heterozygous	PCTS2
Nfyc	3.63803e-15	-0.350585	0.325	0.451	1.02563e-10	heterozygous	PCTS2
Acox1	3.67929e-15	-0.310092	0.539	0.658	1.03726e-10	heterozygous	PCTS2
Uqcrb	4.20357e-15	0.480179	0.438	0.301	1.18507e-10	heterozygous	PCTS2
Phyhd1	4.31228e-15	-0.195415	0.077	0.158	1.21572e-10	heterozygous	PCTS2
Pi4kb	4.41485e-15	-0.232267	0.063	0.136	1.24464e-10	heterozygous	PCTS2
Tet3	4.78366e-15	-0.27932	0.085	0.166	1.34861e-10	heterozygous	PCTS2
Brd4	5.03261e-15	-0.323739	0.221	0.338	1.41879e-10	heterozygous	PCTS2
Slc22a22	5.07411e-15	-0.265867	0.111	0.204	1.43049e-10	heterozygous	PCTS2
Narf	5.11857e-15	-0.242661	0.063	0.135	1.44303e-10	heterozygous	PCTS2
Bach2	5.39663e-15	-0.392704	0.145	0.247	1.52142e-10	heterozygous	PCTS2
Pip5k1a	5.47417e-15	-0.250374	0.086	0.169	1.54328e-10	heterozygous	PCTS2
Romo1	6.073e-15	0.499157	0.281	0.158	1.7121e-10	heterozygous	PCTS2
Numa1	6.43242e-15	-0.289432	0.129	0.226	1.81343e-10	heterozygous	PCTS2
Stxbp4	7.06192e-15	-0.280783	0.135	0.236	1.9909e-10	heterozygous	PCTS2
Helz	7.10455e-15	-0.264959	0.133	0.234	2.00292e-10	heterozygous	PCTS2
Appl2	7.53402e-15	-0.237567	0.051	0.116	2.12399e-10	heterozygous	PCTS2
Otulin	7.55757e-15	-0.21765	0.062	0.133	2.13063e-10	heterozygous	PCTS2
Dvl1	7.65509e-15	-0.252954	0.064	0.136	2.15812e-10	heterozygous	PCTS2
Klf13	7.88218e-15	-0.295836	0.086	0.167	2.22215e-10	heterozygous	PCTS2
Acad10	7.90575e-15	-0.233419	0.067	0.141	2.22879e-10	heterozygous	PCTS2
Zfp384	7.92262e-15	-0.183848	0.052	0.119	2.23355e-10	heterozygous	PCTS2
Atxn7	9.51285e-15	-0.326413	0.224	0.342	2.68186e-10	heterozygous	PCTS2
Abcc2	9.90483e-15	-0.429414	0.409	0.512	2.79237e-10	heterozygous	PCTS2
A330023F24Rik	1.02676e-14	-0.284425	0.143	0.245	2.89465e-10	heterozygous	PCTS2
Cep128	1.07279e-14	-0.242365	0.046	0.108	3.02442e-10	heterozygous	PCTS2
Camk2g	1.10845e-14	-0.198014	0.056	0.124	3.12495e-10	heterozygous	PCTS2
Zfp407	1.13166e-14	-0.350806	0.214	0.331	3.19038e-10	heterozygous	PCTS2
Rabl6	1.14659e-14	-0.264942	0.108	0.199	3.23246e-10	heterozygous	PCTS2
Hsp90aa1	1.18366e-14	0.421444	0.574	0.452	3.33697e-10	heterozygous	PCTS2
Slc39a14	1.20581e-14	-0.250006	0.1	0.188	3.39943e-10	heterozygous	PCTS2
Nploc4	1.21058e-14	-0.276415	0.087	0.169	3.41286e-10	heterozygous	PCTS2
Smo	1.22591e-14	-0.221078	0.062	0.132	3.45609e-10	heterozygous	PCTS2
Ly6a	1.25082e-14	0.525421	0.403	0.268	3.52631e-10	heterozygous	PCTS2
Stk38	1.25692e-14	-0.270012	0.115	0.207	3.54352e-10	heterozygous	PCTS2
Ncoa3	1.35302e-14	-0.327105	0.198	0.314	3.81443e-10	heterozygous	PCTS2
Pkm	1.35683e-14	0.510485	0.215	0.105	3.82518e-10	heterozygous	PCTS2
Uqcr11	1.40805e-14	0.434658	0.522	0.373	3.96959e-10	heterozygous	PCTS2
S100a6	1.42492e-14	0.536255	0.227	0.116	4.01712e-10	heterozygous	PCTS2
Itsn1	1.50282e-14	-0.216257	0.069	0.144	4.23676e-10	heterozygous	PCTS2
Actg1	1.50531e-14	0.457505	0.511	0.37	4.24378e-10	heterozygous	PCTS2
Kmt2d	1.52085e-14	-0.241337	0.064	0.135	4.28757e-10	heterozygous	PCTS2
Kif13b	1.55312e-14	-0.305726	0.14	0.241	4.37857e-10	heterozygous	PCTS2
Stx16	1.5774e-14	-0.321479	0.164	0.27	4.44699e-10	heterozygous	PCTS2
Ube4b	1.62173e-14	-0.303451	0.13	0.231	4.57197e-10	heterozygous	PCTS2
Ttc17	1.64737e-14	-0.228071	0.084	0.166	4.64427e-10	heterozygous	PCTS2
Srrm1	1.68523e-14	-0.315012	0.165	0.273	4.75101e-10	heterozygous	PCTS2
Srcap	1.69088e-14	-0.292184	0.136	0.236	4.76694e-10	heterozygous	PCTS2
Mark2	1.79633e-14	-0.331682	0.19	0.301	5.06422e-10	heterozygous	PCTS2
P2rx4	1.80441e-14	-0.200311	0.047	0.109	5.08701e-10	heterozygous	PCTS2
Aass	1.84531e-14	-0.337656	0.397	0.508	5.2023e-10	heterozygous	PCTS2
Fam193a	2.01374e-14	-0.342678	0.198	0.311	5.67713e-10	heterozygous	PCTS2
Acadm	2.03173e-14	0.365381	0.721	0.647	5.72785e-10	heterozygous	PCTS2
Por	2.04406e-14	-0.339947	0.194	0.306	5.76263e-10	heterozygous	PCTS2
Acyp2	2.05517e-14	-0.351181	0.222	0.336	5.79392e-10	heterozygous	PCTS2
Gnas	2.09152e-14	0.387059	0.696	0.616	5.89641e-10	heterozygous	PCTS2
Dis3l2	2.11814e-14	-0.358824	0.148	0.247	5.97147e-10	heterozygous	PCTS2
BC035947	2.15262e-14	-0.275614	0.084	0.163	6.06866e-10	heterozygous	PCTS2
Calb1	2.15611e-14	0.424286	0.433	0.291	6.0785e-10	heterozygous	PCTS2
5330438D12Rik	2.17893e-14	-0.216366	0.054	0.119	6.14285e-10	heterozygous	PCTS2
Als2	2.25567e-14	-0.201226	0.082	0.163	6.35917e-10	heterozygous	PCTS2
Cabcoco1	2.33179e-14	-0.325393	0.06	0.128	6.57379e-10	heterozygous	PCTS2
Pcbp3	2.48251e-14	-0.339582	0.118	0.21	6.99869e-10	heterozygous	PCTS2
Mertk	2.48286e-14	-0.347284	0.216	0.332	6.99968e-10	heterozygous	PCTS2
Rpl38	2.56227e-14	0.453787	0.53	0.393	7.22355e-10	heterozygous	PCTS2
Camk1d	2.57176e-14	0.154574	0.998	0.983	7.2503e-10	heterozygous	PCTS2
Galc	2.68866e-14	-0.308792	0.097	0.181	7.57988e-10	heterozygous	PCTS2
E130102H24Rik	2.78771e-14	-0.234427	0.076	0.153	7.85911e-10	heterozygous	PCTS2
St3gal3	2.87979e-14	-0.258556	0.101	0.189	8.1187e-10	heterozygous	PCTS2
Map3k5	2.89548e-14	-0.372916	0.226	0.34	8.16295e-10	heterozygous	PCTS2
Fhl1	2.91518e-14	-0.380814	0.209	0.319	8.21847e-10	heterozygous	PCTS2
Trit1	2.95497e-14	-0.195687	0.049	0.113	8.33065e-10	heterozygous	PCTS2
Sipa1l3	3.04915e-14	-0.224673	0.08	0.159	8.59615e-10	heterozygous	PCTS2
Dock8	3.06407e-14	-0.331615	0.181	0.289	8.63823e-10	heterozygous	PCTS2
Sec24a	3.21785e-14	-0.283473	0.15	0.254	9.07176e-10	heterozygous	PCTS2
Rubcn	3.29454e-14	-0.236627	0.054	0.119	9.28798e-10	heterozygous	PCTS2
Cnst	3.38921e-14	-0.189874	0.042	0.1	9.55486e-10	heterozygous	PCTS2
Setbp1	3.44047e-14	-0.415192	0.297	0.407	9.69936e-10	heterozygous	PCTS2
Pax8	3.47256e-14	-0.38281	0.249	0.361	9.78985e-10	heterozygous	PCTS2
Prorp	3.55829e-14	-0.184226	0.045	0.105	1.00315e-09	heterozygous	PCTS2
Rsad2	3.60785e-14	0.496336	0.222	0.113	1.01712e-09	heterozygous	PCTS2
Trim41	3.74848e-14	-0.191837	0.046	0.107	1.05677e-09	heterozygous	PCTS2
Ptpn1	3.78209e-14	-0.168346	0.069	0.143	1.06625e-09	heterozygous	PCTS2
Zfc3h1	3.79734e-14	-0.2702	0.151	0.255	1.07055e-09	heterozygous	PCTS2
Pcf11	3.82602e-14	-0.278538	0.142	0.242	1.07863e-09	heterozygous	PCTS2
Dnase1	3.89159e-14	0.537104	0.37	0.254	1.09712e-09	heterozygous	PCTS2
Phactr4	3.99392e-14	-0.301468	0.128	0.225	1.12597e-09	heterozygous	PCTS2
Tpt1	4.0646e-14	0.295905	0.811	0.712	1.14589e-09	heterozygous	PCTS2
Ikbkb	4.2204e-14	-0.273371	0.079	0.156	1.18981e-09	heterozygous	PCTS2
Ptprg	4.25541e-14	-0.399087	0.484	0.576	1.19968e-09	heterozygous	PCTS2
Nek1	4.32469e-14	-0.254977	0.086	0.165	1.21922e-09	heterozygous	PCTS2
Taok2	4.47262e-14	-0.189511	0.049	0.111	1.26092e-09	heterozygous	PCTS2
5031425E22Rik	4.62278e-14	-0.303489	0.218	0.337	1.30326e-09	heterozygous	PCTS2
Serpina1f	4.6456e-14	0.47432	0.1	0.026	1.30969e-09	heterozygous	PCTS2
Scd1	4.75714e-14	0.51885	0.142	0.055	1.34113e-09	heterozygous	PCTS2
Fbxo36	4.81805e-14	-0.189935	0.046	0.107	1.3583e-09	heterozygous	PCTS2
Hpcal1	4.93439e-14	-0.24735	0.086	0.167	1.3911e-09	heterozygous	PCTS2
Ice1	4.94182e-14	-0.218195	0.056	0.122	1.3932e-09	heterozygous	PCTS2
Tbk1	5.2077e-14	-0.232525	0.082	0.159	1.46816e-09	heterozygous	PCTS2
Ube2g1	5.3505e-14	-0.268505	0.196	0.31	1.50841e-09	heterozygous	PCTS2
Akap8	5.36365e-14	-0.269056	0.078	0.154	1.51212e-09	heterozygous	PCTS2
Castor2	5.53469e-14	-0.232114	0.114	0.206	1.56034e-09	heterozygous	PCTS2
Plvap	5.75667e-14	0.485852	0.241	0.127	1.62292e-09	heterozygous	PCTS2
Aig1	5.83277e-14	-0.260418	0.161	0.266	1.64438e-09	heterozygous	PCTS2
Msh3	5.95515e-14	-0.266996	0.08	0.157	1.67887e-09	heterozygous	PCTS2
Syt14	6.07523e-14	-0.228523	0.072	0.146	1.71273e-09	heterozygous	PCTS2
Glis2	6.26326e-14	-0.247165	0.115	0.205	1.76574e-09	heterozygous	PCTS2
D430042O09Rik	6.30054e-14	-0.193182	0.058	0.125	1.77625e-09	heterozygous	PCTS2
Nos1ap	6.44847e-14	-0.272951	0.128	0.223	1.81795e-09	heterozygous	PCTS2
Fmn1	6.49348e-14	-0.331682	0.264	0.382	1.83064e-09	heterozygous	PCTS2
Dazap1	6.61161e-14	-0.248265	0.088	0.167	1.86395e-09	heterozygous	PCTS2
Rab3ip	6.71419e-14	-0.271064	0.273	0.401	1.89287e-09	heterozygous	PCTS2
Atad3a	6.73277e-14	-0.231412	0.067	0.138	1.8981e-09	heterozygous	PCTS2
Stx18	6.73556e-14	-0.192222	0.07	0.143	1.89889e-09	heterozygous	PCTS2
Ndufb7	6.9072e-14	0.505692	0.294	0.175	1.94728e-09	heterozygous	PCTS2
Ptpdc1	6.97737e-14	-0.223076	0.054	0.118	1.96706e-09	heterozygous	PCTS2
Lpcat3	7.04429e-14	-0.201559	0.084	0.164	1.98593e-09	heterozygous	PCTS2
Hnf4a	7.07873e-14	-0.348215	0.288	0.404	1.99563e-09	heterozygous	PCTS2
Snx30	7.21221e-14	-0.202264	0.049	0.112	2.03327e-09	heterozygous	PCTS2
Socs7	7.50353e-14	-0.192714	0.059	0.126	2.1154e-09	heterozygous	PCTS2
Aff1	7.55854e-14	-0.368414	0.233	0.346	2.1309e-09	heterozygous	PCTS2
Ppp1r37	7.73858e-14	-0.209968	0.059	0.126	2.18166e-09	heterozygous	PCTS2
Ndufb1-ps	8.46842e-14	0.511605	0.369	0.256	2.38742e-09	heterozygous	PCTS2
Erbb3	8.51451e-14	-0.226076	0.044	0.103	2.40041e-09	heterozygous	PCTS2
Ndufa2	8.61232e-14	0.467601	0.45	0.314	2.42799e-09	heterozygous	PCTS2
Cmtm4	8.89318e-14	-0.229961	0.107	0.195	2.50716e-09	heterozygous	PCTS2
Rmnd1	9.02723e-14	-0.2436	0.08	0.156	2.54496e-09	heterozygous	PCTS2
P3h2	9.05596e-14	-0.425876	0.455	0.545	2.55306e-09	heterozygous	PCTS2
D1Ertd622e	9.45595e-14	-0.220698	0.06	0.126	2.66582e-09	heterozygous	PCTS2
Rims2	9.46971e-14	-0.344292	0.09	0.168	2.6697e-09	heterozygous	PCTS2
Mob2	9.5534e-14	-0.234448	0.053	0.116	2.6933e-09	heterozygous	PCTS2
Atp5f1	9.80446e-14	0.45963	0.574	0.473	2.76407e-09	heterozygous	PCTS2
Slf2	9.98695e-14	-0.244316	0.093	0.175	2.81552e-09	heterozygous	PCTS2
Xpo6	1.03758e-13	-0.215798	0.076	0.152	2.92515e-09	heterozygous	PCTS2
Git2	1.05964e-13	-0.244282	0.078	0.154	2.98735e-09	heterozygous	PCTS2
Car15	1.06151e-13	0.469643	0.234	0.122	2.99262e-09	heterozygous	PCTS2
Myo19	1.09703e-13	-0.178809	0.047	0.108	3.09275e-09	heterozygous	PCTS2
Ube4a	1.10947e-13	-0.257475	0.136	0.233	3.12782e-09	heterozygous	PCTS2
Uqcrfs1	1.12595e-13	0.454656	0.459	0.325	3.17429e-09	heterozygous	PCTS2
Ncapd3	1.16218e-13	-0.178327	0.042	0.1	3.2764e-09	heterozygous	PCTS2
Gripap1	1.18956e-13	-0.199789	0.063	0.132	3.3536e-09	heterozygous	PCTS2
Svil	1.23172e-13	-0.309058	0.136	0.23	3.47246e-09	heterozygous	PCTS2
Gatad2a	1.23276e-13	-0.241269	0.11	0.199	3.47541e-09	heterozygous	PCTS2
Kalrn	1.23907e-13	-0.29351	0.122	0.214	3.4932e-09	heterozygous	PCTS2
Mt1	1.31418e-13	0.50872	0.214	0.11	3.70492e-09	heterozygous	PCTS2
Ptger3	1.31841e-13	0.488408	0.208	0.107	3.71687e-09	heterozygous	PCTS2
Pkig	1.32308e-13	-0.240485	0.089	0.169	3.73003e-09	heterozygous	PCTS2
Xpo7	1.37679e-13	-0.303188	0.208	0.322	3.88144e-09	heterozygous	PCTS2
Macrod1	1.39886e-13	-0.194839	0.083	0.161	3.94366e-09	heterozygous	PCTS2
Cog4	1.46236e-13	-0.253727	0.087	0.164	4.12269e-09	heterozygous	PCTS2
Ndufc1	1.49567e-13	0.510607	0.41	0.282	4.21658e-09	heterozygous	PCTS2
Uvrag	1.57652e-13	-0.299173	0.178	0.285	4.44451e-09	heterozygous	PCTS2
Tsc1	1.63293e-13	-0.232111	0.072	0.144	4.60356e-09	heterozygous	PCTS2
Cltrn	1.70526e-13	0.330446	0.73	0.622	4.80747e-09	heterozygous	PCTS2
Btbd9	1.73409e-13	-0.36074	0.185	0.289	4.88874e-09	heterozygous	PCTS2
Kif1b	1.76643e-13	-0.280459	0.213	0.329	4.97992e-09	heterozygous	PCTS2
Nvl	1.77798e-13	-0.217451	0.067	0.137	5.01249e-09	heterozygous	PCTS2
St6galnac2	1.80622e-13	-0.228822	0.079	0.154	5.09211e-09	heterozygous	PCTS2
Susd6	1.91371e-13	-0.333881	0.266	0.384	5.39513e-09	heterozygous	PCTS2
Ndufb8	1.95543e-13	0.481717	0.39	0.267	5.51275e-09	heterozygous	PCTS2
Ube2e2	2.07599e-13	-0.339735	0.177	0.278	5.85264e-09	heterozygous	PCTS2
Nt5c2	2.17826e-13	-0.374679	0.223	0.33	6.14096e-09	heterozygous	PCTS2
Ip6k1	2.23989e-13	-0.270069	0.119	0.208	6.31471e-09	heterozygous	PCTS2
Virma	2.24504e-13	-0.230543	0.092	0.171	6.32922e-09	heterozygous	PCTS2
Rpl13	2.31773e-13	0.421674	0.566	0.462	6.53416e-09	heterozygous	PCTS2
Phactr2	2.56823e-13	-0.396205	0.309	0.422	7.24035e-09	heterozygous	PCTS2
Sec24b	2.5792e-13	-0.225873	0.112	0.199	7.27128e-09	heterozygous	PCTS2
Rnf145	2.62329e-13	-0.201318	0.096	0.178	7.39559e-09	heterozygous	PCTS2
Zcchc8	2.63646e-13	-0.185283	0.071	0.143	7.43269e-09	heterozygous	PCTS2
Dtnbp1	2.64838e-13	-0.26702	0.136	0.23	7.4663e-09	heterozygous	PCTS2
Kdm4a	2.70569e-13	-0.195531	0.051	0.113	7.62788e-09	heterozygous	PCTS2
Map3k4	2.76348e-13	-0.190193	0.064	0.131	7.7908e-09	heterozygous	PCTS2
Crot	2.88486e-13	0.426953	0.568	0.467	8.13298e-09	heterozygous	PCTS2
Prrc2b	2.99349e-13	-0.252712	0.124	0.216	8.43925e-09	heterozygous	PCTS2
Clk4	3.06013e-13	-0.246831	0.138	0.234	8.62713e-09	heterozygous	PCTS2
Slc25a30	3.09138e-13	-0.243272	0.138	0.235	8.71522e-09	heterozygous	PCTS2
Tmem51	3.10245e-13	-0.19317	0.055	0.118	8.74643e-09	heterozygous	PCTS2
Prkg1	3.10752e-13	0.256454	0.591	0.45	8.76072e-09	heterozygous	PCTS2
Kdm6b	3.16459e-13	-0.249409	0.056	0.118	8.92161e-09	heterozygous	PCTS2
Prpf39	3.17273e-13	-0.272063	0.136	0.228	8.94456e-09	heterozygous	PCTS2
Fancc	3.19818e-13	-0.21787	0.049	0.109	9.0163e-09	heterozygous	PCTS2
Zfp710	3.22989e-13	-0.258051	0.065	0.133	9.1057e-09	heterozygous	PCTS2
Mpv17l	3.24924e-13	0.456699	0.59	0.499	9.16025e-09	heterozygous	PCTS2
Usp48	3.28695e-13	-0.248742	0.085	0.161	9.26658e-09	heterozygous	PCTS2
Dlg5	3.45739e-13	-0.194583	0.06	0.125	9.74708e-09	heterozygous	PCTS2
Baz1b	3.51686e-13	-0.228508	0.165	0.27	9.91474e-09	heterozygous	PCTS2
Ddi2	3.55929e-13	-0.282203	0.187	0.295	1.00344e-08	heterozygous	PCTS2
0610005C13Rik	3.9271e-13	-0.31716	0.211	0.318	1.10713e-08	heterozygous	PCTS2
Rab22a	3.93253e-13	-0.241009	0.1	0.183	1.10866e-08	heterozygous	PCTS2
Son	4.09509e-13	-0.291462	0.291	0.413	1.15449e-08	heterozygous	PCTS2
Nrf1	4.12808e-13	-0.277216	0.132	0.226	1.16379e-08	heterozygous	PCTS2
Ppp4r1	4.1795e-13	-0.246805	0.089	0.167	1.17828e-08	heterozygous	PCTS2
Adamts9	4.24827e-13	-0.31461	0.174	0.278	1.19767e-08	heterozygous	PCTS2
Apex2	4.2691e-13	-0.217853	0.096	0.178	1.20354e-08	heterozygous	PCTS2
Phyhipl	4.55499e-13	-0.378274	0.322	0.424	1.28414e-08	heterozygous	PCTS2
Eefsec	4.65359e-13	-0.188458	0.069	0.139	1.31194e-08	heterozygous	PCTS2
Smg5	4.67567e-13	-0.16852	0.046	0.105	1.31816e-08	heterozygous	PCTS2
Ranbp9	4.71634e-13	-0.284534	0.176	0.282	1.32963e-08	heterozygous	PCTS2
Hoxb6	4.89372e-13	-0.192653	0.075	0.147	1.37964e-08	heterozygous	PCTS2
Fxr2	4.93371e-13	-0.249869	0.064	0.13	1.39091e-08	heterozygous	PCTS2
Tbcd	4.94632e-13	-0.184114	0.072	0.142	1.39447e-08	heterozygous	PCTS2
Gpam	5.04824e-13	-0.260179	0.117	0.205	1.4232e-08	heterozygous	PCTS2
Acsm5	5.41288e-13	-0.285182	0.13	0.22	1.526e-08	heterozygous	PCTS2
Cox8a	5.45396e-13	0.360491	0.605	0.468	1.53758e-08	heterozygous	PCTS2
Slc25a3	5.57223e-13	0.355663	0.668	0.574	1.57092e-08	heterozygous	PCTS2
Srsf2	5.67713e-13	-0.323499	0.322	0.443	1.6005e-08	heterozygous	PCTS2
Bcl9	5.84615e-13	-0.226971	0.052	0.113	1.64815e-08	heterozygous	PCTS2
Map3k7cl	6.23116e-13	-0.208388	0.06	0.124	1.75669e-08	heterozygous	PCTS2
Tfec	6.25187e-13	-0.190735	0.05	0.111	1.76253e-08	heterozygous	PCTS2
Slc25a21	6.37267e-13	-0.439963	0.436	0.52	1.79658e-08	heterozygous	PCTS2
Dcun1d2	6.40587e-13	-0.288508	0.095	0.173	1.80594e-08	heterozygous	PCTS2
Wipf2	6.49582e-13	-0.175911	0.055	0.117	1.8313e-08	heterozygous	PCTS2
Dnajc7	6.57361e-13	-0.185617	0.109	0.195	1.85323e-08	heterozygous	PCTS2
Rbm33	6.65791e-13	-0.251146	0.143	0.238	1.877e-08	heterozygous	PCTS2
Slc25a4	6.71422e-13	0.452619	0.393	0.272	1.89287e-08	heterozygous	PCTS2
Ttc19	6.87343e-13	-0.216746	0.104	0.188	1.93776e-08	heterozygous	PCTS2
Atp5j	6.98959e-13	0.48777	0.467	0.354	1.97051e-08	heterozygous	PCTS2
Slc25a13	6.99264e-13	-0.309393	0.25	0.362	1.97136e-08	heterozygous	PCTS2
Raf1	7.04746e-13	-0.233916	0.134	0.227	1.98682e-08	heterozygous	PCTS2
Dleu2	7.1031e-13	-0.339644	0.346	0.462	2.0025e-08	heterozygous	PCTS2
Tln2	7.11869e-13	-0.299727	0.239	0.351	2.0069e-08	heterozygous	PCTS2
Gramd3	7.38277e-13	-0.28362	0.111	0.195	2.08135e-08	heterozygous	PCTS2
Spag9	7.4065e-13	-0.320992	0.418	0.529	2.08804e-08	heterozygous	PCTS2
Lman2l	7.69898e-13	-0.190434	0.053	0.114	2.1705e-08	heterozygous	PCTS2
Atp5c1	7.72151e-13	0.518295	0.487	0.395	2.17685e-08	heterozygous	PCTS2
Ttyh2	7.79418e-13	-0.199461	0.046	0.103	2.19733e-08	heterozygous	PCTS2
Ppp4r3a	8.13197e-13	-0.261403	0.171	0.273	2.29257e-08	heterozygous	PCTS2
Myl6	8.33661e-13	0.424323	0.533	0.416	2.35026e-08	heterozygous	PCTS2
Slc45a4	8.38828e-13	-0.228706	0.047	0.104	2.36482e-08	heterozygous	PCTS2
Rps8	8.59798e-13	0.452762	0.536	0.429	2.42394e-08	heterozygous	PCTS2
Irf2	8.74302e-13	-0.224797	0.12	0.208	2.46483e-08	heterozygous	PCTS2
Ano6	8.97414e-13	-0.296894	0.191	0.296	2.52999e-08	heterozygous	PCTS2
Sel1l3	8.99398e-13	-0.221694	0.073	0.144	2.53558e-08	heterozygous	PCTS2
Dennd1a	9.20226e-13	-0.356509	0.495	0.567	2.5943e-08	heterozygous	PCTS2
Rpl11	9.50923e-13	0.478954	0.444	0.33	2.68084e-08	heterozygous	PCTS2
Tnrc18	9.83107e-13	-0.273616	0.123	0.212	2.77157e-08	heterozygous	PCTS2
Herc4	1.0083e-12	-0.301658	0.209	0.319	2.8426e-08	heterozygous	PCTS2
Fbxw7	1.04587e-12	-0.225495	0.139	0.232	2.94852e-08	heterozygous	PCTS2
Rhobtb1	1.0851e-12	-0.283066	0.141	0.234	3.05911e-08	heterozygous	PCTS2
Rnf216	1.09754e-12	-0.319003	0.144	0.236	3.0942e-08	heterozygous	PCTS2
B4galt1	1.10707e-12	-0.29218	0.114	0.2	3.12106e-08	heterozygous	PCTS2
Nelfb	1.11679e-12	-0.19968	0.049	0.108	3.14847e-08	heterozygous	PCTS2
Lztr1	1.15655e-12	-0.236369	0.081	0.155	3.26056e-08	heterozygous	PCTS2
Sympk	1.15656e-12	-0.155238	0.05	0.11	3.26057e-08	heterozygous	PCTS2
Usp4	1.175e-12	-0.210258	0.098	0.178	3.31255e-08	heterozygous	PCTS2
Slc18a1	1.1942e-12	-0.47532	0.297	0.396	3.36668e-08	heterozygous	PCTS2
Prr14l	1.1961e-12	-0.217913	0.112	0.198	3.37205e-08	heterozygous	PCTS2
Dalrd3	1.26713e-12	-0.245551	0.06	0.122	3.5723e-08	heterozygous	PCTS2
Cpsf7	1.27434e-12	-0.278548	0.103	0.182	3.59261e-08	heterozygous	PCTS2
Znrf3	1.28393e-12	-0.248926	0.131	0.222	3.61966e-08	heterozygous	PCTS2
Dab2ip	1.32114e-12	-0.17578	0.053	0.114	3.72457e-08	heterozygous	PCTS2
Smg6	1.33588e-12	-0.360098	0.268	0.374	3.7661e-08	heterozygous	PCTS2
Scaf1	1.35141e-12	-0.225021	0.049	0.107	3.80989e-08	heterozygous	PCTS2
Oxct1	1.35725e-12	0.32912	0.76	0.703	3.82637e-08	heterozygous	PCTS2
Pdpk1	1.39661e-12	-0.246011	0.139	0.232	3.93732e-08	heterozygous	PCTS2
Lama1	1.40989e-12	-0.216279	0.063	0.128	3.97476e-08	heterozygous	PCTS2
Axin1	1.43216e-12	-0.187175	0.052	0.112	4.03756e-08	heterozygous	PCTS2
Efl1	1.46458e-12	-0.18916	0.065	0.131	4.12895e-08	heterozygous	PCTS2
Rnf214	1.5015e-12	-0.198644	0.076	0.147	4.23303e-08	heterozygous	PCTS2
Pkd1	1.51456e-12	-0.230554	0.059	0.121	4.26985e-08	heterozygous	PCTS2
Atp5h	1.51755e-12	0.480392	0.44	0.328	4.27828e-08	heterozygous	PCTS2
Kdm2a	1.5225e-12	-0.287451	0.212	0.322	4.29223e-08	heterozygous	PCTS2
Hlf	1.5234e-12	-0.315468	0.192	0.296	4.29476e-08	heterozygous	PCTS2
Sostdc1	1.58242e-12	0.461998	0.169	0.08	4.46117e-08	heterozygous	PCTS2
Slc6a19	1.61112e-12	-0.378206	0.143	0.232	4.54206e-08	heterozygous	PCTS2
Mpped2	1.67238e-12	-0.223885	0.087	0.163	4.71476e-08	heterozygous	PCTS2
Ctnnbl1	1.67802e-12	-0.175685	0.045	0.101	4.73066e-08	heterozygous	PCTS2
Tmlhe	1.69161e-12	-0.124234	0.067	0.135	4.76899e-08	heterozygous	PCTS2
Ino80	1.72223e-12	-0.215434	0.136	0.23	4.8553e-08	heterozygous	PCTS2
Neu1	1.81098e-12	-0.31595	0.202	0.304	5.10553e-08	heterozygous	PCTS2
Klk1	1.86955e-12	0.328597	0.507	0.353	5.27064e-08	heterozygous	PCTS2
Ssbp3	2.13098e-12	-0.239699	0.089	0.163	6.00766e-08	heterozygous	PCTS2
Ly6c1	2.13399e-12	0.463654	0.171	0.08	6.01614e-08	heterozygous	PCTS2
Rps17	2.14302e-12	0.433555	0.438	0.32	6.04161e-08	heterozygous	PCTS2
Smad4	2.21434e-12	-0.250349	0.138	0.23	6.24266e-08	heterozygous	PCTS2
Nipsnap1	2.227e-12	-0.254575	0.126	0.213	6.27835e-08	heterozygous	PCTS2
Chd2	2.31356e-12	-0.326733	0.29	0.398	6.52239e-08	heterozygous	PCTS2
Trim25	2.32338e-12	-0.23827	0.077	0.147	6.55008e-08	heterozygous	PCTS2
Rbm4	2.41069e-12	-0.164474	0.063	0.128	6.79622e-08	heterozygous	PCTS2
Cpped1	2.41471e-12	-0.252604	0.139	0.233	6.80754e-08	heterozygous	PCTS2
Tuft1	2.43335e-12	-0.16099	0.062	0.126	6.86011e-08	heterozygous	PCTS2
Bcat1	2.44452e-12	0.522032	0.195	0.103	6.89159e-08	heterozygous	PCTS2
Zbtb11	2.45696e-12	-0.223906	0.094	0.17	6.92666e-08	heterozygous	PCTS2
Slc39a11	2.52329e-12	-0.169857	0.05	0.109	7.11367e-08	heterozygous	PCTS2
Ptprj	2.5637e-12	-0.327122	0.214	0.316	7.22759e-08	heterozygous	PCTS2
5730522E02Rik	2.59073e-12	-0.265154	0.057	0.117	7.30378e-08	heterozygous	PCTS2
Hykk	2.62106e-12	-0.29075	0.328	0.45	7.38929e-08	heterozygous	PCTS2
Vps13d	2.64729e-12	-0.306043	0.217	0.323	7.46324e-08	heterozygous	PCTS2
Ppm1l	2.72298e-12	-0.31254	0.116	0.2	7.67661e-08	heterozygous	PCTS2
Sdc2	2.76666e-12	-0.309021	0.19	0.293	7.79977e-08	heterozygous	PCTS2
Mrps28	2.80846e-12	-0.265099	0.09	0.164	7.91761e-08	heterozygous	PCTS2
Tbc1d22a	2.83677e-12	-0.158079	0.053	0.113	7.99741e-08	heterozygous	PCTS2
Srsf11	3.00724e-12	-0.247874	0.29	0.41	8.47802e-08	heterozygous	PCTS2
Cox6b1	3.05409e-12	0.431987	0.509	0.398	8.6101e-08	heterozygous	PCTS2
Mgrn1	3.1672e-12	-0.272641	0.123	0.209	8.92898e-08	heterozygous	PCTS2
Cst3	3.28016e-12	0.448912	0.263	0.155	9.24742e-08	heterozygous	PCTS2
Pdss2	3.30592e-12	-0.264736	0.135	0.225	9.32004e-08	heterozygous	PCTS2
Dlec1	3.3062e-12	-0.240458	0.064	0.127	9.32084e-08	heterozygous	PCTS2
Plekhg3	3.31362e-12	-0.208123	0.092	0.168	9.34176e-08	heterozygous	PCTS2
Gstt2	3.31551e-12	-0.284677	0.187	0.289	9.34709e-08	heterozygous	PCTS2
Lrrc1	3.44265e-12	-0.219629	0.071	0.138	9.70551e-08	heterozygous	PCTS2
Scaf4	3.48483e-12	-0.21044	0.127	0.215	9.82443e-08	heterozygous	PCTS2
Ftx	3.4898e-12	-0.23171	0.095	0.172	9.83844e-08	heterozygous	PCTS2
Ndufa11	3.51225e-12	0.463627	0.207	0.11	9.90172e-08	heterozygous	PCTS2
Wwtr1	3.55513e-12	-0.331326	0.219	0.322	1.00226e-07	heterozygous	PCTS2
Ganc	3.59017e-12	-0.193744	0.06	0.122	1.01214e-07	heterozygous	PCTS2
Srsf4	3.6003e-12	-0.253853	0.134	0.225	1.015e-07	heterozygous	PCTS2
Mdm4	3.63528e-12	-0.226253	0.151	0.247	1.02486e-07	heterozygous	PCTS2
Ctps2	3.75622e-12	-0.198427	0.073	0.142	1.05895e-07	heterozygous	PCTS2
Kansl1l	3.84808e-12	-0.324076	0.48	0.564	1.08485e-07	heterozygous	PCTS2
Crkl	3.8619e-12	-0.182025	0.065	0.13	1.08875e-07	heterozygous	PCTS2
Bicral	4.16904e-12	-0.217854	0.092	0.168	1.17534e-07	heterozygous	PCTS2
Bcl7a	4.18555e-12	-0.223771	0.127	0.217	1.17999e-07	heterozygous	PCTS2
Atp5md	4.19888e-12	0.465567	0.412	0.295	1.18375e-07	heterozygous	PCTS2
mt-Nd4l	4.2554e-12	0.447598	0.276	0.167	1.19968e-07	heterozygous	PCTS2
Atp5d	4.31227e-12	0.424094	0.449	0.332	1.21572e-07	heterozygous	PCTS2
Tnks2	4.48673e-12	-0.284858	0.277	0.389	1.2649e-07	heterozygous	PCTS2
Cryl1	4.48684e-12	-0.316584	0.313	0.42	1.26493e-07	heterozygous	PCTS2
Napsa	4.49999e-12	0.369926	0.608	0.498	1.26864e-07	heterozygous	PCTS2
Arid2	4.51991e-12	-0.265673	0.174	0.273	1.27425e-07	heterozygous	PCTS2
Cobl	4.60167e-12	-0.285325	0.135	0.224	1.2973e-07	heterozygous	PCTS2
Sil1	4.77217e-12	-0.229704	0.112	0.196	1.34537e-07	heterozygous	PCTS2
Bcas3	4.77391e-12	-0.370293	0.325	0.424	1.34586e-07	heterozygous	PCTS2
Usp53	4.80586e-12	-0.242686	0.134	0.223	1.35487e-07	heterozygous	PCTS2
D630024D03Rik	4.89073e-12	-0.181879	0.064	0.128	1.37879e-07	heterozygous	PCTS2
Kdm5b	4.94456e-12	-0.220752	0.113	0.196	1.39397e-07	heterozygous	PCTS2
Rprd1a	5.05411e-12	-0.196561	0.085	0.158	1.42485e-07	heterozygous	PCTS2
Nf2	5.0841e-12	-0.213691	0.099	0.176	1.43331e-07	heterozygous	PCTS2
Klhl3	5.17666e-12	-0.390945	0.118	0.196	1.45941e-07	heterozygous	PCTS2
Dusp1	5.57057e-12	-0.331716	0.061	0.121	1.57046e-07	heterozygous	PCTS2
Ino80d	5.6066e-12	-0.209536	0.146	0.241	1.58061e-07	heterozygous	PCTS2
Chd3	5.71342e-12	-0.349855	0.266	0.37	1.61073e-07	heterozygous	PCTS2
Zfand3	6.57438e-12	-0.309539	0.389	0.488	1.85345e-07	heterozygous	PCTS2
Stx6	6.6837e-12	-0.231643	0.068	0.132	1.88427e-07	heterozygous	PCTS2
Pbld1	6.73401e-12	-0.319246	0.219	0.322	1.89845e-07	heterozygous	PCTS2
Rpl4	6.80443e-12	0.463135	0.365	0.25	1.91831e-07	heterozygous	PCTS2
Rreb1	6.85353e-12	-0.282137	0.251	0.361	1.93215e-07	heterozygous	PCTS2
Ago2	6.9664e-12	-0.202945	0.112	0.194	1.96397e-07	heterozygous	PCTS2
Armh3	6.98764e-12	-0.218683	0.115	0.2	1.96996e-07	heterozygous	PCTS2
Dyrk1a	7.01386e-12	-0.243875	0.186	0.291	1.97735e-07	heterozygous	PCTS2
Agfg2	7.45639e-12	-0.182524	0.055	0.114	2.10211e-07	heterozygous	PCTS2
Arid4a	7.46221e-12	-0.210709	0.132	0.222	2.10375e-07	heterozygous	PCTS2
Rps21	7.87831e-12	0.418384	0.5	0.387	2.22105e-07	heterozygous	PCTS2
Gm13483	7.89403e-12	-0.204441	0.073	0.141	2.22549e-07	heterozygous	PCTS2
Otud5	7.91563e-12	-0.185314	0.054	0.113	2.23157e-07	heterozygous	PCTS2
E230016M11Rik	8.00144e-12	-0.204456	0.051	0.108	2.25577e-07	heterozygous	PCTS2
Pyroxd2	8.09769e-12	-0.261293	0.105	0.182	2.2829e-07	heterozygous	PCTS2
Btaf1	8.25138e-12	-0.245702	0.165	0.263	2.32623e-07	heterozygous	PCTS2
Wdr70	8.36757e-12	-0.199789	0.09	0.163	2.35899e-07	heterozygous	PCTS2
Thrap3	8.50155e-12	-0.248951	0.176	0.277	2.39676e-07	heterozygous	PCTS2
Anxa11	9.34209e-12	-0.214462	0.098	0.173	2.63372e-07	heterozygous	PCTS2
Ap3d1	9.40885e-12	-0.179266	0.07	0.136	2.65254e-07	heterozygous	PCTS2
Zc3h12c	9.69425e-12	-0.292447	0.141	0.229	2.733e-07	heterozygous	PCTS2
Phc2	9.92544e-12	-0.198124	0.088	0.161	2.79818e-07	heterozygous	PCTS2
Rora	1.00916e-11	-0.448674	0.47	0.541	2.84504e-07	heterozygous	PCTS2
Abcd4	1.02257e-11	-0.194767	0.06	0.121	2.88284e-07	heterozygous	PCTS2
Stard13	1.02293e-11	-0.322251	0.127	0.209	2.88383e-07	heterozygous	PCTS2
Pwwp2a	1.0579e-11	-0.240233	0.131	0.218	2.98242e-07	heterozygous	PCTS2
Dmtn	1.06787e-11	-0.228963	0.127	0.213	3.01053e-07	heterozygous	PCTS2
Creb3l2	1.07235e-11	-0.242174	0.162	0.257	3.02318e-07	heterozygous	PCTS2
Snx24	1.08632e-11	-0.236644	0.078	0.146	3.06256e-07	heterozygous	PCTS2
Ly6e	1.18677e-11	0.424769	0.319	0.204	3.34573e-07	heterozygous	PCTS2
Invs	1.1889e-11	-0.219851	0.107	0.186	3.35175e-07	heterozygous	PCTS2
Atxn2	1.19576e-11	-0.314729	0.235	0.338	3.37109e-07	heterozygous	PCTS2
Ppcdc	1.22916e-11	-0.16806	0.047	0.102	3.46524e-07	heterozygous	PCTS2
Pkd2	1.28325e-11	-0.255645	0.277	0.391	3.61774e-07	heterozygous	PCTS2
Stk40	1.28742e-11	-0.186698	0.078	0.147	3.6295e-07	heterozygous	PCTS2
Svep1	1.30358e-11	0.442169	0.2	0.109	3.67505e-07	heterozygous	PCTS2
mt-Nd5	1.31486e-11	0.37145	0.502	0.367	3.70685e-07	heterozygous	PCTS2
Epb41	1.33341e-11	-0.335146	0.431	0.509	3.75916e-07	heterozygous	PCTS2
Bcr	1.36075e-11	-0.199978	0.071	0.136	3.83621e-07	heterozygous	PCTS2
Cpeb2	1.40031e-11	-0.27396	0.191	0.289	3.94775e-07	heterozygous	PCTS2
Sema3c	1.40832e-11	-0.271824	0.199	0.296	3.97033e-07	heterozygous	PCTS2
Smg7	1.41844e-11	-0.284911	0.217	0.323	3.99887e-07	heterozygous	PCTS2
Qrich1	1.44753e-11	-0.227691	0.124	0.209	4.08088e-07	heterozygous	PCTS2
Ing4	1.46183e-11	-0.202568	0.05	0.105	4.12118e-07	heterozygous	PCTS2
Hacd2	1.46467e-11	-0.321503	0.214	0.314	4.12918e-07	heterozygous	PCTS2
Cdyl	1.46913e-11	-0.179907	0.055	0.113	4.14177e-07	heterozygous	PCTS2
Stx3	1.51906e-11	-0.208605	0.09	0.162	4.28252e-07	heterozygous	PCTS2
Slc15a2	1.5253e-11	-0.305276	0.137	0.22	4.30014e-07	heterozygous	PCTS2
Sppl3	1.56788e-11	-0.199641	0.152	0.248	4.42017e-07	heterozygous	PCTS2
Ndufa3	1.65209e-11	0.450556	0.299	0.188	4.65757e-07	heterozygous	PCTS2
Trpm7	1.70144e-11	-0.319399	0.406	0.509	4.7967e-07	heterozygous	PCTS2
Gpr137b	1.70501e-11	-0.236223	0.147	0.237	4.80677e-07	heterozygous	PCTS2
Hmgxb3	1.71295e-11	-0.178765	0.061	0.121	4.82915e-07	heterozygous	PCTS2
Pdxdc1	1.74756e-11	-0.224158	0.154	0.248	4.92673e-07	heterozygous	PCTS2
Taok3	1.8207e-11	-0.184955	0.094	0.169	5.13292e-07	heterozygous	PCTS2
Lonp2	1.8303e-11	-0.269434	0.2	0.303	5.15997e-07	heterozygous	PCTS2
Actb	1.88157e-11	0.311316	0.666	0.539	5.30451e-07	heterozygous	PCTS2
Safb	1.91043e-11	-0.170239	0.093	0.167	5.38588e-07	heterozygous	PCTS2
Mdn1	1.95885e-11	-0.149615	0.056	0.115	5.52238e-07	heterozygous	PCTS2
Calr	1.96724e-11	0.448392	0.349	0.242	5.54603e-07	heterozygous	PCTS2
Pi4ka	2.02078e-11	-0.288635	0.188	0.285	5.69697e-07	heterozygous	PCTS2
Il15ra	2.06872e-11	-0.209321	0.072	0.137	5.83214e-07	heterozygous	PCTS2
Arid5b	2.1253e-11	-0.344761	0.258	0.359	5.99166e-07	heterozygous	PCTS2
Hao2	2.13619e-11	0.515282	0.188	0.104	6.02236e-07	heterozygous	PCTS2
Zfp787	2.13952e-11	-0.206164	0.06	0.12	6.03174e-07	heterozygous	PCTS2
Piezo1	2.14024e-11	-0.14697	0.055	0.114	6.03375e-07	heterozygous	PCTS2
Marcks	2.24175e-11	0.475277	0.196	0.107	6.31995e-07	heterozygous	PCTS2
Sypl2	2.25916e-11	-0.147128	0.072	0.139	6.36901e-07	heterozygous	PCTS2
Itpkb	2.2698e-11	-0.315549	0.087	0.156	6.39901e-07	heterozygous	PCTS2
Ube2d1	2.3252e-11	-0.178621	0.061	0.121	6.55521e-07	heterozygous	PCTS2
Fam107b	2.32971e-11	-0.278752	0.151	0.24	6.56793e-07	heterozygous	PCTS2
Arhgap18	2.33467e-11	-0.34664	0.224	0.324	6.5819e-07	heterozygous	PCTS2
Cox5b	2.35502e-11	0.467593	0.383	0.27	6.63927e-07	heterozygous	PCTS2
Klf15	2.39238e-11	-0.233895	0.057	0.114	6.74459e-07	heterozygous	PCTS2
Nck2	2.39642e-11	-0.188197	0.073	0.139	6.75598e-07	heterozygous	PCTS2
Tle3	2.41963e-11	-0.151194	0.073	0.139	6.82141e-07	heterozygous	PCTS2
Herc3	2.58351e-11	-0.268092	0.153	0.244	7.28344e-07	heterozygous	PCTS2
Pias1	2.67404e-11	-0.234538	0.193	0.294	7.53867e-07	heterozygous	PCTS2
Casc3	2.72424e-11	-0.177926	0.06	0.119	7.68017e-07	heterozygous	PCTS2
Rlf	2.73703e-11	-0.296498	0.162	0.255	7.71624e-07	heterozygous	PCTS2
Ncoa5	2.88477e-11	-0.179669	0.074	0.139	8.13273e-07	heterozygous	PCTS2
Amacr	2.97206e-11	-0.27614	0.275	0.382	8.37882e-07	heterozygous	PCTS2
Grtp1	3.013e-11	-0.174733	0.061	0.12	8.49424e-07	heterozygous	PCTS2
Baiap2l1	3.09809e-11	-0.2033	0.068	0.132	8.73415e-07	heterozygous	PCTS2
Nacc2	3.12785e-11	-0.190637	0.056	0.114	8.81805e-07	heterozygous	PCTS2
Gtf2i	3.19049e-11	-0.264639	0.223	0.331	8.99463e-07	heterozygous	PCTS2
Luc7l	3.26905e-11	-0.204854	0.098	0.172	9.21611e-07	heterozygous	PCTS2
Osbpl2	3.28817e-11	-0.187234	0.048	0.102	9.27001e-07	heterozygous	PCTS2
Zfp943	3.31025e-11	-0.170192	0.049	0.104	9.33225e-07	heterozygous	PCTS2
Xpnpep3	3.37547e-11	-0.15539	0.077	0.145	9.51613e-07	heterozygous	PCTS2
Ndufa1	3.51077e-11	0.402736	0.362	0.25	9.89757e-07	heterozygous	PCTS2
Slc37a4	3.52045e-11	-0.219758	0.087	0.157	9.92485e-07	heterozygous	PCTS2
Fbxw11	3.54476e-11	-0.286947	0.212	0.314	9.9934e-07	heterozygous	PCTS2
Zfp869	3.58315e-11	-0.170154	0.047	0.101	1.01016e-06	heterozygous	PCTS2
Agrn	3.6026e-11	-0.197671	0.073	0.137	1.01565e-06	heterozygous	PCTS2
mt-Co3	3.6121e-11	0.555537	0.277	0.175	1.01832e-06	heterozygous	PCTS2
Stk4	3.66504e-11	-0.127585	0.058	0.116	1.03325e-06	heterozygous	PCTS2
Cep250	3.70635e-11	-0.159006	0.048	0.102	1.04489e-06	heterozygous	PCTS2
Acp6	3.9401e-11	-0.141795	0.06	0.12	1.11079e-06	heterozygous	PCTS2
Nupr1	4.00657e-11	0.425214	0.102	0.036	1.12953e-06	heterozygous	PCTS2
Exosc10	4.05071e-11	-0.158677	0.048	0.101	1.14198e-06	heterozygous	PCTS2
Afdn	4.13847e-11	-0.262778	0.255	0.36	1.16672e-06	heterozygous	PCTS2
Ccdc171	4.19992e-11	-0.195844	0.052	0.107	1.18404e-06	heterozygous	PCTS2
Zfp592	4.28062e-11	-0.149323	0.104	0.183	1.20679e-06	heterozygous	PCTS2
Mdm2	4.38452e-11	-0.208794	0.114	0.193	1.23608e-06	heterozygous	PCTS2
Srpk1	4.46333e-11	-0.186331	0.092	0.163	1.2583e-06	heterozygous	PCTS2
Glb1	4.46627e-11	-0.208791	0.154	0.244	1.25913e-06	heterozygous	PCTS2
Trpv4	4.58584e-11	-0.234415	0.076	0.14	1.29284e-06	heterozygous	PCTS2
Bbs9	4.79693e-11	-0.187811	0.095	0.168	1.35235e-06	heterozygous	PCTS2
Egfem1	4.91785e-11	0.330667	0.192	0.103	1.38644e-06	heterozygous	PCTS2
Nfx1	4.97821e-11	-0.177268	0.133	0.22	1.40346e-06	heterozygous	PCTS2
Dao	5.07818e-11	-0.285383	0.243	0.347	1.43164e-06	heterozygous	PCTS2
D930016D06Rik	5.22877e-11	-0.213596	0.111	0.19	1.47409e-06	heterozygous	PCTS2
Zfp942	5.30504e-11	-0.149172	0.058	0.116	1.4956e-06	heterozygous	PCTS2
Dmxl2	5.30544e-11	-0.191957	0.123	0.206	1.49571e-06	heterozygous	PCTS2
Wdr82	5.32209e-11	-0.151092	0.068	0.131	1.5004e-06	heterozygous	PCTS2
Dip2b	5.38735e-11	-0.208379	0.099	0.173	1.5188e-06	heterozygous	PCTS2
Lpin2	5.47349e-11	-0.280112	0.192	0.291	1.54309e-06	heterozygous	PCTS2
Far1os	5.50885e-11	-0.162328	0.071	0.135	1.55306e-06	heterozygous	PCTS2
Atg10	5.73886e-11	-0.231595	0.13	0.214	1.6179e-06	heterozygous	PCTS2
Kat6b	5.90124e-11	-0.230371	0.145	0.233	1.66368e-06	heterozygous	PCTS2
Uaca	6.31357e-11	-0.194372	0.087	0.156	1.77992e-06	heterozygous	PCTS2
Impa1	6.51746e-11	-0.200133	0.132	0.216	1.8374e-06	heterozygous	PCTS2
Slc12a6	6.54627e-11	-0.295369	0.331	0.431	1.84552e-06	heterozygous	PCTS2
Nxf1	6.67806e-11	-0.155206	0.056	0.113	1.88268e-06	heterozygous	PCTS2
Gpatch2	6.86331e-11	-0.211342	0.126	0.21	1.9349e-06	heterozygous	PCTS2
Sfmbt1	6.89232e-11	-0.184194	0.111	0.19	1.94308e-06	heterozygous	PCTS2
Snta1	7.19162e-11	-0.129312	0.07	0.134	2.02746e-06	heterozygous	PCTS2
Stat3	7.67459e-11	-0.187129	0.122	0.204	2.16362e-06	heterozygous	PCTS2
Akap1	7.83445e-11	-0.169146	0.081	0.149	2.20869e-06	heterozygous	PCTS2
Fbxl20	7.94258e-11	-0.207322	0.1	0.174	2.23917e-06	heterozygous	PCTS2
Crebzf	8.22148e-11	-0.226129	0.082	0.148	2.3178e-06	heterozygous	PCTS2
Pcbp1	8.22761e-11	0.461876	0.299	0.194	2.31953e-06	heterozygous	PCTS2
Fbxo7	8.68543e-11	-0.212311	0.128	0.21	2.4486e-06	heterozygous	PCTS2
Yeats2	8.8883e-11	-0.168597	0.092	0.162	2.50579e-06	heterozygous	PCTS2
Cd36	9.27439e-11	-0.305667	0.336	0.439	2.61464e-06	heterozygous	PCTS2
Lmtk2	9.37564e-11	-0.257236	0.13	0.212	2.64318e-06	heterozygous	PCTS2
Acss2	9.63543e-11	-0.288777	0.264	0.371	2.71642e-06	heterozygous	PCTS2
Rpl24	9.81346e-11	0.431608	0.451	0.343	2.76661e-06	heterozygous	PCTS2
Sertad2	9.87845e-11	-0.225552	0.107	0.183	2.78493e-06	heterozygous	PCTS2
Ep400	1.00635e-10	-0.220152	0.14	0.227	2.8371e-06	heterozygous	PCTS2
Glyctk	1.00679e-10	-0.197898	0.094	0.164	2.83834e-06	heterozygous	PCTS2
Kdr	1.03132e-10	0.448471	0.237	0.144	2.90749e-06	heterozygous	PCTS2
Aspa	1.05016e-10	-0.308582	0.268	0.363	2.96062e-06	heterozygous	PCTS2
Tgs1	1.05215e-10	-0.204437	0.068	0.129	2.96622e-06	heterozygous	PCTS2
Calm1	1.05256e-10	0.462158	0.352	0.25	2.96739e-06	heterozygous	PCTS2
Iqsec1	1.06257e-10	-0.249871	0.094	0.162	2.99559e-06	heterozygous	PCTS2
Lemd3	1.09713e-10	-0.129496	0.086	0.156	3.09303e-06	heterozygous	PCTS2
Cat	1.11607e-10	0.348067	0.683	0.605	3.14641e-06	heterozygous	PCTS2
Tbc1d9b	1.13186e-10	-0.170355	0.054	0.109	3.19094e-06	heterozygous	PCTS2
Thada	1.1381e-10	-0.262195	0.153	0.241	3.20854e-06	heterozygous	PCTS2
Stat6	1.14568e-10	-0.143671	0.056	0.113	3.22991e-06	heterozygous	PCTS2
Txndc11	1.17686e-10	-0.212019	0.118	0.199	3.3178e-06	heterozygous	PCTS2
Rsbn1l	1.17768e-10	-0.214513	0.13	0.211	3.3201e-06	heterozygous	PCTS2
Ssbp2	1.17825e-10	-0.2554	0.189	0.283	3.32174e-06	heterozygous	PCTS2
Esco1	1.1937e-10	-0.185937	0.11	0.187	3.36528e-06	heterozygous	PCTS2
Rpl27	1.20177e-10	0.406345	0.358	0.252	3.38803e-06	heterozygous	PCTS2
Rnf185	1.21926e-10	-0.149087	0.065	0.125	3.43734e-06	heterozygous	PCTS2
Upf3b	1.2579e-10	-0.228139	0.066	0.125	3.54628e-06	heterozygous	PCTS2
Ap4e1	1.32108e-10	-0.120253	0.05	0.103	3.72438e-06	heterozygous	PCTS2
Slain2	1.32277e-10	-0.190105	0.139	0.224	3.72916e-06	heterozygous	PCTS2
Tfap2b	1.33191e-10	0.442926	0.141	0.068	3.75491e-06	heterozygous	PCTS2
Gria3	1.35154e-10	-0.264975	0.155	0.243	3.81026e-06	heterozygous	PCTS2
Ppfia1	1.38508e-10	-0.192837	0.136	0.222	3.90482e-06	heterozygous	PCTS2
Gmeb2	1.40624e-10	-0.110519	0.056	0.112	3.96448e-06	heterozygous	PCTS2
Golga5	1.42063e-10	-0.222624	0.079	0.143	4.00504e-06	heterozygous	PCTS2
Thrb	1.43709e-10	-0.333724	0.377	0.466	4.05144e-06	heterozygous	PCTS2
Slc1a1	1.46133e-10	-0.306554	0.237	0.333	4.11979e-06	heterozygous	PCTS2
Nsmce2	1.4687e-10	-0.303163	0.209	0.308	4.14056e-06	heterozygous	PCTS2
Atp5j2	1.50669e-10	0.43586	0.464	0.361	4.24767e-06	heterozygous	PCTS2
S100a1	1.50733e-10	0.423631	0.235	0.142	4.24947e-06	heterozygous	PCTS2
Slc6a13	1.50773e-10	-0.195414	0.06	0.116	4.25059e-06	heterozygous	PCTS2
Rint1	1.51344e-10	-0.18514	0.057	0.113	4.26669e-06	heterozygous	PCTS2
Cpt1a	1.52136e-10	-0.237377	0.218	0.32	4.28903e-06	heterozygous	PCTS2
Insr	1.52329e-10	-0.270311	0.196	0.294	4.29447e-06	heterozygous	PCTS2
Alas1	1.55157e-10	-0.217317	0.12	0.2	4.3742e-06	heterozygous	PCTS2
Ift81	1.55666e-10	-0.163321	0.061	0.118	4.38853e-06	heterozygous	PCTS2
Camsap1	1.55926e-10	-0.123452	0.05	0.103	4.39585e-06	heterozygous	PCTS2
Tra2b	1.58736e-10	-0.201668	0.192	0.291	4.47508e-06	heterozygous	PCTS2
Samd4	1.59884e-10	-0.342139	0.082	0.144	4.50744e-06	heterozygous	PCTS2
Tmem243	1.61944e-10	-0.178028	0.085	0.153	4.56553e-06	heterozygous	PCTS2
Fubp1	1.65497e-10	-0.238229	0.244	0.351	4.6657e-06	heterozygous	PCTS2
Golga4	1.66781e-10	-0.251261	0.278	0.383	4.7019e-06	heterozygous	PCTS2
Asb3	1.69906e-10	-0.169928	0.092	0.162	4.78999e-06	heterozygous	PCTS2
Klhl2	1.74316e-10	-0.218509	0.115	0.191	4.91432e-06	heterozygous	PCTS2
Satb2	1.75545e-10	-0.235251	0.126	0.206	4.94896e-06	heterozygous	PCTS2
Ndufa13	1.79236e-10	0.442099	0.421	0.316	5.05302e-06	heterozygous	PCTS2
Cbfa2t2	1.86234e-10	-0.201632	0.13	0.213	5.2503e-06	heterozygous	PCTS2
Ppp2r2d	1.89338e-10	-0.191638	0.074	0.136	5.33781e-06	heterozygous	PCTS2
Wdr37	1.93159e-10	-0.186181	0.116	0.193	5.44554e-06	heterozygous	PCTS2
Qser1	1.93357e-10	-0.186764	0.097	0.168	5.45113e-06	heterozygous	PCTS2
Slc5a2	1.95104e-10	-0.378842	0.208	0.293	5.50038e-06	heterozygous	PCTS2
Nsd3	1.96797e-10	-0.256675	0.267	0.369	5.5481e-06	heterozygous	PCTS2
Galns	2.02639e-10	-0.232	0.067	0.125	5.71279e-06	heterozygous	PCTS2
Sparc	2.03738e-10	0.399937	0.314	0.207	5.74378e-06	heterozygous	PCTS2
Fam160a2	2.08715e-10	-0.165954	0.065	0.124	5.88409e-06	heterozygous	PCTS2
Tbl1xr1	2.10979e-10	-0.261195	0.178	0.268	5.94793e-06	heterozygous	PCTS2
Ubn2	2.13367e-10	-0.281626	0.303	0.41	6.01525e-06	heterozygous	PCTS2
Pdpr	2.14362e-10	-0.131908	0.059	0.116	6.04329e-06	heterozygous	PCTS2
Fbxw4	2.15712e-10	-0.15071	0.05	0.102	6.08137e-06	heterozygous	PCTS2
Rpl18a	2.16867e-10	0.373645	0.406	0.288	6.11392e-06	heterozygous	PCTS2
Nr1h4	2.23444e-10	-0.422015	0.339	0.413	6.29933e-06	heterozygous	PCTS2
Slc9a3	2.25758e-10	-0.275926	0.214	0.309	6.36457e-06	heterozygous	PCTS2
Dnajc22	2.32541e-10	-0.164107	0.049	0.101	6.5558e-06	heterozygous	PCTS2
Hnrnpm	2.32955e-10	-0.24413	0.199	0.295	6.56747e-06	heterozygous	PCTS2
Cramp1l	2.44016e-10	-0.133856	0.072	0.134	6.87931e-06	heterozygous	PCTS2
Ccl25	2.45622e-10	-0.165975	0.073	0.135	6.92459e-06	heterozygous	PCTS2
Ubap1	2.51377e-10	-0.124039	0.083	0.15	7.08682e-06	heterozygous	PCTS2
Phf8	2.5885e-10	-0.166649	0.096	0.168	7.29751e-06	heterozygous	PCTS2
Tpcn1	2.61843e-10	-0.185849	0.099	0.17	7.38189e-06	heterozygous	PCTS2
Cachd1	2.61959e-10	-0.228258	0.153	0.242	7.38514e-06	heterozygous	PCTS2
Acap2	2.62407e-10	-0.19275	0.151	0.238	7.39776e-06	heterozygous	PCTS2
Stard5	2.64012e-10	-0.189802	0.098	0.168	7.44302e-06	heterozygous	PCTS2
Cplane1	2.72329e-10	-0.151927	0.076	0.139	7.6775e-06	heterozygous	PCTS2
Cdk7	2.72332e-10	-0.118128	0.072	0.134	7.67757e-06	heterozygous	PCTS2
Mitf	2.75572e-10	-0.210655	0.171	0.263	7.76893e-06	heterozygous	PCTS2
Snx6	3.004e-10	-0.220063	0.196	0.292	8.46888e-06	heterozygous	PCTS2
Dipk1a	3.02063e-10	-0.206503	0.07	0.13	8.51575e-06	heterozygous	PCTS2
Trpc4ap	3.02411e-10	-0.174594	0.102	0.174	8.52556e-06	heterozygous	PCTS2
Sh3tc2	3.05169e-10	-0.173447	0.087	0.154	8.60333e-06	heterozygous	PCTS2
Stx8	3.10426e-10	-0.250429	0.132	0.214	8.75153e-06	heterozygous	PCTS2
Gbe1	3.12697e-10	-0.230495	0.167	0.255	8.81555e-06	heterozygous	PCTS2
Acin1	3.13142e-10	-0.210768	0.166	0.257	8.82811e-06	heterozygous	PCTS2
Zfp444	3.15464e-10	-0.159257	0.077	0.14	8.89357e-06	heterozygous	PCTS2
D8Ertd738e	3.15599e-10	0.431491	0.184	0.103	8.89737e-06	heterozygous	PCTS2
Mtmr10	3.20014e-10	-0.145179	0.075	0.138	9.02183e-06	heterozygous	PCTS2
Lpar3	3.21219e-10	-0.18934	0.074	0.136	9.05581e-06	heterozygous	PCTS2
Rpl19	3.24487e-10	0.375056	0.502	0.386	9.14794e-06	heterozygous	PCTS2
Slc9a8	3.25422e-10	-0.249502	0.145	0.23	9.1743e-06	heterozygous	PCTS2
Ift122	3.28208e-10	-0.118866	0.066	0.126	9.25285e-06	heterozygous	PCTS2
Depdc1b	3.30789e-10	-0.107983	0.063	0.122	9.32562e-06	heterozygous	PCTS2
Msantd2	3.43562e-10	-0.196118	0.104	0.176	9.68571e-06	heterozygous	PCTS2
Gpc3	3.5151e-10	0.441388	0.122	0.055	9.90977e-06	heterozygous	PCTS2
Msra	3.52229e-10	-0.323066	0.325	0.414	9.93004e-06	heterozygous	PCTS2
Tango2	3.64686e-10	-0.193799	0.111	0.187	1.02812e-05	heterozygous	PCTS2
Srpk2	3.70075e-10	-0.210486	0.168	0.26	1.04332e-05	heterozygous	PCTS2
Fam171a1	3.7074e-10	-0.224041	0.104	0.174	1.04519e-05	heterozygous	PCTS2
Zfyve26	3.70916e-10	-0.132626	0.049	0.101	1.04569e-05	heterozygous	PCTS2
Rcor1	3.7359e-10	-0.201862	0.168	0.259	1.05323e-05	heterozygous	PCTS2
Stt3b	3.74814e-10	-0.186718	0.151	0.237	1.05668e-05	heterozygous	PCTS2
Ankrd12	3.76947e-10	-0.222506	0.207	0.305	1.06269e-05	heterozygous	PCTS2
Cfl1	3.77651e-10	0.388089	0.207	0.117	1.06467e-05	heterozygous	PCTS2
Snhg11	3.80708e-10	-0.335195	0.231	0.317	1.07329e-05	heterozygous	PCTS2
Usp12	3.83966e-10	-0.119754	0.07	0.13	1.08248e-05	heterozygous	PCTS2
Tulp4	3.87155e-10	-0.22465	0.167	0.256	1.09147e-05	heterozygous	PCTS2
Pik3ca	3.92822e-10	-0.267429	0.22	0.316	1.10744e-05	heterozygous	PCTS2
2700097O09Rik	4.04706e-10	-0.127693	0.051	0.103	1.14095e-05	heterozygous	PCTS2
Tmem259	4.17989e-10	-0.217758	0.098	0.167	1.1784e-05	heterozygous	PCTS2
Gtf3c2	4.2412e-10	-0.173552	0.101	0.172	1.19568e-05	heterozygous	PCTS2
Phtf1	4.31865e-10	-0.175424	0.055	0.108	1.21751e-05	heterozygous	PCTS2
Zc3h7b	4.38076e-10	-0.188432	0.068	0.127	1.23502e-05	heterozygous	PCTS2
Chd1	4.51513e-10	-0.209929	0.144	0.226	1.2729e-05	heterozygous	PCTS2
Faf2	4.58552e-10	-0.150372	0.091	0.159	1.29275e-05	heterozygous	PCTS2
Ahctf1	4.59145e-10	-0.203333	0.125	0.203	1.29442e-05	heterozygous	PCTS2
Tmem219	4.59479e-10	-0.143702	0.063	0.12	1.29536e-05	heterozygous	PCTS2
Wwc2	4.71776e-10	-0.318985	0.259	0.357	1.33003e-05	heterozygous	PCTS2
Zzef1	4.78473e-10	-0.230782	0.132	0.21	1.34891e-05	heterozygous	PCTS2
Vipas39	4.78759e-10	-0.163212	0.053	0.106	1.34972e-05	heterozygous	PCTS2
Zfp445	4.81422e-10	-0.215172	0.161	0.25	1.35722e-05	heterozygous	PCTS2
Hmg20a	4.81571e-10	-0.221445	0.15	0.234	1.35765e-05	heterozygous	PCTS2
Cnot10	4.92392e-10	-0.140099	0.074	0.135	1.38815e-05	heterozygous	PCTS2
Dab1	4.9533e-10	-0.221284	0.052	0.104	1.39643e-05	heterozygous	PCTS2
Mink1	5.036e-10	-0.210078	0.078	0.139	1.41975e-05	heterozygous	PCTS2
Zbtb44	5.26244e-10	-0.227751	0.163	0.25	1.48359e-05	heterozygous	PCTS2
Dcaf8	5.28989e-10	-0.267399	0.222	0.318	1.49132e-05	heterozygous	PCTS2
Hoxb4	5.3668e-10	-0.193863	0.054	0.106	1.51301e-05	heterozygous	PCTS2
Cpeb3	5.40435e-10	-0.281719	0.447	0.531	1.52359e-05	heterozygous	PCTS2
Dusp16	5.46153e-10	-0.239567	0.138	0.218	1.53972e-05	heterozygous	PCTS2
Dot1l	5.47642e-10	-0.126414	0.051	0.103	1.54391e-05	heterozygous	PCTS2
Hectd4	5.48417e-10	-0.161562	0.103	0.175	1.5461e-05	heterozygous	PCTS2
Nprl3	5.52435e-10	-0.152566	0.05	0.101	1.55742e-05	heterozygous	PCTS2
Grpel2	5.52487e-10	-0.152236	0.07	0.129	1.55757e-05	heterozygous	PCTS2
Urgcp	5.53732e-10	-0.1742	0.111	0.186	1.56108e-05	heterozygous	PCTS2
Hoxa3	5.54635e-10	-0.155688	0.056	0.11	1.56363e-05	heterozygous	PCTS2
Mknk2	5.59043e-10	-0.248743	0.06	0.114	1.57605e-05	heterozygous	PCTS2
Ube3b	5.62581e-10	-0.163655	0.07	0.13	1.58603e-05	heterozygous	PCTS2
Rev1	5.62668e-10	-0.160034	0.109	0.183	1.58627e-05	heterozygous	PCTS2
Pcgf3	5.99079e-10	-0.147978	0.089	0.157	1.68892e-05	heterozygous	PCTS2
Kdm3a	6.09495e-10	-0.188421	0.098	0.167	1.71829e-05	heterozygous	PCTS2
Rps23	6.29074e-10	0.394694	0.529	0.428	1.77349e-05	heterozygous	PCTS2
Dock1	6.51498e-10	-0.279247	0.256	0.354	1.8367e-05	heterozygous	PCTS2
Parp4	6.74019e-10	-0.176016	0.072	0.132	1.90019e-05	heterozygous	PCTS2
Pfkfb2	6.79789e-10	-0.133418	0.057	0.111	1.91646e-05	heterozygous	PCTS2
Tbc1d1	6.83361e-10	-0.264662	0.192	0.282	1.92653e-05	heterozygous	PCTS2
AI314278	6.9083e-10	-0.263167	0.192	0.284	1.94759e-05	heterozygous	PCTS2
Jpx	7.28385e-10	-0.158441	0.052	0.103	2.05346e-05	heterozygous	PCTS2
Skil	7.38583e-10	-0.187133	0.109	0.181	2.08221e-05	heterozygous	PCTS2
Kdm3b	7.44936e-10	-0.184262	0.115	0.189	2.10012e-05	heterozygous	PCTS2
Zkscan3	7.63426e-10	-0.171119	0.154	0.241	2.15225e-05	heterozygous	PCTS2
Uap1	7.68581e-10	-0.206533	0.094	0.162	2.16678e-05	heterozygous	PCTS2
B4galt5	7.73936e-10	-0.279857	0.14	0.219	2.18188e-05	heterozygous	PCTS2
Limk2	7.98902e-10	-0.149176	0.05	0.1	2.25226e-05	heterozygous	PCTS2
Stau2	8.04098e-10	-0.202041	0.149	0.231	2.26691e-05	heterozygous	PCTS2
Rps26	8.14595e-10	0.423086	0.32	0.216	2.29651e-05	heterozygous	PCTS2
Rps12	8.37323e-10	0.409153	0.495	0.398	2.36058e-05	heterozygous	PCTS2
S100a11	8.40824e-10	0.440391	0.217	0.132	2.37045e-05	heterozygous	PCTS2
Zfp609	8.54236e-10	-0.17925	0.151	0.235	2.40826e-05	heterozygous	PCTS2
Hbs1l	8.55153e-10	-0.182055	0.103	0.174	2.41085e-05	heterozygous	PCTS2
Rab3gap2	8.79737e-10	-0.181668	0.074	0.133	2.48016e-05	heterozygous	PCTS2
Marf1	9.07301e-10	-0.168589	0.096	0.164	2.55786e-05	heterozygous	PCTS2
Slc27a2	9.20037e-10	-0.214779	0.793	0.849	2.59377e-05	heterozygous	PCTS2
Gm35188	9.49647e-10	-0.196398	0.078	0.139	2.67724e-05	heterozygous	PCTS2
Dcbld1	9.54893e-10	-0.199142	0.13	0.21	2.69204e-05	heterozygous	PCTS2
Aebp2	9.63038e-10	-0.169568	0.116	0.192	2.715e-05	heterozygous	PCTS2
Gpx4	9.6499e-10	0.326488	0.587	0.477	2.7205e-05	heterozygous	PCTS2
Gtf3c1	9.65614e-10	-0.143874	0.112	0.186	2.72226e-05	heterozygous	PCTS2
2023-03-08	9.85063e-10	-0.180194	0.161	0.249	2.77709e-05	heterozygous	PCTS2
Zfp810	9.9338e-10	-0.147302	0.076	0.137	2.80054e-05	heterozygous	PCTS2
Pam	9.97921e-10	-0.271583	0.35	0.448	2.81334e-05	heterozygous	PCTS2
Sash1	1.00038e-09	-0.259249	0.216	0.311	2.82029e-05	heterozygous	PCTS2
Rabgef1	1.02926e-09	-0.130686	0.06	0.115	2.90169e-05	heterozygous	PCTS2
Ammecr1l	1.04687e-09	-0.150051	0.098	0.168	2.95133e-05	heterozygous	PCTS2
Eya3	1.06254e-09	-0.160086	0.103	0.173	2.99551e-05	heterozygous	PCTS2
Nudcd3	1.06477e-09	-0.198266	0.099	0.169	3.00179e-05	heterozygous	PCTS2
Cox10	1.06496e-09	-0.134051	0.082	0.146	3.00233e-05	heterozygous	PCTS2
Snapc3	1.08902e-09	-0.170958	0.128	0.206	3.07016e-05	heterozygous	PCTS2
Nhsl1	1.09144e-09	-0.236408	0.149	0.232	3.07699e-05	heterozygous	PCTS2
Afap1	1.09454e-09	-0.16186	0.079	0.142	3.08574e-05	heterozygous	PCTS2
Foxn2	1.13521e-09	-0.172523	0.053	0.105	3.20038e-05	heterozygous	PCTS2
Ndufb9	1.1573e-09	0.381587	0.456	0.356	3.26266e-05	heterozygous	PCTS2
Chrna4	1.1777e-09	-0.223549	0.064	0.118	3.32017e-05	heterozygous	PCTS2
Tmem52b	1.1897e-09	0.439762	0.225	0.139	3.354e-05	heterozygous	PCTS2
Tgfbrap1	1.19266e-09	-0.153413	0.055	0.108	3.36235e-05	heterozygous	PCTS2
Hnrnph1	1.20045e-09	-0.239354	0.239	0.336	3.38432e-05	heterozygous	PCTS2
4732440D04Rik	1.20349e-09	-0.14504	0.051	0.101	3.39287e-05	heterozygous	PCTS2
Plekha5	1.20633e-09	-0.255794	0.177	0.264	3.40089e-05	heterozygous	PCTS2
Nsf	1.21385e-09	-0.171796	0.122	0.198	3.4221e-05	heterozygous	PCTS2
Ubr4	1.22858e-09	-0.188926	0.114	0.186	3.46362e-05	heterozygous	PCTS2
Mettl8	1.24792e-09	-0.114755	0.054	0.107	3.51813e-05	heterozygous	PCTS2
Sec61a2	1.28569e-09	-0.197898	0.099	0.165	3.6246e-05	heterozygous	PCTS2
Iqsec2	1.32561e-09	-0.174313	0.15	0.234	3.73715e-05	heterozygous	PCTS2
Tbc1d13	1.34068e-09	-0.164229	0.082	0.145	3.77963e-05	heterozygous	PCTS2
4933434E20Rik	1.3656e-09	-0.188055	0.087	0.151	3.8499e-05	heterozygous	PCTS2
Ppp6r3	1.40746e-09	-0.210714	0.216	0.315	3.96792e-05	heterozygous	PCTS2
N4bp2	1.4201e-09	-0.163164	0.073	0.132	4.00355e-05	heterozygous	PCTS2
Uimc1	1.42759e-09	-0.172857	0.099	0.167	4.02466e-05	heterozygous	PCTS2
Fam133b	1.44665e-09	-0.136666	0.087	0.153	4.07839e-05	heterozygous	PCTS2
R3hdm2	1.45581e-09	-0.188363	0.198	0.293	4.10423e-05	heterozygous	PCTS2
Slc35d1	1.47505e-09	-0.220843	0.126	0.202	4.15846e-05	heterozygous	PCTS2
Kpna4	1.47602e-09	-0.208657	0.24	0.341	4.16118e-05	heterozygous	PCTS2
Gtpbp2	1.48862e-09	-0.212209	0.051	0.101	4.19671e-05	heterozygous	PCTS2
Sh3d19	1.49131e-09	-0.248066	0.273	0.366	4.2043e-05	heterozygous	PCTS2
Tmcc1	1.50494e-09	-0.258119	0.269	0.368	4.24274e-05	heterozygous	PCTS2
Mcu	1.50614e-09	-0.194539	0.128	0.205	4.2461e-05	heterozygous	PCTS2
Eif4g3	1.53634e-09	-0.246185	0.337	0.431	4.33124e-05	heterozygous	PCTS2
Slc22a4	1.55082e-09	-0.217072	0.105	0.173	4.37207e-05	heterozygous	PCTS2
Rufy1	1.57906e-09	-0.116516	0.067	0.125	4.45168e-05	heterozygous	PCTS2
Ice2	1.57907e-09	-0.182425	0.061	0.114	4.45172e-05	heterozygous	PCTS2
Gclc	1.58379e-09	0.479794	0.519	0.456	4.46501e-05	heterozygous	PCTS2
Dglucy	1.58502e-09	-0.197816	0.133	0.21	4.4685e-05	heterozygous	PCTS2
Senp2	1.58592e-09	-0.169227	0.085	0.149	4.47103e-05	heterozygous	PCTS2
Rbks	1.58959e-09	-0.148733	0.058	0.112	4.48136e-05	heterozygous	PCTS2
Ccs	1.59671e-09	-0.232902	0.129	0.204	4.50146e-05	heterozygous	PCTS2
Prr14	1.60058e-09	-0.16259	0.061	0.115	4.51236e-05	heterozygous	PCTS2
Rps27a	1.6258e-09	0.339855	0.473	0.379	4.58345e-05	heterozygous	PCTS2
Phrf1	1.64601e-09	-0.119746	0.057	0.111	4.64043e-05	heterozygous	PCTS2
Rpl12	1.67813e-09	0.413437	0.317	0.22	4.73099e-05	heterozygous	PCTS2
Lpl	1.69232e-09	0.318238	0.617	0.53	4.771e-05	heterozygous	PCTS2
Csnk1d	1.70815e-09	-0.159247	0.099	0.167	4.81561e-05	heterozygous	PCTS2
Glg1	1.74046e-09	-0.232701	0.239	0.338	4.9067e-05	heterozygous	PCTS2
Taz	1.78385e-09	-0.172822	0.054	0.105	5.02902e-05	heterozygous	PCTS2
Rad17	1.83068e-09	-0.147398	0.057	0.11	5.16105e-05	heterozygous	PCTS2
Ambra1	1.87604e-09	-0.227357	0.248	0.342	5.28892e-05	heterozygous	PCTS2
H3f3b	1.89724e-09	0.436744	0.383	0.291	5.3487e-05	heterozygous	PCTS2
Lrrfip2	1.89868e-09	-0.212527	0.171	0.257	5.35277e-05	heterozygous	PCTS2
Usp10	1.9118e-09	-0.153681	0.096	0.163	5.38975e-05	heterozygous	PCTS2
Usp37	1.94058e-09	-0.167021	0.122	0.197	5.47087e-05	heterozygous	PCTS2
Cox16	1.94927e-09	-0.244891	0.245	0.342	5.49537e-05	heterozygous	PCTS2
Rpl3	2.02951e-09	0.398512	0.337	0.239	5.7216e-05	heterozygous	PCTS2
Zmym5	2.03135e-09	-0.224273	0.171	0.256	5.72678e-05	heterozygous	PCTS2
Gprasp1	2.03215e-09	-0.162852	0.122	0.198	5.72904e-05	heterozygous	PCTS2
Dync2h1	2.0553e-09	-0.211214	0.144	0.224	5.79429e-05	heterozygous	PCTS2
Frrs1	2.05662e-09	-0.189078	0.186	0.276	5.79804e-05	heterozygous	PCTS2
Khdc4	2.0726e-09	-0.178915	0.159	0.245	5.84308e-05	heterozygous	PCTS2
Bicc1	2.09544e-09	-0.257718	0.448	0.532	5.90747e-05	heterozygous	PCTS2
Ppp6r2	2.12245e-09	-0.143839	0.073	0.132	5.98362e-05	heterozygous	PCTS2
Ifrd1	2.13126e-09	-0.172504	0.098	0.164	6.00844e-05	heterozygous	PCTS2
Tmem106a	2.15259e-09	-0.203682	0.107	0.175	6.06857e-05	heterozygous	PCTS2
Wdfy2	2.1544e-09	-0.164033	0.106	0.176	6.07369e-05	heterozygous	PCTS2
Rbbp8	2.20137e-09	-0.178495	0.139	0.217	6.2061e-05	heterozygous	PCTS2
Pak1	2.24171e-09	-0.152243	0.104	0.175	6.31982e-05	heterozygous	PCTS2
Cuedc1	2.26422e-09	-0.173108	0.054	0.104	6.38328e-05	heterozygous	PCTS2
Pax2	2.27289e-09	-0.212246	0.147	0.227	6.40774e-05	heterozygous	PCTS2
Slc26a1	2.27328e-09	-0.225055	0.074	0.13	6.40882e-05	heterozygous	PCTS2
Fbxo40	2.29954e-09	-0.107319	0.057	0.11	6.48285e-05	heterozygous	PCTS2
Zmym2	2.31099e-09	-0.215699	0.209	0.304	6.51513e-05	heterozygous	PCTS2
Mbd1	2.33101e-09	-0.164622	0.053	0.103	6.57158e-05	heterozygous	PCTS2
Zfp871	2.36346e-09	-0.259551	0.192	0.281	6.66306e-05	heterozygous	PCTS2
Coa3	2.38691e-09	0.388012	0.12	0.056	6.72916e-05	heterozygous	PCTS2
Nbas	2.3898e-09	-0.184497	0.114	0.187	6.73732e-05	heterozygous	PCTS2
Pkn1	2.43748e-09	-0.156919	0.081	0.143	6.87175e-05	heterozygous	PCTS2
Mylk	2.44981e-09	-0.37159	0.288	0.378	6.90651e-05	heterozygous	PCTS2
Htt	2.48994e-09	-0.186864	0.138	0.218	7.01963e-05	heterozygous	PCTS2
Slc6a15	2.57736e-09	-0.263925	0.178	0.261	7.2661e-05	heterozygous	PCTS2
Chuk	2.59618e-09	-0.231032	0.261	0.364	7.31914e-05	heterozygous	PCTS2
Sh3gl2	2.62676e-09	-0.287816	0.126	0.199	7.40536e-05	heterozygous	PCTS2
Smg1	2.64345e-09	-0.270967	0.251	0.348	7.4524e-05	heterozygous	PCTS2
Upp2	2.64613e-09	-0.200028	0.126	0.202	7.45998e-05	heterozygous	PCTS2
Guca2b	2.66396e-09	0.408359	0.338	0.238	7.51024e-05	heterozygous	PCTS2
Ubiad1	2.66687e-09	-0.118487	0.054	0.105	7.51844e-05	heterozygous	PCTS2
Rps3a1	2.67266e-09	0.398877	0.472	0.368	7.53477e-05	heterozygous	PCTS2
Ufd1	2.7037e-09	-0.111236	0.087	0.152	7.62226e-05	heterozygous	PCTS2
Ern1	2.71355e-09	-0.186767	0.072	0.129	7.65005e-05	heterozygous	PCTS2
Ubap2	2.73011e-09	-0.13483	0.118	0.192	7.69671e-05	heterozygous	PCTS2
Bcar1	2.74367e-09	-0.138145	0.059	0.112	7.73496e-05	heterozygous	PCTS2
Sirt1	2.76595e-09	-0.129332	0.061	0.115	7.79776e-05	heterozygous	PCTS2
Dennd4c	2.79937e-09	-0.183718	0.152	0.234	7.89199e-05	heterozygous	PCTS2
Edrf1	2.87383e-09	-0.177195	0.064	0.118	8.1019e-05	heterozygous	PCTS2
Prodh2	2.92488e-09	-0.223081	0.077	0.136	8.24583e-05	heterozygous	PCTS2
Styx	3.00428e-09	-0.136707	0.076	0.135	8.46967e-05	heterozygous	PCTS2
Abcc5	3.03446e-09	-0.156187	0.103	0.17	8.55475e-05	heterozygous	PCTS2
Pgk1	3.07962e-09	0.377584	0.38	0.285	8.68205e-05	heterozygous	PCTS2
Rpl8	3.16303e-09	0.354318	0.432	0.325	8.91722e-05	heterozygous	PCTS2
Dennd5b	3.16959e-09	-0.232613	0.245	0.338	8.93571e-05	heterozygous	PCTS2
Slc35d2	3.2398e-09	-0.130255	0.069	0.126	9.13363e-05	heterozygous	PCTS2
Sim1	3.28999e-09	0.410859	0.277	0.188	9.27514e-05	heterozygous	PCTS2
Rpl34	3.34258e-09	0.416926	0.377	0.284	9.4234e-05	heterozygous	PCTS2
Ypel2	3.35126e-09	-0.185696	0.063	0.115	9.44787e-05	heterozygous	PCTS2
Cdkal1	3.382e-09	-0.299474	0.231	0.322	9.53453e-05	heterozygous	PCTS2
St8sia1	3.41528e-09	-0.27365	0.21	0.297	9.62834e-05	heterozygous	PCTS2
Ccn2	3.54855e-09	-0.408592	0.106	0.165	0.000100041	heterozygous	PCTS2
Uhrf1bp1l	3.57351e-09	-0.231697	0.198	0.286	0.000100744	heterozygous	PCTS2
Folr1	3.6173e-09	-0.194959	0.202	0.294	0.000101979	heterozygous	PCTS2
Hivep1	3.61885e-09	-0.106909	0.078	0.139	0.000102023	heterozygous	PCTS2
Phtf2	3.62373e-09	-0.170624	0.109	0.18	0.00010216	heterozygous	PCTS2
Ubxn7	3.64263e-09	-0.149711	0.114	0.186	0.000102693	heterozygous	PCTS2
Rapgef2	3.64907e-09	-0.25002	0.275	0.372	0.000102875	heterozygous	PCTS2
Tmem80	3.82359e-09	-0.171998	0.055	0.105	0.000107795	heterozygous	PCTS2
Tek	3.82843e-09	0.381325	0.218	0.137	0.000107931	heterozygous	PCTS2
Rabep1	3.85784e-09	-0.218717	0.206	0.299	0.00010876	heterozygous	PCTS2
Edem1	3.8678e-09	-0.161424	0.08	0.14	0.000109041	heterozygous	PCTS2
Herc2	3.89434e-09	-0.224265	0.158	0.238	0.000109789	heterozygous	PCTS2
Slc16a2	3.93843e-09	-0.278246	0.229	0.317	0.000111032	heterozygous	PCTS2
Shroom3	3.96528e-09	-0.275965	0.272	0.364	0.000111789	heterozygous	PCTS2
Malt1	4.02804e-09	-0.176105	0.126	0.201	0.000113558	heterozygous	PCTS2
Mllt6	4.02883e-09	-0.137067	0.06	0.114	0.000113581	heterozygous	PCTS2
Parn	4.05934e-09	-0.123348	0.072	0.13	0.000114441	heterozygous	PCTS2
Cbl	4.08748e-09	-0.176596	0.151	0.233	0.000115234	heterozygous	PCTS2
Chd6	4.13513e-09	-0.187934	0.212	0.305	0.000116577	heterozygous	PCTS2
H3f3a	4.2884e-09	0.382441	0.436	0.34	0.000120899	heterozygous	PCTS2
Kcnj1	4.32921e-09	0.432584	0.254	0.169	0.000122049	heterozygous	PCTS2
Acnat1	4.42212e-09	-0.164622	0.087	0.15	0.000124668	heterozygous	PCTS2
Dctn2	4.54351e-09	-0.18103	0.096	0.16	0.000128091	heterozygous	PCTS2
Enpp3	4.5441e-09	-0.159025	0.088	0.151	0.000128107	heterozygous	PCTS2
Aatf	4.63773e-09	-0.15055	0.132	0.208	0.000130747	heterozygous	PCTS2
Fus	4.65171e-09	-0.210459	0.327	0.433	0.000131141	heterozygous	PCTS2
Fbxl17	4.66856e-09	-0.266516	0.455	0.536	0.000131616	heterozygous	PCTS2
Pex1	4.72185e-09	-0.116522	0.064	0.118	0.000133118	heterozygous	PCTS2
Stau1	4.78665e-09	-0.180084	0.072	0.129	0.000134945	heterozygous	PCTS2
Tbc1d23	4.78735e-09	-0.14976	0.095	0.159	0.000134965	heterozygous	PCTS2
Gpd2	4.87969e-09	-0.231805	0.136	0.211	0.000137568	heterozygous	PCTS2
Lars	4.89324e-09	-0.11062	0.085	0.147	0.00013795	heterozygous	PCTS2
Arid1a	5.08564e-09	-0.216509	0.162	0.245	0.000143374	heterozygous	PCTS2
Ercc6	5.12854e-09	-0.143082	0.064	0.117	0.000144584	heterozygous	PCTS2
Nadk	5.15319e-09	-0.191298	0.138	0.212	0.000145279	heterozygous	PCTS2
Snap47	5.15594e-09	-0.161247	0.068	0.123	0.000145356	heterozygous	PCTS2
Trpc1	5.27518e-09	-0.231492	0.246	0.341	0.000148718	heterozygous	PCTS2
Cdc27	5.30905e-09	-0.146496	0.109	0.176	0.000149673	heterozygous	PCTS2
Ylpm1	5.43227e-09	-0.167622	0.145	0.225	0.000153147	heterozygous	PCTS2
Rpl26	5.46122e-09	0.400856	0.464	0.371	0.000153963	heterozygous	PCTS2
Greb1l	5.48456e-09	-0.169258	0.1	0.167	0.000154621	heterozygous	PCTS2
Mbtd1	5.51897e-09	-0.182037	0.208	0.302	0.000155591	heterozygous	PCTS2
Usp3	5.60351e-09	-0.235368	0.199	0.286	0.000157974	heterozygous	PCTS2
Clasp1	5.60984e-09	-0.154731	0.125	0.201	0.000158153	heterozygous	PCTS2
Cox17	5.66364e-09	0.385081	0.293	0.2	0.000159669	heterozygous	PCTS2
Grip1	5.84834e-09	-0.254756	0.154	0.233	0.000164876	heterozygous	PCTS2
Supt5	5.86265e-09	-0.13985	0.086	0.148	0.00016528	heterozygous	PCTS2
Timm9	5.88652e-09	-0.139552	0.124	0.197	0.000165953	heterozygous	PCTS2
Ifitm2	5.9091e-09	0.336565	0.105	0.045	0.000166589	heterozygous	PCTS2
Nedd9	5.94394e-09	-0.269104	0.147	0.224	0.000167572	heterozygous	PCTS2
Prdm2	5.97013e-09	-0.131902	0.12	0.194	0.00016831	heterozygous	PCTS2
Bdp1	6.02339e-09	-0.151803	0.156	0.239	0.000169811	heterozygous	PCTS2
Il15	6.1402e-09	-0.246427	0.183	0.264	0.000173104	heterozygous	PCTS2
Map4	6.18928e-09	-0.182435	0.174	0.258	0.000174488	heterozygous	PCTS2
Sema5a	6.27144e-09	-0.292755	0.219	0.305	0.000176805	heterozygous	PCTS2
Odf2	6.27498e-09	-0.158964	0.059	0.11	0.000176904	heterozygous	PCTS2
Nkiras1	6.30143e-09	-0.186989	0.077	0.135	0.00017765	heterozygous	PCTS2
Lekr1	6.41052e-09	-0.156325	0.069	0.124	0.000180725	heterozygous	PCTS2
Glud1	6.41428e-09	0.466036	0.447	0.377	0.000180831	heterozygous	PCTS2
Ndufv3	6.70975e-09	0.388886	0.238	0.151	0.000189161	heterozygous	PCTS2
Odf2l	6.80939e-09	-0.1505	0.077	0.135	0.00019197	heterozygous	PCTS2
Tmprss2	6.87253e-09	-0.189368	0.152	0.233	0.00019375	heterozygous	PCTS2
Lrch3	7.0846e-09	-0.155912	0.193	0.287	0.000199729	heterozygous	PCTS2
Gm10732	7.10952e-09	-0.185446	0.139	0.216	0.000200432	heterozygous	PCTS2
Clpb	7.11279e-09	-0.167955	0.069	0.123	0.000200524	heterozygous	PCTS2
Zc3h7a	7.1759e-09	-0.170142	0.13	0.204	0.000202303	heterozygous	PCTS2
Pde7a	7.26067e-09	-0.191931	0.164	0.247	0.000204693	heterozygous	PCTS2
Ccdc138	7.37298e-09	-0.143696	0.052	0.101	0.000207859	heterozygous	PCTS2
Galnt3	7.49673e-09	-0.194328	0.14	0.216	0.000211348	heterozygous	PCTS2
Glb1l	7.58641e-09	-0.169193	0.095	0.159	0.000213876	heterozygous	PCTS2
Ccz1	7.59201e-09	-0.114958	0.065	0.118	0.000214034	heterozygous	PCTS2
Usp45	7.60999e-09	-0.155108	0.107	0.174	0.000214541	heterozygous	PCTS2
H2afz	7.6471e-09	0.425852	0.204	0.125	0.000215587	heterozygous	PCTS2
Ndufs5	7.75107e-09	0.392133	0.313	0.224	0.000218518	heterozygous	PCTS2
Atp2a2	7.9231e-09	-0.255466	0.407	0.493	0.000223368	heterozygous	PCTS2
Rgl3	8.01332e-09	-0.139383	0.068	0.122	0.000225912	heterozygous	PCTS2
Chfr	8.13229e-09	-0.121826	0.079	0.138	0.000229266	heterozygous	PCTS2
Dcp1a	8.37174e-09	-0.117546	0.065	0.119	0.000236016	heterozygous	PCTS2
Kmt2a	8.43616e-09	-0.214039	0.174	0.258	0.000237832	heterozygous	PCTS2
Nsd1	8.48029e-09	-0.253576	0.313	0.406	0.000239076	heterozygous	PCTS2
Slc22a19	8.56711e-09	0.427633	0.16	0.09	0.000241524	heterozygous	PCTS2
Uggt1	8.64517e-09	-0.148159	0.105	0.172	0.000243725	heterozygous	PCTS2
Arsb	8.64741e-09	-0.18124	0.16	0.243	0.000243788	heterozygous	PCTS2
Rbmx	8.66997e-09	-0.164247	0.08	0.139	0.000244424	heterozygous	PCTS2
Ric8b	8.68274e-09	-0.1381	0.084	0.145	0.000244784	heterozygous	PCTS2
Dtnb	8.68902e-09	-0.188285	0.139	0.215	0.000244961	heterozygous	PCTS2
Pitpna	8.72012e-09	-0.163452	0.141	0.217	0.000245838	heterozygous	PCTS2
Homer1	8.78296e-09	-0.113411	0.092	0.157	0.000247609	heterozygous	PCTS2
Rpl5	8.79831e-09	0.385683	0.41	0.316	0.000248042	heterozygous	PCTS2
Xylb	8.86642e-09	-0.249401	0.247	0.338	0.000249962	heterozygous	PCTS2
Ergic2	8.95389e-09	-0.174792	0.139	0.215	0.000252428	heterozygous	PCTS2
Fastk	9.02516e-09	-0.195336	0.054	0.102	0.000254437	heterozygous	PCTS2
Morc3	9.03909e-09	-0.144155	0.074	0.131	0.00025483	heterozygous	PCTS2
G6pc	9.10237e-09	-0.228948	0.22	0.307	0.000256614	heterozygous	PCTS2
Gm15318	9.17725e-09	-0.120148	0.068	0.123	0.000258725	heterozygous	PCTS2
Eps8l2	9.23085e-09	-0.221089	0.147	0.225	0.000260236	heterozygous	PCTS2
Washc2	9.27122e-09	-0.142257	0.107	0.174	0.000261374	heterozygous	PCTS2
Ldhb	9.49331e-09	0.340898	0.6	0.524	0.000267635	heterozygous	PCTS2
Chn2	9.51125e-09	-0.193994	0.152	0.228	0.000268141	heterozygous	PCTS2
Terf2	9.5379e-09	-0.113971	0.056	0.106	0.000268892	heterozygous	PCTS2
6720427I07Rik	9.73413e-09	-0.197619	0.135	0.209	0.000274424	heterozygous	PCTS2
Rpl37a	9.74834e-09	0.346308	0.489	0.39	0.000274825	heterozygous	PCTS2
Atp6v0a1	9.80956e-09	-0.133708	0.098	0.163	0.000276551	heterozygous	PCTS2
Mbnl2	9.86578e-09	-0.253256	0.397	0.489	0.000278136	heterozygous	PCTS2
Gnai1	1.01769e-08	-0.146941	0.119	0.19	0.000286906	heterozygous	PCTS2
Snx27	1.01821e-08	-0.176929	0.151	0.23	0.000287053	heterozygous	PCTS2
Fndc3b	1.0639e-08	-0.235788	0.22	0.311	0.000299936	heterozygous	PCTS2
Rhot1	1.10363e-08	-0.185918	0.138	0.213	0.000311136	heterozygous	PCTS2
Nxpe3	1.11869e-08	-0.159055	0.074	0.13	0.000315381	heterozygous	PCTS2
Rab3gap1	1.18469e-08	-0.150959	0.134	0.207	0.000333988	heterozygous	PCTS2
Dnajc5	1.20163e-08	-0.18154	0.15	0.228	0.000338763	heterozygous	PCTS2
Ppp2r5c	1.20615e-08	-0.122978	0.121	0.194	0.000340037	heterozygous	PCTS2
Arhgef18	1.24938e-08	-0.148673	0.091	0.153	0.000352226	heterozygous	PCTS2
Tmsb10	1.25825e-08	0.374794	0.123	0.061	0.000354726	heterozygous	PCTS2
Rps24	1.26269e-08	0.386978	0.544	0.462	0.000355977	heterozygous	PCTS2
Rplp1	1.27754e-08	0.272565	0.593	0.494	0.000360163	heterozygous	PCTS2
Morc2a	1.28444e-08	-0.132672	0.073	0.129	0.000362111	heterozygous	PCTS2
Slc30a5	1.28459e-08	-0.158473	0.123	0.195	0.000362152	heterozygous	PCTS2
Csgalnact1	1.28596e-08	-0.264638	0.183	0.261	0.000362539	heterozygous	PCTS2
Snx25	1.30135e-08	-0.140551	0.09	0.153	0.000366876	heterozygous	PCTS2
Mrtfa	1.33488e-08	-0.206161	0.114	0.183	0.00037633	heterozygous	PCTS2
Brap	1.34121e-08	-0.142356	0.118	0.188	0.000378115	heterozygous	PCTS2
Myo7b	1.35939e-08	-0.106504	0.079	0.139	0.000383239	heterozygous	PCTS2
Elf2	1.38155e-08	-0.172467	0.105	0.171	0.000389487	heterozygous	PCTS2
Zswim5	1.43708e-08	-0.131654	0.071	0.126	0.000405142	heterozygous	PCTS2
Larp1b	1.51167e-08	-0.242109	0.276	0.37	0.000426169	heterozygous	PCTS2
Zcchc2	1.51571e-08	-0.113964	0.071	0.126	0.000427308	heterozygous	PCTS2
Dock9	1.51646e-08	-0.184396	0.238	0.325	0.000427521	heterozygous	PCTS2
Depdc7	1.56211e-08	-0.152711	0.065	0.117	0.000440391	heterozygous	PCTS2
Enpp2	1.59353e-08	-0.291533	0.325	0.405	0.000449247	heterozygous	PCTS2
1110051M20Rik	1.60484e-08	-0.100135	0.073	0.129	0.000452438	heterozygous	PCTS2
Cep350	1.60851e-08	-0.17137	0.228	0.324	0.000453471	heterozygous	PCTS2
Nufip2	1.63587e-08	-0.221143	0.242	0.333	0.000461185	heterozygous	PCTS2
Phf20	1.64912e-08	-0.160221	0.115	0.184	0.000464919	heterozygous	PCTS2
Adipor2	1.69972e-08	-0.207752	0.111	0.176	0.000479186	heterozygous	PCTS2
Retreg1	1.70987e-08	-0.233247	0.214	0.3	0.000482045	heterozygous	PCTS2
Ndufb6	1.71073e-08	0.342842	0.285	0.191	0.000482289	heterozygous	PCTS2
Pum1	1.71775e-08	-0.249948	0.261	0.354	0.000484269	heterozygous	PCTS2
Ak5	1.72085e-08	0.334008	0.116	0.056	0.000485142	heterozygous	PCTS2
Clip1	1.74394e-08	-0.184372	0.15	0.226	0.000491652	heterozygous	PCTS2
Sf1	1.749e-08	-0.146651	0.112	0.179	0.000493077	heterozygous	PCTS2
Akap13	1.75873e-08	-0.275075	0.363	0.44	0.000495821	heterozygous	PCTS2
Slc16a9	1.78681e-08	-0.214533	0.22	0.312	0.000503739	heterozygous	PCTS2
Nek9	1.81261e-08	-0.124271	0.105	0.17	0.000511011	heterozygous	PCTS2
Tbcel	1.82556e-08	-0.147407	0.124	0.197	0.000514663	heterozygous	PCTS2
Zfp326	1.83969e-08	-0.147384	0.077	0.133	0.000518646	heterozygous	PCTS2
Rpl6	1.86706e-08	0.372438	0.445	0.352	0.000526361	heterozygous	PCTS2
1700012D14Rik	1.87969e-08	-0.126434	0.068	0.122	0.000529921	heterozygous	PCTS2
Mpp7	1.89928e-08	-0.195007	0.163	0.246	0.000535444	heterozygous	PCTS2
Ubn1	1.90174e-08	-0.15745	0.114	0.182	0.000536138	heterozygous	PCTS2
Lpin1	1.95364e-08	-0.163623	0.128	0.2	0.000550769	heterozygous	PCTS2
Strn4	1.97005e-08	-0.132076	0.053	0.1	0.000555398	heterozygous	PCTS2
Kansl2	1.97587e-08	-0.191088	0.074	0.128	0.000557036	heterozygous	PCTS2
Zcchc17	2.02291e-08	-0.167076	0.056	0.104	0.000570298	heterozygous	PCTS2
Scfd2	2.02566e-08	-0.144884	0.095	0.159	0.000571073	heterozygous	PCTS2
Sec24c	2.046e-08	-0.184533	0.083	0.141	0.00057681	heterozygous	PCTS2
Eif4enif1	2.07804e-08	-0.13098	0.065	0.116	0.000585841	heterozygous	PCTS2
Yap1	2.09458e-08	-0.175907	0.125	0.197	0.000590503	heterozygous	PCTS2
Nphp3	2.1089e-08	-0.123861	0.056	0.105	0.000594542	heterozygous	PCTS2
Ptpn2	2.13279e-08	-0.164792	0.131	0.204	0.000601276	heterozygous	PCTS2
Epn2	2.15809e-08	-0.19059	0.093	0.155	0.000608408	heterozygous	PCTS2
Vps13a	2.18089e-08	-0.234461	0.329	0.42	0.000614837	heterozygous	PCTS2
Wwp2	2.18212e-08	-0.129589	0.085	0.144	0.000615183	heterozygous	PCTS2
Chordc1	2.18727e-08	-0.176374	0.121	0.191	0.000616634	heterozygous	PCTS2
Hoxb3os	2.19087e-08	-0.11912	0.065	0.117	0.00061765	heterozygous	PCTS2
Foxj3	2.20061e-08	-0.135503	0.135	0.209	0.000620395	heterozygous	PCTS2
Shroom2	2.20081e-08	-0.154563	0.11	0.177	0.000620452	heterozygous	PCTS2
Tardbp	2.21267e-08	-0.209494	0.306	0.407	0.000623796	heterozygous	PCTS2
Oat	2.26958e-08	0.350527	0.182	0.108	0.00063984	heterozygous	PCTS2
Grm7	2.29712e-08	0.395012	0.191	0.115	0.000647603	heterozygous	PCTS2
Tnrc6c	2.31919e-08	-0.187127	0.182	0.267	0.000653827	heterozygous	PCTS2
Cd74	2.32059e-08	0.350972	0.227	0.144	0.000654221	heterozygous	PCTS2
Map4k3	2.35151e-08	-0.206816	0.225	0.315	0.000662938	heterozygous	PCTS2
Sh3bp5	2.35951e-08	-0.153761	0.158	0.237	0.000665193	heterozygous	PCTS2
Klhl7	2.36889e-08	-0.138514	0.107	0.173	0.000667836	heterozygous	PCTS2
Cluap1	2.38666e-08	-0.140971	0.053	0.1	0.000672847	heterozygous	PCTS2
Cpsf3	2.41846e-08	-0.137225	0.061	0.111	0.000681812	heterozygous	PCTS2
Zfp397	2.43222e-08	-0.146082	0.103	0.167	0.000685692	heterozygous	PCTS2
Map4k4	2.43851e-08	-0.195167	0.103	0.166	0.000687463	heterozygous	PCTS2
Phldb2	2.46033e-08	-0.216879	0.53	0.611	0.000693617	heterozygous	PCTS2
Snrnp48	2.46511e-08	-0.109781	0.084	0.143	0.000694964	heterozygous	PCTS2
Rpl36	2.51523e-08	0.407779	0.401	0.313	0.000709093	heterozygous	PCTS2
Ttc14	2.59544e-08	-0.177494	0.208	0.295	0.000731706	heterozygous	PCTS2
Brd8	2.64726e-08	-0.174788	0.108	0.172	0.000746317	heterozygous	PCTS2
Kat2b	2.68467e-08	-0.15864	0.187	0.268	0.000756862	heterozygous	PCTS2
H1f0	2.70279e-08	0.389491	0.192	0.116	0.00076197	heterozygous	PCTS2
Cops9	2.71283e-08	0.389604	0.162	0.092	0.0007648	heterozygous	PCTS2
Impact	2.72014e-08	-0.155112	0.118	0.186	0.000766862	heterozygous	PCTS2
Swt1	2.73261e-08	-0.15289	0.146	0.223	0.000770378	heterozygous	PCTS2
Gm10076	2.74855e-08	0.382137	0.155	0.087	0.00077487	heterozygous	PCTS2
Yaf2	2.75648e-08	-0.173666	0.073	0.127	0.000777108	heterozygous	PCTS2
Rcor3	2.76567e-08	-0.151939	0.098	0.16	0.000779697	heterozygous	PCTS2
Rassf8	2.76955e-08	-0.123868	0.088	0.147	0.000780791	heterozygous	PCTS2
Mob3b	2.80806e-08	-0.250222	0.17	0.247	0.000791648	heterozygous	PCTS2
Zfp771	2.83955e-08	-0.169995	0.055	0.102	0.000800526	heterozygous	PCTS2
Gm16685	2.89956e-08	-0.170278	0.1	0.163	0.000817444	heterozygous	PCTS2
Klf9	2.92576e-08	-0.283006	0.324	0.417	0.000824831	heterozygous	PCTS2
Pik3c2a	2.95624e-08	-0.216801	0.274	0.366	0.000833422	heterozygous	PCTS2
Zfp369	2.98201e-08	-0.128652	0.059	0.108	0.000840689	heterozygous	PCTS2
Ralgapa2	3.04508e-08	-0.217038	0.234	0.324	0.000858469	heterozygous	PCTS2
Trappc10	3.14787e-08	-0.168306	0.066	0.117	0.000887446	heterozygous	PCTS2
Zfp950	3.19196e-08	-0.20234	0.138	0.209	0.000899877	heterozygous	PCTS2
Arnt	3.22366e-08	-0.140325	0.156	0.232	0.000908814	heterozygous	PCTS2
Fam168b	3.23985e-08	-0.10329	0.095	0.157	0.000913379	heterozygous	PCTS2
Naa16	3.27442e-08	-0.124726	0.107	0.173	0.000923124	heterozygous	PCTS2
Smad2	3.33104e-08	-0.14869	0.111	0.177	0.000939086	heterozygous	PCTS2
Rpl32	3.35158e-08	0.369137	0.438	0.349	0.000944876	heterozygous	PCTS2
Dmtf1	3.36472e-08	-0.131653	0.098	0.159	0.000948582	heterozygous	PCTS2
Hcfc2	3.37328e-08	-0.160967	0.058	0.106	0.000950994	heterozygous	PCTS2
Ublcp1	3.40102e-08	-0.141742	0.083	0.14	0.000958815	heterozygous	PCTS2
Mgat5	3.41959e-08	-0.184001	0.146	0.22	0.00096405	heterozygous	PCTS2
Pdcd5	3.43421e-08	0.391993	0.13	0.068	0.000968171	heterozygous	PCTS2
Zwint	3.5079e-08	-0.160197	0.104	0.166	0.000988946	heterozygous	PCTS2
Nol10	3.55024e-08	-0.100083	0.066	0.117	0.00100088	heterozygous	PCTS2
Cdc37l1	3.59512e-08	-0.216461	0.25	0.337	0.00101354	heterozygous	PCTS2
Mapkap1	3.61397e-08	-0.212127	0.197	0.283	0.00101885	heterozygous	PCTS2
Slc25a51	3.6173e-08	-0.201262	0.198	0.285	0.00101979	heterozygous	PCTS2
Kif13a	3.67208e-08	-0.155879	0.096	0.158	0.00103523	heterozygous	PCTS2
Acbd4	3.69742e-08	-0.196406	0.079	0.133	0.00104238	heterozygous	PCTS2
Rps4x	3.71786e-08	0.373846	0.331	0.243	0.00104814	heterozygous	PCTS2
4930402H24Rik	3.72727e-08	-0.235746	0.258	0.347	0.00105079	heterozygous	PCTS2
Mast2	3.80167e-08	-0.174512	0.133	0.206	0.00107177	heterozygous	PCTS2
Pacsin2	3.81325e-08	-0.218633	0.184	0.263	0.00107503	heterozygous	PCTS2
Stxbp2	3.85977e-08	-0.182928	0.076	0.129	0.00108815	heterozygous	PCTS2
Cyp51	3.91769e-08	0.43275	0.242	0.165	0.00110447	heterozygous	PCTS2
Etfb	3.9692e-08	0.346073	0.415	0.323	0.001119	heterozygous	PCTS2
Mfhas1	3.99065e-08	-0.145988	0.127	0.197	0.00112504	heterozygous	PCTS2
Csnk1g1	4.05692e-08	-0.208911	0.174	0.255	0.00114373	heterozygous	PCTS2
Ptpa	4.06418e-08	-0.161399	0.122	0.191	0.00114577	heterozygous	PCTS2
Reps2	4.09463e-08	-0.218547	0.191	0.27	0.00115436	heterozygous	PCTS2
E130308A19Rik	4.09873e-08	-0.142579	0.113	0.18	0.00115551	heterozygous	PCTS2
Rbm39	4.18702e-08	-0.228312	0.527	0.601	0.00118041	heterozygous	PCTS2
Aven	4.2222e-08	-0.118869	0.083	0.14	0.00119032	heterozygous	PCTS2
Chdh	4.22501e-08	-0.210175	0.211	0.295	0.00119111	heterozygous	PCTS2
Hectd1	4.29936e-08	-0.247793	0.304	0.397	0.00121208	heterozygous	PCTS2
Naa35	4.30367e-08	-0.139148	0.066	0.116	0.00121329	heterozygous	PCTS2
Hira	4.36409e-08	-0.15181	0.113	0.18	0.00123033	heterozygous	PCTS2
Zfp207	4.46032e-08	-0.194982	0.241	0.332	0.00125745	heterozygous	PCTS2
Galnt2	4.47123e-08	-0.135411	0.075	0.129	0.00126053	heterozygous	PCTS2
Ilkap	4.47466e-08	-0.107499	0.091	0.152	0.0012615	heterozygous	PCTS2
Aspdh	4.49333e-08	-0.180438	0.066	0.115	0.00126676	heterozygous	PCTS2
Fut9	4.51694e-08	-0.240695	0.901	0.896	0.00127342	heterozygous	PCTS2
Btbd7	4.51784e-08	-0.231404	0.225	0.31	0.00127367	heterozygous	PCTS2
Cdk6	4.55714e-08	-0.177035	0.136	0.206	0.00128475	heterozygous	PCTS2
Ccdc191	4.56435e-08	-0.129125	0.091	0.151	0.00128678	heterozygous	PCTS2
Gfm2	4.57905e-08	-0.162361	0.103	0.164	0.00129093	heterozygous	PCTS2
Crebl2	4.63641e-08	-0.129142	0.06	0.109	0.0013071	heterozygous	PCTS2
Naa20	4.68784e-08	-0.159958	0.073	0.126	0.0013216	heterozygous	PCTS2
Jak1	4.74418e-08	-0.206144	0.218	0.303	0.00133748	heterozygous	PCTS2
D5Ertd579e	4.75738e-08	-0.205817	0.183	0.267	0.0013412	heterozygous	PCTS2
Nsd2	4.80032e-08	-0.189927	0.107	0.168	0.00135331	heterozygous	PCTS2
Uqcc1	4.83408e-08	-0.141398	0.106	0.171	0.00136282	heterozygous	PCTS2
Spast	4.84146e-08	-0.156971	0.063	0.113	0.0013649	heterozygous	PCTS2
Kdm5c	4.865e-08	-0.142301	0.1	0.162	0.00137154	heterozygous	PCTS2
Pgam1	4.87603e-08	0.369662	0.28	0.193	0.00137465	heterozygous	PCTS2
Rin2	4.93128e-08	-0.230799	0.173	0.253	0.00139023	heterozygous	PCTS2
1110019D14Rik	4.96759e-08	-0.203473	0.135	0.205	0.00140046	heterozygous	PCTS2
Rpl36a	5.23801e-08	0.376831	0.204	0.13	0.0014767	heterozygous	PCTS2
Pdzk1	5.26477e-08	-0.222504	0.451	0.534	0.00148425	heterozygous	PCTS2
Tceal9	5.27434e-08	0.325894	0.121	0.062	0.00148694	heterozygous	PCTS2
Tent4b	5.4928e-08	-0.198665	0.161	0.239	0.00154853	heterozygous	PCTS2
Ubc	5.61089e-08	0.34051	0.591	0.517	0.00158182	heterozygous	PCTS2
Slc6a18	5.70314e-08	-0.247896	0.241	0.322	0.00160783	heterozygous	PCTS2
Mapk8	5.7287e-08	-0.127091	0.128	0.197	0.00161504	heterozygous	PCTS2
Rack1	5.86364e-08	0.343347	0.339	0.246	0.00165308	heterozygous	PCTS2
Chka	5.89669e-08	-0.258543	0.283	0.37	0.0016624	heterozygous	PCTS2
Col5a2	6.00983e-08	0.362334	0.103	0.049	0.00169429	heterozygous	PCTS2
Mtrex	6.18935e-08	-0.161014	0.14	0.211	0.0017449	heterozygous	PCTS2
Slc25a19	6.21307e-08	-0.167555	0.062	0.111	0.00175159	heterozygous	PCTS2
Bid	6.25459e-08	-0.107556	0.064	0.114	0.00176329	heterozygous	PCTS2
Aspscr1	6.34862e-08	-0.121238	0.061	0.11	0.0017898	heterozygous	PCTS2
Msl2	6.3969e-08	-0.121563	0.104	0.166	0.00180341	heterozygous	PCTS2
Epm2aip1	6.61149e-08	-0.147593	0.076	0.13	0.00186391	heterozygous	PCTS2
Prdm16	6.7825e-08	-0.275752	0.066	0.114	0.00191212	heterozygous	PCTS2
Rps3	6.81523e-08	0.332331	0.303	0.213	0.00192135	heterozygous	PCTS2
Piga	6.82258e-08	-0.105263	0.056	0.103	0.00192342	heterozygous	PCTS2
Tbc1d14	6.88446e-08	-0.176165	0.108	0.172	0.00194087	heterozygous	PCTS2
Zfp503	6.92841e-08	0.379067	0.182	0.113	0.00195326	heterozygous	PCTS2
Brd3	6.93203e-08	-0.10398	0.077	0.131	0.00195428	heterozygous	PCTS2
Rprd2	7.03608e-08	-0.112079	0.124	0.193	0.00198361	heterozygous	PCTS2
Timp3	7.08121e-08	-0.216772	0.822	0.871	0.00199633	heterozygous	PCTS2
Adcy6	7.08897e-08	-0.145826	0.057	0.104	0.00199852	heterozygous	PCTS2
Pdha1	7.14042e-08	0.411608	0.364	0.282	0.00201303	heterozygous	PCTS2
Scaf8	7.6204e-08	-0.185098	0.22	0.305	0.00214834	heterozygous	PCTS2
Rpsa	7.621e-08	0.285488	0.475	0.376	0.00214851	heterozygous	PCTS2
Palld	7.63123e-08	-0.226407	0.204	0.285	0.0021514	heterozygous	PCTS2
Gpatch8	7.6378e-08	-0.203945	0.274	0.364	0.00215325	heterozygous	PCTS2
Bhlhe40	7.67977e-08	-0.137905	0.065	0.115	0.00216508	heterozygous	PCTS2
Kiz	7.78345e-08	-0.116398	0.087	0.144	0.00219431	heterozygous	PCTS2
Rps10	7.81369e-08	0.38246	0.426	0.336	0.00220284	heterozygous	PCTS2
Usf3	7.83441e-08	-0.120221	0.119	0.186	0.00220868	heterozygous	PCTS2
Ppme1	7.84575e-08	-0.123088	0.083	0.139	0.00221187	heterozygous	PCTS2
Amy1	7.86069e-08	-0.149899	0.058	0.105	0.00221609	heterozygous	PCTS2
Ndufb4	7.86429e-08	0.38688	0.338	0.252	0.0022171	heterozygous	PCTS2
Xpnpep1	8.07733e-08	-0.121804	0.127	0.197	0.00227716	heterozygous	PCTS2
Slc25a36	8.12097e-08	-0.159164	0.244	0.336	0.00228946	heterozygous	PCTS2
Cspp1	8.13314e-08	-0.190961	0.334	0.432	0.00229289	heterozygous	PCTS2
Abca3	8.14017e-08	-0.144842	0.198	0.283	0.00229488	heterozygous	PCTS2
Grem2	8.14383e-08	0.321777	0.116	0.059	0.00229591	heterozygous	PCTS2
Trim44	8.23168e-08	-0.167848	0.2	0.284	0.00232067	heterozygous	PCTS2
Zeb2	8.30565e-08	0.297581	0.561	0.496	0.00234153	heterozygous	PCTS2
Rbbp6	8.81539e-08	-0.162948	0.197	0.28	0.00248523	heterozygous	PCTS2
Pdgfc	8.96966e-08	-0.165452	0.148	0.222	0.00252873	heterozygous	PCTS2
Slc43a2	9.09058e-08	-0.261	0.153	0.224	0.00256282	heterozygous	PCTS2
Mef2c	9.13586e-08	0.407127	0.211	0.139	0.00257558	heterozygous	PCTS2
Dstn	9.13896e-08	0.368291	0.37	0.291	0.00257646	heterozygous	PCTS2
Cdadc1	9.17799e-08	-0.129858	0.074	0.126	0.00258746	heterozygous	PCTS2
Plxna4	9.18145e-08	-0.269424	0.067	0.116	0.00258843	heterozygous	PCTS2
Ubtf	9.44264e-08	-0.151337	0.083	0.139	0.00266207	heterozygous	PCTS2
Dgcr2	9.51458e-08	-0.100139	0.09	0.148	0.00268235	heterozygous	PCTS2
2023-03-07	9.52094e-08	-0.146565	0.207	0.293	0.00268414	heterozygous	PCTS2
Krt8	9.81479e-08	0.346813	0.108	0.053	0.00276699	heterozygous	PCTS2
Hs2st1	9.87264e-08	-0.116285	0.1	0.161	0.0027833	heterozygous	PCTS2
Pvt1	9.87472e-08	-0.124256	0.058	0.105	0.00278388	heterozygous	PCTS2
Sav1	9.9329e-08	-0.149978	0.106	0.167	0.00280028	heterozygous	PCTS2
Trip4	1.00516e-07	-0.142446	0.117	0.183	0.00283376	heterozygous	PCTS2
Dop1a	1.03553e-07	-0.172981	0.14	0.21	0.00291936	heterozygous	PCTS2
Slc22a1	1.03711e-07	-0.144554	0.178	0.259	0.00292383	heterozygous	PCTS2
Ube2f	1.03782e-07	-0.101414	0.073	0.126	0.00292581	heterozygous	PCTS2
Setx	1.04698e-07	-0.133982	0.105	0.166	0.00295163	heterozygous	PCTS2
Esr1	1.05946e-07	-0.216936	0.119	0.183	0.00298683	heterozygous	PCTS2
Mdh2	1.06578e-07	0.412497	0.359	0.275	0.00300465	heterozygous	PCTS2
Max	1.06929e-07	-0.124319	0.062	0.11	0.00301454	heterozygous	PCTS2
Gtf2h2	1.08072e-07	-0.127362	0.095	0.155	0.00304677	heterozygous	PCTS2
Dgkd	1.09679e-07	-0.160214	0.143	0.214	0.00309206	heterozygous	PCTS2
Zranb1	1.09813e-07	-0.147607	0.149	0.221	0.00309585	heterozygous	PCTS2
Rbm47	1.10084e-07	-0.214327	0.491	0.559	0.00310348	heterozygous	PCTS2
Ipmk	1.11327e-07	-0.20339	0.097	0.156	0.00313852	heterozygous	PCTS2
Acvr1b	1.14241e-07	-0.12797	0.058	0.105	0.00322067	heterozygous	PCTS2
Fbxo28	1.17192e-07	-0.116384	0.069	0.119	0.00330388	heterozygous	PCTS2
Rpl21	1.2039e-07	0.379144	0.329	0.241	0.00339404	heterozygous	PCTS2
Ptdss1	1.20737e-07	-0.111933	0.057	0.104	0.00340382	heterozygous	PCTS2
Ubb	1.21001e-07	0.314336	0.447	0.352	0.00341126	heterozygous	PCTS2
Met	1.2316e-07	-0.227194	0.246	0.327	0.00347214	heterozygous	PCTS2
Hsd11b2	1.23687e-07	0.350175	0.135	0.073	0.00348698	heterozygous	PCTS2
Parp8	1.27124e-07	-0.199412	0.193	0.273	0.00358389	heterozygous	PCTS2
Gak	1.2737e-07	-0.128225	0.129	0.198	0.00359082	heterozygous	PCTS2
Rgl1	1.28016e-07	-0.25708	0.362	0.434	0.00360902	heterozygous	PCTS2
Ghitm	1.30246e-07	0.344081	0.398	0.309	0.00367188	heterozygous	PCTS2
Plcb1	1.33929e-07	-0.335584	0.616	0.638	0.00377573	heterozygous	PCTS2
Chchd3	1.3554e-07	-0.288148	0.393	0.46	0.00382116	heterozygous	PCTS2
Heatr5b	1.37635e-07	-0.118675	0.061	0.109	0.00388021	heterozygous	PCTS2
Ppp1r21	1.38069e-07	-0.145615	0.113	0.176	0.00389244	heterozygous	PCTS2
Birc2	1.4011e-07	-0.141489	0.084	0.138	0.00394997	heterozygous	PCTS2
Hpgd	1.42813e-07	0.320611	0.101	0.048	0.00402619	heterozygous	PCTS2
Hipk1	1.43489e-07	-0.191497	0.197	0.274	0.00404523	heterozygous	PCTS2
Wdpcp	1.43824e-07	-0.161265	0.114	0.178	0.00405469	heterozygous	PCTS2
Btrc	1.44572e-07	-0.168822	0.149	0.221	0.00407576	heterozygous	PCTS2
Plpbp	1.44696e-07	-0.137068	0.119	0.184	0.00407928	heterozygous	PCTS2
Capn7	1.50764e-07	-0.128811	0.101	0.16	0.00425034	heterozygous	PCTS2
Parva	1.52326e-07	-0.218106	0.162	0.235	0.00429438	heterozygous	PCTS2
Dbi	1.54438e-07	0.296622	0.611	0.531	0.00435391	heterozygous	PCTS2
Fbxo3	1.54595e-07	-0.111045	0.137	0.206	0.00435835	heterozygous	PCTS2
Tdp2	1.55811e-07	-0.124035	0.074	0.125	0.00439263	heterozygous	PCTS2
Msl1	1.55945e-07	-0.198009	0.08	0.133	0.00439639	heterozygous	PCTS2
Sf3b1	1.56435e-07	-0.181366	0.239	0.326	0.00441021	heterozygous	PCTS2
Gapvd1	1.5818e-07	-0.167302	0.182	0.262	0.00445941	heterozygous	PCTS2
Pigr	1.60068e-07	0.370294	0.115	0.061	0.00451265	heterozygous	PCTS2
Spidr	1.60829e-07	-0.108348	0.056	0.101	0.0045341	heterozygous	PCTS2
Ddhd1	1.66398e-07	-0.18529	0.095	0.152	0.00469109	heterozygous	PCTS2
Crebrf	1.6802e-07	-0.179197	0.165	0.238	0.00473683	heterozygous	PCTS2
Ell2	1.70188e-07	-0.163962	0.156	0.227	0.00479794	heterozygous	PCTS2
Emsy	1.70766e-07	-0.145866	0.14	0.21	0.00481424	heterozygous	PCTS2
Exoc6	1.72397e-07	-0.215803	0.227	0.306	0.00486022	heterozygous	PCTS2
Cipc	1.77167e-07	-0.112342	0.064	0.113	0.00499469	heterozygous	PCTS2
Rpl28	1.78192e-07	0.345969	0.419	0.334	0.0050236	heterozygous	PCTS2
Usp7	1.78351e-07	-0.12173	0.141	0.211	0.00502807	heterozygous	PCTS2
Numb	1.80062e-07	-0.208158	0.288	0.375	0.0050763	heterozygous	PCTS2
Kcmf1	1.81008e-07	-0.180285	0.169	0.245	0.00510298	heterozygous	PCTS2
Bag1	1.81044e-07	0.380264	0.291	0.211	0.005104	heterozygous	PCTS2
Crlf3	1.84641e-07	-0.158941	0.072	0.121	0.00520539	heterozygous	PCTS2
Rdh16	1.88552e-07	-0.18128	0.148	0.217	0.00531565	heterozygous	PCTS2
Cyp2e1	1.88611e-07	-0.234184	0.351	0.44	0.00531732	heterozygous	PCTS2
Sumo1	1.90128e-07	-0.143801	0.168	0.247	0.0053601	heterozygous	PCTS2
Atl2	1.95192e-07	-0.137092	0.092	0.149	0.00550286	heterozygous	PCTS2
Mon2	1.9539e-07	-0.129323	0.138	0.207	0.00550844	heterozygous	PCTS2
Calm3	1.96888e-07	0.359866	0.221	0.147	0.00555067	heterozygous	PCTS2
Proc	1.98853e-07	-0.134391	0.09	0.146	0.00560606	heterozygous	PCTS2
Mtfr1	1.9948e-07	-0.126923	0.119	0.183	0.00562373	heterozygous	PCTS2
Ap1b1	1.9981e-07	-0.132083	0.103	0.163	0.00563304	heterozygous	PCTS2
Atp6v1f	2.01575e-07	0.341563	0.215	0.141	0.00568281	heterozygous	PCTS2
Gabpb2	2.01895e-07	-0.13305	0.093	0.15	0.00569181	heterozygous	PCTS2
Arid4b	2.02683e-07	-0.17436	0.269	0.361	0.00571405	heterozygous	PCTS2
Tspan14	2.04363e-07	-0.123426	0.092	0.149	0.00576141	heterozygous	PCTS2
Wdr33	2.05088e-07	-0.177243	0.234	0.324	0.00578184	heterozygous	PCTS2
Phf21a	2.05107e-07	-0.202181	0.31	0.398	0.00578238	heterozygous	PCTS2
Cox5a	2.05662e-07	0.308966	0.476	0.385	0.00579801	heterozygous	PCTS2
St7	2.07226e-07	-0.146182	0.116	0.179	0.00584212	heterozygous	PCTS2
Tnrc6b	2.12507e-07	-0.218282	0.333	0.421	0.00599101	heterozygous	PCTS2
Igfbp3	2.15653e-07	0.231602	0.48	0.376	0.00607969	heterozygous	PCTS2
Dnah7b	2.16948e-07	-0.138773	0.1	0.159	0.00611621	heterozygous	PCTS2
Ascc2	2.19054e-07	-0.102134	0.061	0.108	0.00617558	heterozygous	PCTS2
Ncoa7	2.19784e-07	-0.251741	0.326	0.406	0.00619615	heterozygous	PCTS2
Oga	2.20273e-07	-0.183228	0.226	0.305	0.00620993	heterozygous	PCTS2
Pclo	2.20678e-07	-0.183243	0.151	0.22	0.00622135	heterozygous	PCTS2
Dcun1d4	2.21417e-07	-0.118886	0.075	0.126	0.00624219	heterozygous	PCTS2
Pptc7	2.23253e-07	-0.106039	0.098	0.158	0.00629396	heterozygous	PCTS2
Lrrk2	2.24666e-07	-0.211539	0.398	0.48	0.00633378	heterozygous	PCTS2
Arih2	2.28997e-07	-0.105748	0.11	0.173	0.00645587	heterozygous	PCTS2
Tbce	2.29618e-07	-0.116392	0.07	0.119	0.00647338	heterozygous	PCTS2
Stx12	2.36044e-07	-0.137344	0.071	0.12	0.00665456	heterozygous	PCTS2
Afg1l	2.37778e-07	-0.128314	0.105	0.167	0.00670343	heterozygous	PCTS2
Extl3	2.406e-07	-0.124183	0.055	0.1	0.00678301	heterozygous	PCTS2
Hp1bp3	2.49709e-07	-0.21187	0.142	0.207	0.00703978	heterozygous	PCTS2
Scd2	2.51884e-07	0.296775	0.137	0.076	0.00710111	heterozygous	PCTS2
Ube2i	2.55629e-07	-0.141283	0.087	0.141	0.0072067	heterozygous	PCTS2
Ddx46	2.5735e-07	-0.113362	0.126	0.191	0.00725521	heterozygous	PCTS2
Shroom4	2.61423e-07	-0.247625	0.362	0.44	0.00737003	heterozygous	PCTS2
Dpp8	2.61478e-07	-0.121025	0.134	0.202	0.00737159	heterozygous	PCTS2
Fnip1	2.62748e-07	-0.220619	0.267	0.353	0.00740739	heterozygous	PCTS2
Ces1f	2.6277e-07	-0.214822	0.321	0.402	0.007408	heterozygous	PCTS2
Cmah	2.65464e-07	-0.228601	0.146	0.213	0.00748395	heterozygous	PCTS2
Ap3b1	2.65906e-07	-0.217484	0.244	0.323	0.00749641	heterozygous	PCTS2
Tyw3	2.71402e-07	-0.178905	0.07	0.118	0.00765137	heterozygous	PCTS2
Arrdc3	2.75033e-07	-0.154946	0.125	0.189	0.00775374	heterozygous	PCTS2
Micu1	2.7604e-07	-0.132177	0.077	0.128	0.00778212	heterozygous	PCTS2
Ppp1r9a	2.76887e-07	-0.160241	0.126	0.191	0.00780601	heterozygous	PCTS2
Larp1	2.78521e-07	-0.168638	0.161	0.234	0.00785206	heterozygous	PCTS2
Cyfip1	2.78804e-07	-0.121897	0.124	0.189	0.00786006	heterozygous	PCTS2
Tbc1d15	2.91506e-07	-0.120208	0.072	0.121	0.00821815	heterozygous	PCTS2
Pcca	2.93369e-07	-0.217863	0.248	0.33	0.00827064	heterozygous	PCTS2
Osbpl11	2.93486e-07	-0.133421	0.104	0.162	0.00827397	heterozygous	PCTS2
Ttc36	2.96825e-07	0.310024	0.572	0.486	0.0083681	heterozygous	PCTS2
Mrtfb	3.00188e-07	-0.113491	0.12	0.185	0.00846289	heterozygous	PCTS2
Taf3	3.01549e-07	-0.11665	0.109	0.17	0.00850127	heterozygous	PCTS2
Spats2l	3.02805e-07	-0.121229	0.08	0.132	0.00853669	heterozygous	PCTS2
Chp1	3.10685e-07	-0.117518	0.124	0.189	0.00875884	heterozygous	PCTS2
Rhoq	3.1222e-07	-0.176036	0.074	0.123	0.00880209	heterozygous	PCTS2
B3gnt2	3.14091e-07	-0.14563	0.135	0.202	0.00885485	heterozygous	PCTS2
Synj1	3.14449e-07	-0.136817	0.135	0.202	0.00886495	heterozygous	PCTS2
Cd63	3.14533e-07	0.289166	0.586	0.505	0.00886731	heterozygous	PCTS2
Kl	3.18835e-07	-0.269165	0.355	0.443	0.00898861	heterozygous	PCTS2
Eed	3.19079e-07	-0.129065	0.064	0.111	0.00899549	heterozygous	PCTS2
Srsf6	3.23265e-07	-0.260125	0.18	0.249	0.00911349	heterozygous	PCTS2
Ddx50	3.24674e-07	-0.198832	0.154	0.221	0.0091532	heterozygous	PCTS2
Gatad2b	3.2727e-07	-0.178156	0.169	0.244	0.0092264	heterozygous	PCTS2
Tcf7l1	3.33632e-07	-0.245124	0.06	0.105	0.00940577	heterozygous	PCTS2
Slx4ip	3.3442e-07	-0.107182	0.078	0.129	0.00942797	heterozygous	PCTS2
Dock4	3.39774e-07	-0.255196	0.304	0.382	0.0095789	heterozygous	PCTS2
Plxdc2	3.42014e-07	-0.269172	0.523	0.583	0.00964206	heterozygous	PCTS2
Spats2	3.43119e-07	-0.112736	0.065	0.112	0.00967322	heterozygous	PCTS2
Ifitm3	3.47053e-07	0.31321	0.153	0.089	0.00978413	heterozygous	PCTS2
Slc23a2	3.47208e-07	-0.148443	0.062	0.108	0.00978849	heterozygous	PCTS2
Ppp1r1a	3.48967e-07	0.346284	0.191	0.121	0.00983806	heterozygous	PCTS2
Rspry1	3.5844e-07	-0.136089	0.152	0.222	0.0101052	heterozygous	PCTS2
Erc1	3.6108e-07	-0.205905	0.234	0.313	0.0101796	heterozygous	PCTS2
Cpne1	3.63036e-07	-0.155009	0.129	0.195	0.0102347	heterozygous	PCTS2
Ces1e	3.70762e-07	-0.139481	0.057	0.101	0.0104525	heterozygous	PCTS2
Prkcd	3.78982e-07	-0.142787	0.077	0.126	0.0106843	heterozygous	PCTS2
Atg4c	3.9278e-07	-0.131588	0.056	0.1	0.0110733	heterozygous	PCTS2
Tcf20	3.93761e-07	-0.179899	0.192	0.272	0.0111009	heterozygous	PCTS2
Ndufa7	3.94476e-07	0.386808	0.248	0.176	0.0111211	heterozygous	PCTS2
Jak2	3.95875e-07	-0.192183	0.101	0.158	0.0111605	heterozygous	PCTS2
Mfn1	4.02242e-07	-0.12169	0.143	0.213	0.01134	heterozygous	PCTS2
Cnot1	4.0586e-07	-0.133217	0.176	0.254	0.011442	heterozygous	PCTS2
AW554918	4.05947e-07	-0.196971	0.15	0.22	0.0114445	heterozygous	PCTS2
Rfwd3	4.11434e-07	-0.129829	0.08	0.131	0.0115991	heterozygous	PCTS2
Patl1	4.15193e-07	-0.105492	0.07	0.117	0.0117051	heterozygous	PCTS2
Cpsf6	4.16885e-07	-0.141372	0.242	0.33	0.0117528	heterozygous	PCTS2
Ldb2	4.18176e-07	0.221813	0.454	0.355	0.0117892	heterozygous	PCTS2
Tial1	4.18927e-07	-0.142577	0.154	0.226	0.0118104	heterozygous	PCTS2
Ehmt1	4.22002e-07	-0.160229	0.169	0.244	0.0118971	heterozygous	PCTS2
Dcaf5	4.22088e-07	-0.10256	0.114	0.176	0.0118995	heterozygous	PCTS2
Slc40a1	4.23831e-07	0.388273	0.15	0.092	0.0119487	heterozygous	PCTS2
Atxn2l	4.24577e-07	-0.132868	0.056	0.1	0.0119697	heterozygous	PCTS2
Slc35a3	4.2751e-07	-0.178176	0.211	0.291	0.0120524	heterozygous	PCTS2
Eci2	4.30764e-07	-0.137428	0.138	0.205	0.0121441	heterozygous	PCTS2
Fbxl7	4.3348e-07	0.356909	0.316	0.234	0.0122207	heterozygous	PCTS2
Tuba1b	4.42019e-07	0.289076	0.121	0.065	0.0124614	heterozygous	PCTS2
Otud7b	4.54655e-07	-0.138684	0.168	0.242	0.0128176	heterozygous	PCTS2
Dctn4	4.8502e-07	-0.149822	0.107	0.165	0.0136737	heterozygous	PCTS2
Alcam	4.85879e-07	0.374162	0.222	0.155	0.0136979	heterozygous	PCTS2
Chchd1	4.86157e-07	0.340561	0.122	0.068	0.0137057	heterozygous	PCTS2
Pipox	4.8994e-07	-0.158843	0.281	0.368	0.0138124	heterozygous	PCTS2
Dcaf10	4.97391e-07	-0.1273	0.103	0.16	0.0140224	heterozygous	PCTS2
Rnasek	5.00433e-07	0.322266	0.219	0.145	0.0141082	heterozygous	PCTS2
Eif2ak3	5.0912e-07	-0.110856	0.075	0.125	0.0143531	heterozygous	PCTS2
Itsn2	5.10312e-07	-0.198079	0.229	0.31	0.0143867	heterozygous	PCTS2
Cycs	5.12417e-07	0.348522	0.338	0.254	0.014446	heterozygous	PCTS2
Fbh1	5.12983e-07	-0.117178	0.081	0.132	0.014462	heterozygous	PCTS2
Snap23	5.24604e-07	-0.127558	0.145	0.215	0.0147896	heterozygous	PCTS2
Elf1	5.28128e-07	-0.176344	0.245	0.331	0.014889	heterozygous	PCTS2
Dennd5a	5.38555e-07	-0.123569	0.13	0.195	0.0151829	heterozygous	PCTS2
Med13	5.42783e-07	-0.199911	0.325	0.41	0.0153022	heterozygous	PCTS2
Rpl37	5.43167e-07	0.30529	0.445	0.356	0.015313	heterozygous	PCTS2
Itch	5.47747e-07	-0.214159	0.322	0.403	0.0154421	heterozygous	PCTS2
Srsf3	5.49492e-07	-0.166965	0.184	0.256	0.0154913	heterozygous	PCTS2
Arhgap42	5.50551e-07	-0.252888	0.343	0.416	0.0155211	heterozygous	PCTS2
Plekha1	5.50698e-07	-0.174896	0.182	0.258	0.0155253	heterozygous	PCTS2
Dcaf6	5.53893e-07	-0.200846	0.222	0.301	0.0156154	heterozygous	PCTS2
Sfxn2	5.6686e-07	-0.101178	0.085	0.137	0.0159809	heterozygous	PCTS2
Mcts1	5.6777e-07	-0.15117	0.108	0.165	0.0160066	heterozygous	PCTS2
Sec16a	5.77606e-07	-0.140343	0.079	0.129	0.0162839	heterozygous	PCTS2
Aldh3a2	5.79968e-07	-0.1761	0.142	0.205	0.0163505	heterozygous	PCTS2
Sorbs2	5.83564e-07	0.411258	0.198	0.135	0.0164518	heterozygous	PCTS2
Paqr5	6.02083e-07	-0.149616	0.182	0.259	0.0169739	heterozygous	PCTS2
Serf2	6.05215e-07	0.368161	0.342	0.263	0.0170622	heterozygous	PCTS2
Unc13c	6.09307e-07	-0.157974	0.082	0.133	0.0171776	heterozygous	PCTS2
Fer	6.28316e-07	-0.144912	0.119	0.179	0.0177135	heterozygous	PCTS2
Dusp11	6.36645e-07	-0.152814	0.142	0.209	0.0179483	heterozygous	PCTS2
Ahcyl2	6.3861e-07	-0.205143	0.416	0.485	0.0180037	heterozygous	PCTS2
Wdr7	6.39326e-07	-0.151416	0.184	0.261	0.0180239	heterozygous	PCTS2
Gdi1	6.49062e-07	-0.168283	0.058	0.101	0.0182983	heterozygous	PCTS2
Ubp1	6.51611e-07	-0.113008	0.106	0.163	0.0183702	heterozygous	PCTS2
Fhit	6.68537e-07	-0.344206	0.65	0.666	0.0188474	heterozygous	PCTS2
Cers6	6.6909e-07	-0.201966	0.194	0.269	0.018863	heterozygous	PCTS2
Heatr3	6.7091e-07	-0.131444	0.062	0.107	0.0189143	heterozygous	PCTS2
Dhx57	6.73111e-07	-0.115702	0.057	0.1	0.0189763	heterozygous	PCTS2
Pogz	6.86555e-07	-0.147765	0.098	0.152	0.0193554	heterozygous	PCTS2
Tmem131	6.91897e-07	-0.123138	0.136	0.203	0.0195059	heterozygous	PCTS2
Cfh	6.94583e-07	0.223185	0.431	0.338	0.0195817	heterozygous	PCTS2
Bcar3	6.9768e-07	-0.117167	0.072	0.12	0.019669	heterozygous	PCTS2
Lcor	7.08352e-07	-0.202938	0.258	0.341	0.0199699	heterozygous	PCTS2
4632427E13Rik	7.10453e-07	-0.126935	0.15	0.22	0.0200291	heterozygous	PCTS2
Adap2	7.13975e-07	-0.179819	0.143	0.209	0.0201284	heterozygous	PCTS2
Eif4ebp2	7.16825e-07	-0.146512	0.127	0.19	0.0202087	heterozygous	PCTS2
Ccny	7.22593e-07	-0.18589	0.216	0.295	0.0203713	heterozygous	PCTS2
Slc6a6	7.54278e-07	-0.224868	0.305	0.387	0.0212646	heterozygous	PCTS2
8030462N17Rik	7.57211e-07	-0.125966	0.135	0.201	0.0213473	heterozygous	PCTS2
Kdm6a	7.63882e-07	-0.181795	0.227	0.305	0.0215354	heterozygous	PCTS2
Dhx9	7.68095e-07	-0.102304	0.156	0.226	0.0216541	heterozygous	PCTS2
Prkd3	7.68993e-07	-0.115928	0.135	0.201	0.0216794	heterozygous	PCTS2
Tcaim	7.74359e-07	-0.137838	0.144	0.21	0.0218307	heterozygous	PCTS2
Arhgap12	7.81513e-07	-0.148565	0.162	0.233	0.0220324	heterozygous	PCTS2
Specc1l	8.05106e-07	-0.161132	0.115	0.173	0.0226976	heterozygous	PCTS2
Cstf3	8.09865e-07	-0.139483	0.196	0.274	0.0228317	heterozygous	PCTS2
Alpl	8.3088e-07	-0.176395	0.117	0.176	0.0234242	heterozygous	PCTS2
Cyp2j6	8.31778e-07	-0.10452	0.076	0.125	0.0234495	heterozygous	PCTS2
Rpl27a	8.40024e-07	0.295536	0.467	0.384	0.023682	heterozygous	PCTS2
Calcrl	8.44042e-07	0.332667	0.197	0.129	0.0237952	heterozygous	PCTS2
R3hcc1l	8.55479e-07	-0.143373	0.123	0.186	0.0241177	heterozygous	PCTS2
Man2a1	8.64009e-07	-0.23631	0.299	0.378	0.0243581	heterozygous	PCTS2
Hmbox1	8.6712e-07	-0.12525	0.137	0.202	0.0244459	heterozygous	PCTS2
Bgn	8.81182e-07	0.252934	0.189	0.12	0.0248423	heterozygous	PCTS2
Pfn1	8.89354e-07	0.339473	0.219	0.147	0.0250727	heterozygous	PCTS2
Emcn	8.9677e-07	0.270299	0.382	0.294	0.0252817	heterozygous	PCTS2
Ndufa5	8.99639e-07	0.359417	0.338	0.258	0.0253626	heterozygous	PCTS2
Ndufs6	9.04473e-07	0.326522	0.328	0.244	0.0254989	heterozygous	PCTS2
Sesn1	9.09646e-07	-0.12773	0.096	0.15	0.0256447	heterozygous	PCTS2
Slc16a7	9.2274e-07	0.341948	0.303	0.224	0.0260139	heterozygous	PCTS2
Mtmr3	9.25951e-07	-0.200407	0.256	0.339	0.0261044	heterozygous	PCTS2
mt-Cytb	9.25964e-07	0.392576	0.143	0.084	0.0261048	heterozygous	PCTS2
Ankrd10	9.33191e-07	-0.109552	0.11	0.168	0.0263085	heterozygous	PCTS2
Papss1	9.43341e-07	-0.109169	0.148	0.216	0.0265947	heterozygous	PCTS2
Nat8	9.61832e-07	-0.236936	0.122	0.178	0.027116	heterozygous	PCTS2
Rps25	9.66176e-07	0.356062	0.375	0.298	0.0272384	heterozygous	PCTS2
Jmjd1c	9.66752e-07	-0.221027	0.319	0.394	0.0272547	heterozygous	PCTS2
Dek	9.73631e-07	0.352999	0.167	0.107	0.0274486	heterozygous	PCTS2
Elavl1	9.75706e-07	-0.147232	0.179	0.252	0.0275071	heterozygous	PCTS2
Zfp131	9.82519e-07	-0.132805	0.087	0.138	0.0276992	heterozygous	PCTS2
Lpp	9.9779e-07	-0.170543	0.449	0.526	0.0281297	heterozygous	PCTS2
Egln1	1.00239e-06	-0.151491	0.092	0.144	0.0282594	heterozygous	PCTS2
Dpyd	1.00426e-06	-0.255227	0.334	0.403	0.0283122	heterozygous	PCTS2
Ctsd	1.01934e-06	0.316433	0.257	0.179	0.0287372	heterozygous	PCTS2
Eps8	1.01967e-06	-0.230091	0.25	0.326	0.0287467	heterozygous	PCTS2
Ssu72	1.02076e-06	-0.131333	0.105	0.161	0.0287772	heterozygous	PCTS2
Asap1	1.03688e-06	-0.235479	0.225	0.301	0.0292318	heterozygous	PCTS2
Slc10a7	1.04808e-06	-0.105951	0.086	0.138	0.0295476	heterozygous	PCTS2
Cd9	1.0826e-06	0.357775	0.178	0.116	0.0305206	heterozygous	PCTS2
Cdyl2	1.08671e-06	-0.118626	0.058	0.1	0.0306364	heterozygous	PCTS2
Cpox	1.09771e-06	-0.148168	0.119	0.177	0.0309466	heterozygous	PCTS2
Ythdc1	1.09797e-06	-0.146184	0.183	0.257	0.030954	heterozygous	PCTS2
Cox6a1	1.10828e-06	0.28077	0.463	0.369	0.0312447	heterozygous	PCTS2
Ldhd	1.11827e-06	-0.237606	0.378	0.452	0.0315264	heterozygous	PCTS2
Dcaf1	1.12185e-06	-0.117087	0.089	0.141	0.0316273	heterozygous	PCTS2
Mpc2	1.13087e-06	0.370937	0.497	0.444	0.0318814	heterozygous	PCTS2
Tomm6	1.14843e-06	0.310525	0.185	0.12	0.0323765	heterozygous	PCTS2
Pan3	1.19941e-06	-0.176685	0.352	0.44	0.0338137	heterozygous	PCTS2
St8sia6	1.21508e-06	-0.110789	0.095	0.149	0.0342555	heterozygous	PCTS2
Ubl5	1.22249e-06	0.32784	0.162	0.102	0.0344644	heterozygous	PCTS2
Abhd3	1.22651e-06	-0.100743	0.099	0.155	0.0345777	heterozygous	PCTS2
Uhrf2	1.23301e-06	-0.132904	0.153	0.22	0.0347609	heterozygous	PCTS2
Arhgef7	1.23693e-06	-0.117431	0.08	0.13	0.0348716	heterozygous	PCTS2
Rps9	1.23868e-06	0.304763	0.44	0.353	0.034921	heterozygous	PCTS2
Tnrc6a	1.25274e-06	-0.228334	0.272	0.348	0.0353172	heterozygous	PCTS2
Fbxo11	1.26377e-06	-0.158857	0.205	0.28	0.0356283	heterozygous	PCTS2
Hspa9	1.28454e-06	0.321856	0.498	0.43	0.0362138	heterozygous	PCTS2
Nr6a1	1.28854e-06	-0.213453	0.229	0.303	0.0363265	heterozygous	PCTS2
Mplkip	1.29424e-06	-0.125616	0.067	0.112	0.0364871	heterozygous	PCTS2
Glb1l2	1.32611e-06	-0.113607	0.109	0.166	0.0373856	heterozygous	PCTS2
Sec11a	1.32923e-06	-0.148696	0.159	0.227	0.0374738	heterozygous	PCTS2
Ndufs8	1.35077e-06	0.31019	0.125	0.071	0.0380809	heterozygous	PCTS2
Ppt2	1.37159e-06	-0.164211	0.114	0.17	0.038668	heterozygous	PCTS2
Nck1	1.38758e-06	-0.12629	0.128	0.19	0.0391187	heterozygous	PCTS2
Ppm1b	1.42096e-06	-0.163208	0.19	0.262	0.0400596	heterozygous	PCTS2
Mtf2	1.42328e-06	-0.139373	0.114	0.17	0.0401251	heterozygous	PCTS2
Syne2	1.4242e-06	-0.182159	0.543	0.593	0.040151	heterozygous	PCTS2
Agbl4	1.42843e-06	-0.119453	0.121	0.183	0.0402702	heterozygous	PCTS2
Rps11	1.43395e-06	0.362423	0.348	0.271	0.0404259	heterozygous	PCTS2
Ralgps2	1.455e-06	-0.105844	0.088	0.14	0.0410195	heterozygous	PCTS2
Tle4	1.45857e-06	-0.13587	0.137	0.2	0.0411199	heterozygous	PCTS2
Dync1li1	1.46642e-06	-0.120882	0.141	0.206	0.0413412	heterozygous	PCTS2
Orc3	1.47287e-06	-0.105066	0.123	0.184	0.0415232	heterozygous	PCTS2
Itgb5	1.47807e-06	-0.12264	0.093	0.145	0.0416698	heterozygous	PCTS2
Iscu	1.48312e-06	0.325405	0.221	0.153	0.0418122	heterozygous	PCTS2
Ncoa6	1.52068e-06	-0.166009	0.153	0.219	0.0428709	heterozygous	PCTS2
Gstm5	1.55346e-06	0.317179	0.136	0.08	0.0437951	heterozygous	PCTS2
Akap9	1.56502e-06	-0.152305	0.243	0.326	0.0441211	heterozygous	PCTS2
Herpud1	1.5755e-06	-0.218562	0.232	0.302	0.0444164	heterozygous	PCTS2
Atn1	1.5892e-06	-0.116641	0.066	0.111	0.0448028	heterozygous	PCTS2
Nudt3	1.59777e-06	-0.127351	0.076	0.122	0.0450443	heterozygous	PCTS2
Slc7a9	1.60785e-06	-0.109878	0.097	0.151	0.0453285	heterozygous	PCTS2
Krt7	1.63836e-06	0.283364	0.104	0.054	0.0461885	heterozygous	PCTS2
Sox6	1.64667e-06	-0.24679	0.361	0.43	0.0464229	heterozygous	PCTS2
Hnrnpl	1.65071e-06	-0.153618	0.122	0.18	0.0465367	heterozygous	PCTS2
Dgat2	1.69662e-06	-0.187527	0.087	0.137	0.0478312	heterozygous	PCTS2
Zfpm2	1.75823e-06	0.331519	0.177	0.115	0.0495681	heterozygous	PCTS2
Adamts5	1.76251e-06	0.26136	0.191	0.122	0.0496888	heterozygous	PCTS2
Mal2	1.77924e-06	0.327227	0.102	0.055	0.0501602	heterozygous	PCTS2
Bmp2k	1.78202e-06	-0.113343	0.119	0.178	0.0502387	heterozygous	PCTS2
Frs2	1.80229e-06	-0.105147	0.132	0.195	0.0508101	heterozygous	PCTS2
Cda	1.81165e-06	-0.164912	0.183	0.254	0.0510741	heterozygous	PCTS2
Miox	1.82122e-06	0.263475	0.65	0.61	0.0513438	heterozygous	PCTS2
Ndufb11	1.8313e-06	0.32654	0.279	0.203	0.0516279	heterozygous	PCTS2
Psma7	1.89754e-06	0.370061	0.201	0.139	0.0534954	heterozygous	PCTS2
Gapdh	1.9208e-06	0.327011	0.386	0.303	0.0541513	heterozygous	PCTS2
Gpat4	1.92422e-06	-0.162415	0.075	0.12	0.0542477	heterozygous	PCTS2
Prrc2c	1.93626e-06	-0.187455	0.361	0.446	0.0545871	heterozygous	PCTS2
Rps14	1.9422e-06	0.32259	0.437	0.364	0.0547544	heterozygous	PCTS2
Bod1l	1.95494e-06	-0.11562	0.145	0.208	0.0551138	heterozygous	PCTS2
Ube2h	1.97165e-06	-0.126396	0.218	0.302	0.0555848	heterozygous	PCTS2
Resf1	2.02914e-06	-0.161408	0.183	0.254	0.0572055	heterozygous	PCTS2
Sgsm2	2.03331e-06	-0.110104	0.059	0.1	0.0573231	heterozygous	PCTS2
Rps20	2.05888e-06	0.308903	0.398	0.318	0.0580438	heterozygous	PCTS2
Hnrnpll	2.06818e-06	-0.144354	0.096	0.149	0.0583062	heterozygous	PCTS2
Aak1	2.07095e-06	-0.178744	0.254	0.333	0.0583842	heterozygous	PCTS2
Mtus1	2.07235e-06	-0.228222	0.291	0.362	0.0584237	heterozygous	PCTS2
L3mbtl3	2.07304e-06	-0.10545	0.072	0.117	0.0584432	heterozygous	PCTS2
Veph1	2.07422e-06	-0.179335	0.197	0.269	0.0584763	heterozygous	PCTS2
Ybx1	2.09331e-06	0.335452	0.513	0.454	0.0590147	heterozygous	PCTS2
Ankrd17	2.12329e-06	-0.155935	0.485	0.546	0.0598598	heterozygous	PCTS2
Rplp2	2.14867e-06	0.346917	0.399	0.32	0.0605754	heterozygous	PCTS2
Zfx	2.16968e-06	-0.11391	0.139	0.203	0.0611676	heterozygous	PCTS2
C330007P06Rik	2.17196e-06	-0.151352	0.083	0.131	0.0612318	heterozygous	PCTS2
Rbpj	2.23372e-06	-0.139205	0.139	0.202	0.0629729	heterozygous	PCTS2
Fbxo22	2.26776e-06	-0.177795	0.099	0.149	0.0639326	heterozygous	PCTS2
Sos2	2.28569e-06	-0.124549	0.171	0.239	0.0644382	heterozygous	PCTS2
Snhg3	2.3152e-06	-0.190802	0.06	0.101	0.0652701	heterozygous	PCTS2
Limch1	2.37205e-06	-0.244371	0.25	0.32	0.0668728	heterozygous	PCTS2
Rif1	2.42116e-06	-0.10758	0.129	0.19	0.0682573	heterozygous	PCTS2
Atf6	2.46566e-06	-0.112129	0.173	0.245	0.069512	heterozygous	PCTS2
Fam120c	2.47463e-06	-0.109843	0.088	0.139	0.0697648	heterozygous	PCTS2
Luc7l2	2.58113e-06	-0.139135	0.552	0.618	0.0727671	heterozygous	PCTS2
Slc22a23	2.58847e-06	-0.203103	0.199	0.271	0.0729743	heterozygous	PCTS2
Rassf3	2.61847e-06	-0.144953	0.098	0.15	0.07382	heterozygous	PCTS2
Pibf1	2.65295e-06	-0.11828	0.121	0.18	0.0747919	heterozygous	PCTS2
Mrpl34	2.65851e-06	0.292197	0.103	0.055	0.0749486	heterozygous	PCTS2
Setd2	2.68294e-06	-0.141755	0.211	0.288	0.0756374	heterozygous	PCTS2
Atp6v0b	2.72535e-06	-0.147036	0.177	0.244	0.0768331	heterozygous	PCTS2
Slc6a8	2.74011e-06	-0.192284	0.107	0.159	0.0772491	heterozygous	PCTS2
Gclm	2.76243e-06	0.359337	0.444	0.382	0.0778784	heterozygous	PCTS2
Mapkapk2	2.79455e-06	-0.184395	0.103	0.155	0.0787839	heterozygous	PCTS2
Rbfox2	2.84192e-06	-0.208238	0.176	0.244	0.0801193	heterozygous	PCTS2
Rps7	2.8915e-06	0.329078	0.348	0.276	0.0815171	heterozygous	PCTS2
Nxn	2.9629e-06	-0.20469	0.071	0.114	0.08353	heterozygous	PCTS2
Ints8	2.99118e-06	-0.107507	0.098	0.152	0.0843272	heterozygous	PCTS2
Hpn	2.9992e-06	-0.174239	0.185	0.254	0.0845534	heterozygous	PCTS2
Mllt10	3.04381e-06	-0.191091	0.386	0.463	0.0858111	heterozygous	PCTS2
Epb41l5	3.06193e-06	-0.144903	0.281	0.36	0.0863219	heterozygous	PCTS2
Exoc6b	3.06742e-06	-0.169974	0.279	0.36	0.0864767	heterozygous	PCTS2
Asph	3.07484e-06	-0.16705	0.138	0.198	0.0866859	heterozygous	PCTS2
Abi1	3.08708e-06	-0.184466	0.284	0.366	0.087031	heterozygous	PCTS2
Xpot	3.11056e-06	-0.158938	0.103	0.155	0.0876928	heterozygous	PCTS2
Fip1l1	3.13915e-06	-0.109466	0.173	0.244	0.088499	heterozygous	PCTS2
Rsbn1	3.21101e-06	-0.103883	0.13	0.189	0.0905248	heterozygous	PCTS2
Sult1d1	3.21203e-06	0.311246	0.609	0.565	0.0905536	heterozygous	PCTS2
Taf1d	3.2209e-06	-0.11134	0.118	0.177	0.0908036	heterozygous	PCTS2
Them4	3.26373e-06	-0.104416	0.08	0.127	0.0920111	heterozygous	PCTS2
Cluh	3.3071e-06	-0.144592	0.122	0.179	0.0932339	heterozygous	PCTS2
Tspan12	3.31256e-06	0.341062	0.137	0.085	0.0933877	heterozygous	PCTS2
Ap2a2	3.34017e-06	-0.162677	0.2	0.27	0.094166	heterozygous	PCTS2
Cdh11	3.36657e-06	0.365178	0.147	0.093	0.0949104	heterozygous	PCTS2
Dcaf12	3.38401e-06	-0.116165	0.084	0.131	0.095402	heterozygous	PCTS2
Naa15	3.50205e-06	-0.110569	0.165	0.233	0.0987297	heterozygous	PCTS2
Gon4l	3.52022e-06	-0.128759	0.088	0.137	0.0992421	heterozygous	PCTS2
Ehbp1	3.56967e-06	-0.153613	0.256	0.335	0.100636	heterozygous	PCTS2
Kcnj16	3.58785e-06	-0.234067	0.531	0.584	0.101149	heterozygous	PCTS2
Cadm1	3.60643e-06	-0.119691	0.097	0.149	0.101673	heterozygous	PCTS2
Rbm6	3.68887e-06	-0.164079	0.295	0.37	0.103997	heterozygous	PCTS2
Ppp1r12b	3.69727e-06	-0.127419	0.149	0.213	0.104233	heterozygous	PCTS2
Fam114a2	3.77637e-06	-0.132035	0.078	0.123	0.106463	heterozygous	PCTS2
Dcaf13	3.81942e-06	-0.118229	0.066	0.108	0.107677	heterozygous	PCTS2
Tspan8	3.82123e-06	0.288148	0.125	0.073	0.107728	heterozygous	PCTS2
Macf1	3.84364e-06	-0.208114	0.6	0.654	0.10836	heterozygous	PCTS2
Bptf	3.93663e-06	-0.101788	0.181	0.25	0.110981	heterozygous	PCTS2
Nktr	3.98156e-06	-0.130692	0.302	0.384	0.112248	heterozygous	PCTS2
Crebbp	4.03499e-06	-0.177572	0.322	0.396	0.113755	heterozygous	PCTS2
Celf1	4.04667e-06	-0.182722	0.331	0.415	0.114084	heterozygous	PCTS2
Stk16	4.16379e-06	-0.197852	0.095	0.144	0.117386	heterozygous	PCTS2
Sfrp1	4.34115e-06	0.306636	0.15	0.095	0.122386	heterozygous	PCTS2
Ppp1r12a	4.3449e-06	-0.129389	0.317	0.401	0.122491	heterozygous	PCTS2
Itpr2	4.36735e-06	-0.242713	0.26	0.326	0.123124	heterozygous	PCTS2
Rabgap1l	4.39298e-06	-0.170531	0.499	0.56	0.123847	heterozygous	PCTS2
Tpk1	4.47159e-06	-0.185734	0.331	0.408	0.126063	heterozygous	PCTS2
Abhd17c	4.48441e-06	-0.118767	0.148	0.211	0.126424	heterozygous	PCTS2
Dennd1b	4.48697e-06	-0.179142	0.243	0.318	0.126497	heterozygous	PCTS2
Ccdc12	4.53592e-06	-0.106218	0.067	0.11	0.127877	heterozygous	PCTS2
Nfia	4.6381e-06	-0.261692	0.626	0.66	0.130757	heterozygous	PCTS2
Chmp2a	4.65619e-06	0.338272	0.134	0.081	0.131267	heterozygous	PCTS2
Pde3a	4.8638e-06	0.252439	0.293	0.216	0.13712	heterozygous	PCTS2
Rps6kb1	4.89355e-06	-0.117377	0.18	0.25	0.137959	heterozygous	PCTS2
Rps5	5.02586e-06	0.292484	0.287	0.213	0.141689	heterozygous	PCTS2
Wdr72	5.03701e-06	-0.171268	0.176	0.242	0.142004	heterozygous	PCTS2
Ltbp1	5.0884e-06	0.291188	0.142	0.088	0.143452	heterozygous	PCTS2
Cyth3	5.24006e-06	-0.161275	0.084	0.13	0.147728	heterozygous	PCTS2
Ptprb	5.37925e-06	0.257542	0.268	0.195	0.151652	heterozygous	PCTS2
Frem1	5.3848e-06	0.27844	0.109	0.062	0.151808	heterozygous	PCTS2
Gm12353	5.4911e-06	-0.101034	0.103	0.157	0.154805	heterozygous	PCTS2
Nsa2	5.52845e-06	0.323231	0.131	0.08	0.155858	heterozygous	PCTS2
Immp2l	5.5361e-06	-0.223941	0.337	0.403	0.156074	heterozygous	PCTS2
Hspd1	5.65555e-06	0.261323	0.527	0.462	0.159441	heterozygous	PCTS2
Kidins220	5.72394e-06	-0.174179	0.38	0.455	0.161369	heterozygous	PCTS2
Lims2	5.87821e-06	-0.14291	0.073	0.116	0.165719	heterozygous	PCTS2
Cnot7	5.91178e-06	-0.133668	0.13	0.185	0.166665	heterozygous	PCTS2
Depdc5	5.96638e-06	-0.114006	0.082	0.129	0.168204	heterozygous	PCTS2
Csnk1g3	6.02116e-06	-0.159035	0.255	0.336	0.169749	heterozygous	PCTS2
Srr	6.10047e-06	-0.1869	0.206	0.275	0.171984	heterozygous	PCTS2
Ppp1ca	6.12145e-06	0.318751	0.161	0.104	0.172576	heterozygous	PCTS2
Rnf152	6.24814e-06	-0.116728	0.142	0.203	0.176147	heterozygous	PCTS2
Cmc1	6.25254e-06	-0.11463	0.062	0.102	0.176272	heterozygous	PCTS2
Rpl7	6.26303e-06	0.284247	0.379	0.295	0.176567	heterozygous	PCTS2
Asb13	6.27828e-06	-0.112238	0.103	0.155	0.176997	heterozygous	PCTS2
Serpinh1	6.38977e-06	0.254779	0.12	0.069	0.18014	heterozygous	PCTS2
Crim1	6.39464e-06	-0.200856	0.263	0.34	0.180278	heterozygous	PCTS2
Eif5a	6.48439e-06	0.320839	0.251	0.182	0.182808	heterozygous	PCTS2
Brd2	6.4911e-06	-0.171795	0.136	0.191	0.182997	heterozygous	PCTS2
Crem	6.58499e-06	-0.107445	0.086	0.133	0.185644	heterozygous	PCTS2
Cfdp1	6.69492e-06	-0.122428	0.128	0.186	0.188743	heterozygous	PCTS2
Tlk2	6.74203e-06	-0.112391	0.172	0.239	0.190071	heterozygous	PCTS2
Taf2	6.84164e-06	-0.105214	0.069	0.112	0.192879	heterozygous	PCTS2
Zfp292	6.85232e-06	-0.1378	0.2	0.273	0.19318	heterozygous	PCTS2
Nhs	6.8651e-06	-0.281588	0.547	0.587	0.193541	heterozygous	PCTS2
Sntb2	6.96728e-06	-0.161611	0.168	0.233	0.196422	heterozygous	PCTS2
Rps6	7.00322e-06	0.286948	0.345	0.268	0.197435	heterozygous	PCTS2
Ube2b	7.03369e-06	-0.12311	0.228	0.305	0.198294	heterozygous	PCTS2
Tnpo1	7.03711e-06	-0.139485	0.265	0.344	0.19839	heterozygous	PCTS2
Plpp1	7.12867e-06	0.208177	0.461	0.379	0.200971	heterozygous	PCTS2
Rpl22	7.19479e-06	0.334579	0.282	0.217	0.202835	heterozygous	PCTS2
Klhdc10	7.2096e-06	-0.102583	0.179	0.25	0.203253	heterozygous	PCTS2
Arhgef38	7.29216e-06	-0.104949	0.099	0.15	0.205581	heterozygous	PCTS2
Cald1	7.62292e-06	0.2619	0.355	0.281	0.214905	heterozygous	PCTS2
Tpmt	7.73891e-06	-0.119914	0.182	0.249	0.218175	heterozygous	PCTS2
Trappc8	7.8043e-06	-0.104248	0.173	0.242	0.220019	heterozygous	PCTS2
Rpl35a	7.8857e-06	0.276193	0.533	0.462	0.222314	heterozygous	PCTS2
Tpi1	8.1747e-06	0.271615	0.407	0.329	0.230461	heterozygous	PCTS2
Ewsr1	8.23061e-06	-0.115483	0.219	0.295	0.232037	heterozygous	PCTS2
Gbf1	8.32063e-06	-0.173324	0.25	0.321	0.234575	heterozygous	PCTS2
Gmeb1	8.33947e-06	-0.108987	0.062	0.102	0.235106	heterozygous	PCTS2
Rnf181	8.35004e-06	-0.130699	0.151	0.211	0.235404	heterozygous	PCTS2
Rcan1	8.38389e-06	-0.116584	0.061	0.1	0.236359	heterozygous	PCTS2
Fyco1	8.42781e-06	-0.107747	0.082	0.128	0.237597	heterozygous	PCTS2
Zfp462	8.43906e-06	-0.117889	0.129	0.187	0.237914	heterozygous	PCTS2
Nid1	8.58846e-06	0.291622	0.154	0.099	0.242126	heterozygous	PCTS2
Usp2	8.62853e-06	-0.127973	0.159	0.222	0.243255	heterozygous	PCTS2
Sem1	8.68659e-06	0.37983	0.269	0.207	0.244892	heterozygous	PCTS2
Pgm1	8.69275e-06	-0.118748	0.099	0.148	0.245066	heterozygous	PCTS2
Usp19	8.75394e-06	-0.18626	0.08	0.123	0.246791	heterozygous	PCTS2
Phc3	8.95433e-06	-0.105074	0.194	0.264	0.252441	heterozygous	PCTS2
Xrn1	9.12376e-06	-0.142706	0.167	0.229	0.257217	heterozygous	PCTS2
Myo6	9.42285e-06	-0.154573	0.576	0.645	0.265649	heterozygous	PCTS2
Zfp148	9.66085e-06	-0.191344	0.284	0.354	0.272359	heterozygous	PCTS2
Mff	9.7009e-06	-0.136859	0.164	0.223	0.273488	heterozygous	PCTS2
Osbpl8	9.77699e-06	-0.205607	0.506	0.568	0.275633	heterozygous	PCTS2
Napa	9.91524e-06	-0.127845	0.07	0.111	0.27953	heterozygous	PCTS2
Tshz1	1.03272e-05	-0.104318	0.116	0.17	0.291144	heterozygous	PCTS2
Atp9b	1.03562e-05	-0.155007	0.208	0.277	0.291962	heterozygous	PCTS2
Tcea3	1.04393e-05	-0.129006	0.097	0.145	0.294305	heterozygous	PCTS2
Myo1d	1.046e-05	-0.181849	0.242	0.309	0.294889	heterozygous	PCTS2
Rps27l	1.05215e-05	0.309399	0.298	0.225	0.296621	heterozygous	PCTS2
H6pd	1.05748e-05	-0.121312	0.096	0.145	0.298124	heterozygous	PCTS2
Ubr3	1.05762e-05	-0.154613	0.339	0.417	0.298164	heterozygous	PCTS2
Pappa	1.06618e-05	0.33192	0.164	0.109	0.300578	heterozygous	PCTS2
Prkdc	1.11096e-05	-0.100943	0.12	0.175	0.313202	heterozygous	PCTS2
Mrpl54	1.12994e-05	0.267801	0.111	0.065	0.318554	heterozygous	PCTS2
Cgnl1	1.14397e-05	-0.177667	0.435	0.515	0.322507	heterozygous	PCTS2
Supt3	1.15282e-05	-0.121858	0.181	0.247	0.325003	heterozygous	PCTS2
Ep300	1.15865e-05	-0.109255	0.189	0.259	0.326646	heterozygous	PCTS2
Pou3f3	1.19092e-05	0.322767	0.171	0.116	0.335744	heterozygous	PCTS2
Cyp2j11	1.19134e-05	-0.135365	0.243	0.316	0.335863	heterozygous	PCTS2
Acbd6	1.19313e-05	-0.100078	0.123	0.178	0.336367	heterozygous	PCTS2
St7l	1.19801e-05	-0.100304	0.144	0.205	0.337744	heterozygous	PCTS2
Gcsh	1.20456e-05	0.347781	0.143	0.093	0.33959	heterozygous	PCTS2
Rbms3	1.21258e-05	0.102231	0.451	0.357	0.341851	heterozygous	PCTS2
Col4a2	1.22126e-05	-0.159006	0.238	0.308	0.344297	heterozygous	PCTS2
Uqcrc1	1.24944e-05	0.347192	0.305	0.243	0.352242	heterozygous	PCTS2
Fabp4	1.26321e-05	0.273447	0.224	0.159	0.356124	heterozygous	PCTS2
Arglu1	1.26709e-05	-0.144052	0.204	0.272	0.357217	heterozygous	PCTS2
Srek1	1.26945e-05	-0.144865	0.298	0.381	0.357883	heterozygous	PCTS2
Tjp2	1.2791e-05	-0.110276	0.09	0.137	0.360604	heterozygous	PCTS2
Lrrk1	1.2804e-05	-0.14408	0.096	0.144	0.36097	heterozygous	PCTS2
Fnbp1l	1.28785e-05	-0.131304	0.256	0.328	0.36307	heterozygous	PCTS2
Smap1	1.29076e-05	-0.101043	0.172	0.239	0.363891	heterozygous	PCTS2
Atf7	1.29955e-05	-0.129511	0.167	0.231	0.366369	heterozygous	PCTS2
Sltm	1.31513e-05	-0.112116	0.237	0.315	0.370761	heterozygous	PCTS2
Grcc10	1.31667e-05	0.297916	0.189	0.128	0.371197	heterozygous	PCTS2
Ppargc1a	1.32504e-05	-0.191956	0.394	0.463	0.373555	heterozygous	PCTS2
Nap1l4	1.32553e-05	-0.113817	0.107	0.158	0.373693	heterozygous	PCTS2
Abhd18	1.34899e-05	-0.102744	0.123	0.179	0.380307	heterozygous	PCTS2
2310030G06Rik	1.35011e-05	-0.107523	0.062	0.101	0.380624	heterozygous	PCTS2
Rpl14	1.35216e-05	0.308212	0.314	0.25	0.381202	heterozygous	PCTS2
Cd81	1.35734e-05	0.311248	0.378	0.302	0.38266	heterozygous	PCTS2
Tlk1	1.36814e-05	-0.146351	0.241	0.316	0.385705	heterozygous	PCTS2
Zfp280d	1.39775e-05	-0.122713	0.248	0.325	0.394055	heterozygous	PCTS2
Folh1	1.42993e-05	-0.167768	0.153	0.21	0.403127	heterozygous	PCTS2
Ivd	1.4311e-05	-0.105063	0.225	0.301	0.403455	heterozygous	PCTS2
Acaca	1.46008e-05	-0.220536	0.12	0.17	0.411627	heterozygous	PCTS2
Trim37	1.4997e-05	-0.105999	0.068	0.109	0.422796	heterozygous	PCTS2
Rnf24	1.50227e-05	0.261468	0.41	0.341	0.423519	heterozygous	PCTS2
mt-Atp8	1.5091e-05	0.314159	0.192	0.132	0.425445	heterozygous	PCTS2
Cdk13	1.52812e-05	-0.171203	0.328	0.408	0.430808	heterozygous	PCTS2
Fam13a	1.52812e-05	-0.150337	0.178	0.242	0.430809	heterozygous	PCTS2
Ehmt2	1.53356e-05	-0.124608	0.078	0.12	0.43234	heterozygous	PCTS2
Gigyf2	1.54098e-05	-0.135581	0.328	0.41	0.434434	heterozygous	PCTS2
Hsd3b2	1.54295e-05	-0.129099	0.257	0.328	0.434988	heterozygous	PCTS2
Cdo1	1.54618e-05	0.335962	0.232	0.172	0.435898	heterozygous	PCTS2
Rfk	1.55875e-05	0.313547	0.153	0.1	0.439442	heterozygous	PCTS2
Eci3	1.64839e-05	0.364286	0.302	0.245	0.464714	heterozygous	PCTS2
Csnk1g2	1.65293e-05	-0.158334	0.072	0.112	0.465995	heterozygous	PCTS2
Rsf1	1.69817e-05	-0.117344	0.194	0.26	0.478747	heterozygous	PCTS2
Ndufa8	1.70902e-05	0.286271	0.226	0.163	0.481808	heterozygous	PCTS2
Rnf20	1.71161e-05	-0.103416	0.076	0.117	0.482537	heterozygous	PCTS2
Fbxo9	1.71688e-05	-0.109824	0.106	0.156	0.484023	heterozygous	PCTS2
Large1	1.742e-05	-0.149302	0.175	0.238	0.491105	heterozygous	PCTS2
Etnk1	1.7579e-05	0.315198	0.359	0.295	0.495587	heterozygous	PCTS2
Scin	1.81378e-05	0.27787	0.117	0.07	0.511341	heterozygous	PCTS2
Agpat3	1.8241e-05	-0.152247	0.241	0.315	0.51425	heterozygous	PCTS2
Atp13a3	1.82922e-05	-0.102868	0.205	0.277	0.515693	heterozygous	PCTS2
Clcnkb	1.83656e-05	0.243141	0.103	0.058	0.517762	heterozygous	PCTS2
Sbno1	1.85803e-05	-0.144914	0.212	0.28	0.523817	heterozygous	PCTS2
Tuba4a	1.87021e-05	0.330052	0.184	0.128	0.527251	heterozygous	PCTS2
Tmem256	1.89751e-05	0.279015	0.189	0.131	0.534946	heterozygous	PCTS2
Scp2	1.95078e-05	0.26368	0.688	0.66	0.549964	heterozygous	PCTS2
Hnrnpdl	1.99198e-05	-0.152664	0.144	0.199	0.561578	heterozygous	PCTS2
Atp2b1	1.99232e-05	-0.133203	0.23	0.3	0.561675	heterozygous	PCTS2
Paip2	2.00414e-05	-0.144554	0.198	0.264	0.565007	heterozygous	PCTS2
Epn1	2.03287e-05	-0.162817	0.148	0.201	0.573108	heterozygous	PCTS2
Acy3	2.03925e-05	0.166703	0.792	0.748	0.574905	heterozygous	PCTS2
Stox2	2.058e-05	-0.18423	0.203	0.26	0.580191	heterozygous	PCTS2
Phkb	2.10397e-05	-0.157195	0.292	0.364	0.59315	heterozygous	PCTS2
Lrch1	2.11811e-05	-0.134324	0.134	0.189	0.597136	heterozygous	PCTS2
Pex11a	2.12567e-05	-0.120546	0.064	0.103	0.599269	heterozygous	PCTS2
Nucks1	2.21682e-05	0.380546	0.264	0.21	0.624967	heterozygous	PCTS2
Plec	2.21811e-05	-0.135433	0.064	0.102	0.625329	heterozygous	PCTS2
Mfge8	2.22148e-05	0.240654	0.111	0.067	0.62628	heterozygous	PCTS2
Pi4k2a	2.23397e-05	-0.107433	0.077	0.118	0.629802	heterozygous	PCTS2
Cep85l	2.23399e-05	-0.127573	0.103	0.151	0.629805	heterozygous	PCTS2
Tmem178	2.27932e-05	-0.13552	0.119	0.172	0.642585	heterozygous	PCTS2
Arhgap35	2.28345e-05	-0.122451	0.141	0.199	0.643749	heterozygous	PCTS2
Desi2	2.31256e-05	-0.129343	0.196	0.263	0.651957	heterozygous	PCTS2
Mier1	2.35893e-05	-0.110649	0.227	0.295	0.665031	heterozygous	PCTS2
Mapk1ip1l	2.36302e-05	-0.132614	0.151	0.208	0.666182	heterozygous	PCTS2
Hsbp1	2.36643e-05	0.334333	0.161	0.111	0.667143	heterozygous	PCTS2
Wasf2	2.40869e-05	-0.104912	0.173	0.237	0.679059	heterozygous	PCTS2
Uty	2.42769e-05	-0.128651	0.302	0.381	0.684415	heterozygous	PCTS2
Ccnd3	2.43367e-05	-0.135052	0.11	0.159	0.686101	heterozygous	PCTS2
Cnot4	2.45764e-05	-0.169667	0.26	0.331	0.692859	heterozygous	PCTS2
Fbp1	2.46298e-05	0.290645	0.59	0.556	0.694363	heterozygous	PCTS2
Cblb	2.52476e-05	-0.141794	0.188	0.252	0.711781	heterozygous	PCTS2
Phf20l1	2.56165e-05	-0.134788	0.308	0.383	0.72218	heterozygous	PCTS2
Cdk17	2.65062e-05	-0.140115	0.134	0.187	0.747261	heterozygous	PCTS2
Cttn	2.72762e-05	-0.137561	0.099	0.144	0.76897	heterozygous	PCTS2
Rpl18	2.73283e-05	0.277625	0.303	0.235	0.770439	heterozygous	PCTS2
Deptor	2.79275e-05	-0.105352	0.133	0.185	0.787333	heterozygous	PCTS2
Trim2	2.79903e-05	-0.182314	0.162	0.219	0.789104	heterozygous	PCTS2
H2-Aa	2.82003e-05	0.254028	0.111	0.066	0.795023	heterozygous	PCTS2
Lbh	2.84922e-05	0.257038	0.118	0.071	0.803252	heterozygous	PCTS2
mt-Atp6	2.85258e-05	0.292377	0.176	0.119	0.804198	heterozygous	PCTS2
Fgf1	2.85374e-05	-0.382984	0.283	0.337	0.804525	heterozygous	PCTS2
Col4a3	2.89322e-05	-0.169703	0.548	0.6	0.815656	heterozygous	PCTS2
Calm2	2.9053e-05	0.318979	0.246	0.189	0.819062	heterozygous	PCTS2
Ube2k	2.92744e-05	-0.101928	0.3	0.381	0.825303	heterozygous	PCTS2
Stk39	2.96987e-05	-0.196241	0.179	0.236	0.837265	heterozygous	PCTS2
Nrip1	3.02675e-05	-0.133098	0.259	0.329	0.853302	heterozygous	PCTS2
Nfkb1	3.03776e-05	-0.117292	0.12	0.171	0.856406	heterozygous	PCTS2
D630023F18Rik	3.14111e-05	0.288349	0.158	0.107	0.885542	heterozygous	PCTS2
Nudt4	3.17588e-05	0.284372	0.459	0.4	0.895345	heterozygous	PCTS2
Gcnt1	3.19895e-05	-0.225763	0.553	0.591	0.901847	heterozygous	PCTS2
Eif4g2	3.21246e-05	0.2583	0.553	0.505	0.905656	heterozygous	PCTS2
Nrd1	3.26336e-05	-0.115908	0.151	0.209	0.920005	heterozygous	PCTS2
Epcam	3.2707e-05	0.270616	0.142	0.094	0.922074	heterozygous	PCTS2
Afg3l2	3.33015e-05	-0.10135	0.112	0.16	0.938837	heterozygous	PCTS2
Rpl39	3.3798e-05	0.301989	0.336	0.269	0.952833	heterozygous	PCTS2
Hspa5	3.39555e-05	0.313757	0.341	0.281	0.957274	heterozygous	PCTS2
Adgrl2	3.39679e-05	-0.158038	0.26	0.33	0.957623	heterozygous	PCTS2
Vill	3.39698e-05	-0.139289	0.064	0.101	0.957676	heterozygous	PCTS2
Kdm5a	3.43669e-05	-0.115208	0.217	0.288	0.968873	heterozygous	PCTS2
Ndrg1	3.49738e-05	0.214246	0.715	0.677	0.985981	heterozygous	PCTS2
Scaper	3.52773e-05	-0.140885	0.216	0.282	0.994539	heterozygous	PCTS2
Cacnb4	3.53773e-05	-0.369701	0.155	0.204	0.997355	heterozygous	PCTS2
Slc7a8	3.74577e-05	-0.164038	0.166	0.224	1	heterozygous	PCTS2
Slc38a9	3.83047e-05	-0.1005	0.113	0.161	1	heterozygous	PCTS2
Slc25a37	4.06252e-05	-0.136794	0.064	0.101	1	heterozygous	PCTS2
Rps6ka3	4.09439e-05	-0.120938	0.256	0.329	1	heterozygous	PCTS2
Map1lc3b	4.22622e-05	0.301178	0.15	0.102	1	heterozygous	PCTS2
Eno1	4.23697e-05	0.344493	0.169	0.12	1	heterozygous	PCTS2
Elk4	4.25287e-05	-0.103684	0.11	0.159	1	heterozygous	PCTS2
Ppp2r2a	4.30302e-05	-0.105145	0.136	0.19	1	heterozygous	PCTS2
Fryl	4.3103e-05	-0.103496	0.167	0.229	1	heterozygous	PCTS2
H2-K1	4.38956e-05	0.293432	0.314	0.246	1	heterozygous	PCTS2
Lrp2	4.44725e-05	-0.200625	0.721	0.742	1	heterozygous	PCTS2
Kdm1a	4.45405e-05	-0.100209	0.085	0.127	1	heterozygous	PCTS2
Gng12	4.48438e-05	-0.149638	0.4	0.464	1	heterozygous	PCTS2
Plscr2	4.67932e-05	0.296002	0.514	0.468	1	heterozygous	PCTS2
Bhmt2	4.69049e-05	-0.111661	0.106	0.152	1	heterozygous	PCTS2
Fech	4.84157e-05	-0.114549	0.142	0.196	1	heterozygous	PCTS2
Atg3	4.86963e-05	-0.117767	0.161	0.217	1	heterozygous	PCTS2
Pdap1	4.87029e-05	0.310189	0.119	0.075	1	heterozygous	PCTS2
Tubb4b	4.95757e-05	0.317037	0.231	0.173	1	heterozygous	PCTS2
Nceh1	4.97709e-05	-0.132729	0.294	0.363	1	heterozygous	PCTS2
Dock7	5.08986e-05	-0.110221	0.155	0.212	1	heterozygous	PCTS2
Psmd1	5.10344e-05	-0.111485	0.193	0.257	1	heterozygous	PCTS2
Dst	5.18756e-05	-0.135422	0.463	0.544	1	heterozygous	PCTS2
Nme7	5.35547e-05	0.33938	0.382	0.341	1	heterozygous	PCTS2
Dhx40	5.45493e-05	-0.107211	0.11	0.158	1	heterozygous	PCTS2
Gabarap	5.47814e-05	0.280576	0.293	0.229	1	heterozygous	PCTS2
Cds1	5.52992e-05	-0.124165	0.066	0.102	1	heterozygous	PCTS2
Agtpbp1	5.57139e-05	-0.10706	0.092	0.135	1	heterozygous	PCTS2
Psmb6	5.63689e-05	0.278538	0.136	0.089	1	heterozygous	PCTS2
Ensa	5.67241e-05	-0.14609	0.074	0.112	1	heterozygous	PCTS2
Stk3	5.93342e-05	-0.106954	0.184	0.247	1	heterozygous	PCTS2
Col14a1	5.93511e-05	0.244441	0.19	0.136	1	heterozygous	PCTS2
Cd99l2	6.07738e-05	-0.114777	0.064	0.1	1	heterozygous	PCTS2
Edf1	6.15459e-05	0.298255	0.14	0.093	1	heterozygous	PCTS2
Bmpr1b	6.28652e-05	0.275639	0.146	0.098	1	heterozygous	PCTS2
Strn3	6.29394e-05	-0.123701	0.459	0.518	1	heterozygous	PCTS2
Acadvl	6.46415e-05	0.282642	0.184	0.132	1	heterozygous	PCTS2
Mkln1	6.58035e-05	-0.153585	0.377	0.444	1	heterozygous	PCTS2
Babam2	6.64931e-05	-0.105079	0.235	0.304	1	heterozygous	PCTS2
Pcsk5	6.67049e-05	-0.191618	0.226	0.283	1	heterozygous	PCTS2
Vcl	6.86376e-05	-0.176164	0.201	0.258	1	heterozygous	PCTS2
Hmgn1	6.88962e-05	0.338074	0.227	0.169	1	heterozygous	PCTS2
Psmb4	6.94629e-05	0.304715	0.253	0.194	1	heterozygous	PCTS2
Ssh2	6.97206e-05	-0.197083	0.322	0.386	1	heterozygous	PCTS2
Angpt1	6.97247e-05	0.29653	0.275	0.219	1	heterozygous	PCTS2
Ndufa10	7.06956e-05	0.336748	0.314	0.254	1	heterozygous	PCTS2
Col4a3bp	7.13039e-05	-0.118887	0.236	0.306	1	heterozygous	PCTS2
Fabp3	7.24005e-05	0.243897	0.108	0.067	1	heterozygous	PCTS2
Mettl7a2	7.53488e-05	0.258978	0.123	0.079	1	heterozygous	PCTS2
Cfap69	7.64237e-05	-0.120631	0.1	0.145	1	heterozygous	PCTS2
Sec61g	7.97659e-05	0.313081	0.171	0.121	1	heterozygous	PCTS2
Eml6	8.22399e-05	-0.204752	0.086	0.126	1	heterozygous	PCTS2
Cisd1	8.40952e-05	0.2834	0.383	0.319	1	heterozygous	PCTS2
Myo1c	8.43013e-05	-0.106814	0.068	0.105	1	heterozygous	PCTS2
Ebf1	8.46975e-05	0.17145	0.396	0.315	1	heterozygous	PCTS2
Tle5	8.47498e-05	0.327756	0.316	0.255	1	heterozygous	PCTS2
Mfap3l	8.47574e-05	-0.114199	0.154	0.208	1	heterozygous	PCTS2
Aoah	8.62714e-05	-0.145166	0.197	0.259	1	heterozygous	PCTS2
Man2b1	8.74658e-05	-0.152495	0.069	0.104	1	heterozygous	PCTS2
Slc22a18	8.75222e-05	-0.101006	0.232	0.298	1	heterozygous	PCTS2
Rpl31	8.80832e-05	0.250312	0.281	0.221	1	heterozygous	PCTS2
Crk	8.9589e-05	-0.127949	0.18	0.239	1	heterozygous	PCTS2
Fhl2	9.03291e-05	0.190609	0.169	0.117	1	heterozygous	PCTS2
Prnp	9.61944e-05	-0.107113	0.11	0.156	1	heterozygous	PCTS2
Cyp2j5	9.67901e-05	-0.126009	0.613	0.655	1	heterozygous	PCTS2
Col1a2	9.71572e-05	0.268562	0.144	0.098	1	heterozygous	PCTS2
Gnai2	9.85915e-05	0.299535	0.186	0.138	1	heterozygous	PCTS2
Hoxd8	9.8988e-05	0.223126	0.109	0.067	1	heterozygous	PCTS2
Arf5	0.000100584	0.259995	0.158	0.11	1	heterozygous	PCTS2
Sdhd	0.000101121	0.280579	0.218	0.164	1	heterozygous	PCTS2
Bnc2	0.000105537	-0.221472	0.448	0.478	1	heterozygous	PCTS2
Selenbp1	0.000105582	-0.114036	0.201	0.26	1	heterozygous	PCTS2
Usp32	0.000106225	-0.101424	0.241	0.309	1	heterozygous	PCTS2
Spop	0.000106452	-0.110728	0.254	0.324	1	heterozygous	PCTS2
Me3	0.000109753	-0.156295	0.12	0.167	1	heterozygous	PCTS2
Rpl15	0.000110654	0.324847	0.303	0.248	1	heterozygous	PCTS2
Adgrf5	0.000112517	0.216053	0.187	0.131	1	heterozygous	PCTS2
Lmo7	0.000114541	-0.164917	0.319	0.382	1	heterozygous	PCTS2
Uqcrc2	0.000114656	0.318394	0.417	0.372	1	heterozygous	PCTS2
Hist1h1c	0.000114683	0.264324	0.122	0.079	1	heterozygous	PCTS2
Hist1h2bc	0.00011699	0.239873	0.342	0.271	1	heterozygous	PCTS2
Dnajc1	0.000117339	-0.151443	0.314	0.385	1	heterozygous	PCTS2
Rps18	0.000117634	0.266985	0.302	0.241	1	heterozygous	PCTS2
Fermt2	0.000118219	-0.108	0.195	0.254	1	heterozygous	PCTS2
Ntn4	0.000123079	-0.127463	0.166	0.218	1	heterozygous	PCTS2
Tasor	0.000123331	-0.109164	0.323	0.396	1	heterozygous	PCTS2
Daam1	0.000124581	-0.104079	0.157	0.211	1	heterozygous	PCTS2
Wwc1	0.00012474	-0.172195	0.289	0.352	1	heterozygous	PCTS2
Mat2a	0.000126399	-0.154732	0.617	0.679	1	heterozygous	PCTS2
Abcf1	0.000126421	-0.109551	0.11	0.154	1	heterozygous	PCTS2
Rabac1	0.000129734	0.242088	0.124	0.081	1	heterozygous	PCTS2
Gatd3a	0.000133434	0.268937	0.116	0.074	1	heterozygous	PCTS2
Itgb8	0.000134841	-0.188477	0.331	0.388	1	heterozygous	PCTS2
Dync1h1	0.000135782	-0.103249	0.194	0.252	1	heterozygous	PCTS2
Tfdp2	0.000137594	-0.161223	0.159	0.209	1	heterozygous	PCTS2
Snx12	0.000138084	-0.112107	0.103	0.145	1	heterozygous	PCTS2
Meis1	0.000138605	0.265481	0.178	0.131	1	heterozygous	PCTS2
Acy1	0.000139218	0.330987	0.117	0.077	1	heterozygous	PCTS2
Ddah1	0.000139359	-0.155451	0.309	0.367	1	heterozygous	PCTS2
Mapk1	0.00013944	-0.123536	0.23	0.294	1	heterozygous	PCTS2
9530026P05Rik	0.00014539	-0.236849	0.242	0.294	1	heterozygous	PCTS2
Atp6v1a	0.000145952	0.239424	0.547	0.503	1	heterozygous	PCTS2
Prdx2	0.000148529	0.270219	0.181	0.132	1	heterozygous	PCTS2
Kmt2e	0.000150471	-0.130294	0.393	0.454	1	heterozygous	PCTS2
Lrp6	0.000151647	-0.134961	0.313	0.379	1	heterozygous	PCTS2
Ech1	0.00015167	0.248313	0.348	0.284	1	heterozygous	PCTS2
Cdk12	0.00015177	-0.156554	0.259	0.323	1	heterozygous	PCTS2
Tob1	0.000152753	-0.138603	0.184	0.239	1	heterozygous	PCTS2
Hint1	0.000153663	0.24961	0.421	0.362	1	heterozygous	PCTS2
Mmut	0.000154429	0.335246	0.226	0.176	1	heterozygous	PCTS2
Ehhadh	0.000160508	0.308709	0.401	0.347	1	heterozygous	PCTS2
Slc17a3	0.000162256	-0.142841	0.642	0.677	1	heterozygous	PCTS2
Ypel3	0.000165256	-0.175329	0.093	0.131	1	heterozygous	PCTS2
BC031181	0.00016563	0.266421	0.156	0.113	1	heterozygous	PCTS2
Nav2	0.000167898	-0.111731	0.095	0.135	1	heterozygous	PCTS2
Dock10	0.000171637	0.188669	0.109	0.07	1	heterozygous	PCTS2
4932438A13Rik	0.00017381	-0.111126	0.312	0.383	1	heterozygous	PCTS2
Lpgat1	0.000175071	-0.134255	0.256	0.323	1	heterozygous	PCTS2
Tgfbr1	0.000177011	-0.11817	0.168	0.223	1	heterozygous	PCTS2
Rap1gap2	0.000178745	-0.125474	0.068	0.102	1	heterozygous	PCTS2
Rpl13a	0.000179916	0.272629	0.494	0.44	1	heterozygous	PCTS2
Gtf2a2	0.000181165	-0.125266	0.086	0.123	1	heterozygous	PCTS2
Stim1	0.000182847	-0.166969	0.1	0.14	1	heterozygous	PCTS2
Tgfbr3	0.000183552	-0.153404	0.141	0.188	1	heterozygous	PCTS2
Gstt1	0.000183672	0.280989	0.108	0.069	1	heterozygous	PCTS2
Ranbp3l	0.000185395	-0.16435	0.247	0.309	1	heterozygous	PCTS2
Pah	0.000187437	-0.130794	0.571	0.631	1	heterozygous	PCTS2
Fau	0.000191366	0.246563	0.47	0.407	1	heterozygous	PCTS2
Tax1bp1	0.000194745	0.292209	0.481	0.441	1	heterozygous	PCTS2
Fcho2	0.000197024	-0.136465	0.359	0.423	1	heterozygous	PCTS2
Snx7	0.000203005	-0.131161	0.221	0.281	1	heterozygous	PCTS2
Samd12	0.000206526	0.267064	0.168	0.12	1	heterozygous	PCTS2
Gab2	0.000207649	-0.142387	0.319	0.383	1	heterozygous	PCTS2
Rbm25	0.000210108	-0.124159	0.317	0.386	1	heterozygous	PCTS2
Vps13b	0.000210957	-0.121211	0.355	0.419	1	heterozygous	PCTS2
Colec12	0.000214321	0.223088	0.117	0.077	1	heterozygous	PCTS2
Zfp644	0.000225762	-0.103387	0.212	0.275	1	heterozygous	PCTS2
Gnpat	0.000236013	-0.127716	0.086	0.122	1	heterozygous	PCTS2
Eef2	0.000239516	0.210582	0.475	0.403	1	heterozygous	PCTS2
Arhgap26	0.000241459	-0.166921	0.256	0.315	1	heterozygous	PCTS2
Ndufb10	0.000243132	0.259835	0.275	0.219	1	heterozygous	PCTS2
Tm4sf1	0.000256712	0.20689	0.123	0.081	1	heterozygous	PCTS2
Ywhah	0.000259384	0.248195	0.108	0.07	1	heterozygous	PCTS2
Hsp90b1	0.000262029	0.303528	0.413	0.375	1	heterozygous	PCTS2
Cdk8	0.000266515	-0.141802	0.723	0.788	1	heterozygous	PCTS2
Ran	0.000267629	0.229332	0.151	0.107	1	heterozygous	PCTS2
Rpl36al	0.000267753	0.29799	0.277	0.222	1	heterozygous	PCTS2
Trp53bp2	0.000270254	-0.11325	0.179	0.23	1	heterozygous	PCTS2
Hnrnpab	0.000270271	0.236476	0.216	0.162	1	heterozygous	PCTS2
Enox2	0.000270725	-0.110858	0.204	0.262	1	heterozygous	PCTS2
Atp6v1g1	0.000272427	0.28611	0.275	0.219	1	heterozygous	PCTS2
Gm48099	0.000277658	-0.19431	0.266	0.311	1	heterozygous	PCTS2
Pdlim5	0.000284217	-0.197568	0.332	0.394	1	heterozygous	PCTS2
Tmtc2	0.000297707	0.239771	0.131	0.091	1	heterozygous	PCTS2
Crbn	0.000298885	-0.103615	0.076	0.111	1	heterozygous	PCTS2
Sec62	0.000301445	0.331481	0.43	0.401	1	heterozygous	PCTS2
Myh9	0.000303522	-0.139806	0.241	0.299	1	heterozygous	PCTS2
Rpl30	0.000305583	0.21669	0.381	0.316	1	heterozygous	PCTS2
Rnpep	0.000310517	-0.112369	0.076	0.111	1	heterozygous	PCTS2
Pgrmc1	0.000318516	0.215166	0.202	0.151	1	heterozygous	PCTS2
Zdhhc14	0.000321346	-0.135162	0.095	0.133	1	heterozygous	PCTS2
Txn1	0.000321994	0.32729	0.31	0.261	1	heterozygous	PCTS2
Kpnb1	0.000326209	0.320646	0.168	0.125	1	heterozygous	PCTS2
Ghr	0.000327488	-0.415315	0.881	0.866	1	heterozygous	PCTS2
Cnpy2	0.000330415	0.228983	0.107	0.069	1	heterozygous	PCTS2
Sub1	0.00034244	0.290434	0.161	0.117	1	heterozygous	PCTS2
Eif1ax	0.000342748	0.238831	0.129	0.088	1	heterozygous	PCTS2
Ndufs2	0.000349991	0.238251	0.296	0.236	1	heterozygous	PCTS2
Braf	0.000356496	-0.106273	0.287	0.353	1	heterozygous	PCTS2
Rsrc2	0.000361188	-0.114878	0.219	0.278	1	heterozygous	PCTS2
Igfbp4	0.000363894	-0.123957	0.27	0.33	1	heterozygous	PCTS2
Tufm	0.000364083	0.215939	0.108	0.069	1	heterozygous	PCTS2
Nme2	0.000367236	0.292566	0.442	0.394	1	heterozygous	PCTS2
Thsd4	0.000368224	-0.200795	0.09	0.125	1	heterozygous	PCTS2
Atpif1	0.000379338	0.287636	0.405	0.356	1	heterozygous	PCTS2
Tanc1	0.000382285	-0.104717	0.193	0.247	1	heterozygous	PCTS2
Tenm3	0.000383767	0.276511	0.131	0.091	1	heterozygous	PCTS2
Gria4	0.000387254	0.230882	0.12	0.081	1	heterozygous	PCTS2
Slc7a7	0.000389673	-0.157545	0.177	0.226	1	heterozygous	PCTS2
Gnaq	0.000389762	-0.130291	0.359	0.427	1	heterozygous	PCTS2
Gss	0.000390974	-0.109518	0.232	0.295	1	heterozygous	PCTS2
9530068E07Rik	0.000391417	0.266329	0.196	0.149	1	heterozygous	PCTS2
Papola	0.000410407	-0.128552	0.282	0.344	1	heterozygous	PCTS2
Tmem164	0.000414616	-0.132437	0.163	0.211	1	heterozygous	PCTS2
Egfl7	0.000427432	0.232364	0.102	0.066	1	heterozygous	PCTS2
Rpl7a	0.000441291	0.250556	0.347	0.286	1	heterozygous	PCTS2
Micos13	0.000448935	0.237905	0.215	0.164	1	heterozygous	PCTS2
B3galt1	0.00045257	0.144883	0.196	0.145	1	heterozygous	PCTS2
mt-Co2	0.000460426	0.187949	0.211	0.158	1	heterozygous	PCTS2
Atox1	0.000462059	0.253895	0.211	0.16	1	heterozygous	PCTS2
Higd2a	0.0004646	0.224516	0.175	0.127	1	heterozygous	PCTS2
Taldo1	0.00047826	0.257087	0.247	0.198	1	heterozygous	PCTS2
S100a10	0.00047836	0.242543	0.133	0.092	1	heterozygous	PCTS2
Tspo	0.000480024	0.205337	0.118	0.078	1	heterozygous	PCTS2
Ehd4	0.000489458	0.244401	0.188	0.14	1	heterozygous	PCTS2
Pomp	0.000504041	0.217759	0.179	0.132	1	heterozygous	PCTS2
Ro60	0.000527553	0.241459	0.101	0.068	1	heterozygous	PCTS2
Ap2m1	0.00053039	0.236551	0.163	0.117	1	heterozygous	PCTS2
Adra1a	0.000535839	-0.100051	0.127	0.17	1	heterozygous	PCTS2
2023-03-06	0.000548053	-0.130089	0.311	0.378	1	heterozygous	PCTS2
Eif1	0.000554487	0.217074	0.387	0.327	1	heterozygous	PCTS2
Igfbp7	0.000557067	0.172942	0.714	0.676	1	heterozygous	PCTS2
Bsg	0.000580379	0.241862	0.305	0.245	1	heterozygous	PCTS2
Coasy	0.000584029	0.276266	0.186	0.141	1	heterozygous	PCTS2
Polr2k	0.000607173	0.291287	0.117	0.08	1	heterozygous	PCTS2
Kctd1	0.000618446	-0.188005	0.105	0.142	1	heterozygous	PCTS2
Suclg1	0.000633547	0.318193	0.39	0.351	1	heterozygous	PCTS2
Btf3	0.000640525	0.248902	0.196	0.148	1	heterozygous	PCTS2
Ivns1abp	0.000642897	-0.112704	0.478	0.551	1	heterozygous	PCTS2
Nckap5	0.000647179	-0.155709	0.215	0.263	1	heterozygous	PCTS2
Mme	0.000673812	0.279931	0.146	0.107	1	heterozygous	PCTS2
Uqcc2	0.000680657	0.225852	0.109	0.073	1	heterozygous	PCTS2
Lamtor2	0.000682809	0.219854	0.145	0.104	1	heterozygous	PCTS2
Serp1	0.000741374	0.255074	0.216	0.168	1	heterozygous	PCTS2
Arih1	0.000753698	-0.124338	0.369	0.424	1	heterozygous	PCTS2
Elob	0.000753974	0.223873	0.196	0.146	1	heterozygous	PCTS2
Gpc5	0.000772521	-0.127499	0.094	0.129	1	heterozygous	PCTS2
Atp5g2	0.000774321	0.260826	0.26	0.211	1	heterozygous	PCTS2
Ldha	0.000778789	0.207878	0.359	0.299	1	heterozygous	PCTS2
Ptprk	0.000806242	-0.140157	0.541	0.578	1	heterozygous	PCTS2
Hspe1	0.000818117	0.289616	0.293	0.248	1	heterozygous	PCTS2
Ubr5	0.000823397	-0.113598	0.328	0.388	1	heterozygous	PCTS2
Acat1	0.00083759	0.228571	0.599	0.569	1	heterozygous	PCTS2
Sdha	0.0008414	0.241924	0.484	0.44	1	heterozygous	PCTS2
Rtn4	0.000842622	0.249016	0.289	0.241	1	heterozygous	PCTS2
Tmem59	0.000854045	0.29885	0.313	0.261	1	heterozygous	PCTS2
Wnk4	0.00085424	-0.124903	0.113	0.151	1	heterozygous	PCTS2
Reps1	0.000854931	-0.107432	0.147	0.193	1	heterozygous	PCTS2
Fam117b	0.000856521	-0.145579	0.227	0.28	1	heterozygous	PCTS2
Hnrnpk	0.000857681	0.282538	0.335	0.289	1	heterozygous	PCTS2
Pank3	0.000865187	-0.135937	0.148	0.192	1	heterozygous	PCTS2
Maml3	0.000912495	-0.206069	0.178	0.222	1	heterozygous	PCTS2
Jund	0.000941799	0.170903	0.192	0.146	1	heterozygous	PCTS2
Bclaf1	0.000960554	-0.110518	0.27	0.328	1	heterozygous	PCTS2
Ogdh	0.000982286	-0.105698	0.371	0.437	1	heterozygous	PCTS2
Idh1	0.000990181	0.314512	0.417	0.383	1	heterozygous	PCTS2
Rps16	0.000997286	0.197956	0.377	0.314	1	heterozygous	PCTS2
Glrx5	0.00100507	0.199765	0.193	0.148	1	heterozygous	PCTS2
Odc1	0.00111161	-0.141413	0.506	0.557	1	heterozygous	PCTS2
2210408I21Rik	0.00111446	-0.139128	0.215	0.27	1	heterozygous	PCTS2
Txndc17	0.00111872	0.251209	0.227	0.178	1	heterozygous	PCTS2
Rasgrp3	0.00115824	0.218556	0.101	0.068	1	heterozygous	PCTS2
Setd5	0.00116437	-0.104502	0.328	0.392	1	heterozygous	PCTS2
Ndufa6	0.00122027	0.276419	0.382	0.331	1	heterozygous	PCTS2
Mrps6	0.00123414	-0.138093	0.155	0.197	1	heterozygous	PCTS2
Msrb3	0.0012395	-0.19838	0.081	0.112	1	heterozygous	PCTS2
Clu	0.00125866	0.151944	0.157	0.114	1	heterozygous	PCTS2
Amn	0.00126742	-0.122697	0.1	0.133	1	heterozygous	PCTS2
Mrfap1	0.00133219	0.210127	0.187	0.142	1	heterozygous	PCTS2
Syne1	0.00136501	-0.131814	0.147	0.187	1	heterozygous	PCTS2
Pgls	0.00141024	0.16329	0.119	0.082	1	heterozygous	PCTS2
Ndufc2	0.00142309	0.244244	0.288	0.235	1	heterozygous	PCTS2
Ndufv1	0.00150225	0.262181	0.222	0.179	1	heterozygous	PCTS2
Pcdh9	0.00153301	0.270805	0.146	0.109	1	heterozygous	PCTS2
Twsg1	0.00164307	0.209559	0.12	0.085	1	heterozygous	PCTS2
Ctsl	0.00164688	0.236693	0.322	0.274	1	heterozygous	PCTS2
Grb10	0.0016512	-0.113378	0.134	0.175	1	heterozygous	PCTS2
Slc22a6	0.00166572	-0.142593	0.314	0.365	1	heterozygous	PCTS2
Anapc13	0.00171418	0.218993	0.159	0.118	1	heterozygous	PCTS2
Atp6ap2	0.00172928	0.253218	0.134	0.098	1	heterozygous	PCTS2
Cela1	0.00179051	0.265146	0.161	0.123	1	heterozygous	PCTS2
Gtf2h5	0.0017961	0.217404	0.133	0.097	1	heterozygous	PCTS2
Cstb	0.00180485	0.201387	0.112	0.078	1	heterozygous	PCTS2
Ndufb3	0.0018793	0.235123	0.346	0.296	1	heterozygous	PCTS2
Gucy1a1	0.00191484	0.201538	0.109	0.075	1	heterozygous	PCTS2
Ahnak	0.00191488	0.18619	0.232	0.186	1	heterozygous	PCTS2
Etfa	0.00192023	0.291694	0.494	0.468	1	heterozygous	PCTS2
Ankrd44	0.00194927	-0.102328	0.184	0.231	1	heterozygous	PCTS2
Smdt1	0.00195149	0.305156	0.294	0.25	1	heterozygous	PCTS2
Kansl1	0.0019653	-0.10649	0.444	0.497	1	heterozygous	PCTS2
Col3a1	0.0019714	0.168649	0.116	0.082	1	heterozygous	PCTS2
Micos10	0.00202772	0.253048	0.355	0.314	1	heterozygous	PCTS2
Pard3b	0.00204084	-0.138336	0.394	0.442	1	heterozygous	PCTS2
Tmem176b	0.00205553	0.235113	0.402	0.356	1	heterozygous	PCTS2
Bcl2	0.00212268	-0.138163	0.144	0.184	1	heterozygous	PCTS2
Slc5a3	0.00212941	0.241631	0.377	0.331	1	heterozygous	PCTS2
Heg1	0.00226114	0.197653	0.156	0.116	1	heterozygous	PCTS2
Serinc1	0.00227855	0.264929	0.267	0.225	1	heterozygous	PCTS2
Oaz1	0.00236234	0.206046	0.354	0.299	1	heterozygous	PCTS2
Rpn1	0.00238055	0.20133	0.172	0.132	1	heterozygous	PCTS2
Ywhae	0.00241619	0.273305	0.409	0.381	1	heterozygous	PCTS2
Pebp1	0.00242423	0.234717	0.315	0.267	1	heterozygous	PCTS2
Slc25a39	0.00247622	0.187362	0.333	0.28	1	heterozygous	PCTS2
Spp2	0.00249813	0.240998	0.259	0.213	1	heterozygous	PCTS2
Cldn2	0.00261772	0.25877	0.255	0.214	1	heterozygous	PCTS2
Stub1	0.00263171	-0.130321	0.095	0.125	1	heterozygous	PCTS2
Agxt2	0.002663	-0.106003	0.158	0.199	1	heterozygous	PCTS2
Lamtor5	0.00270045	0.244083	0.141	0.107	1	heterozygous	PCTS2
Fchsd2	0.00277139	-0.102751	0.26	0.313	1	heterozygous	PCTS2
Vamp8	0.00281582	0.216319	0.231	0.184	1	heterozygous	PCTS2
Ddt	0.00282438	0.252381	0.163	0.125	1	heterozygous	PCTS2
Laptm4a	0.00284012	0.238501	0.332	0.29	1	heterozygous	PCTS2
Atxn7l3b	0.00293501	0.247325	0.156	0.119	1	heterozygous	PCTS2
Tpm4	0.00302545	0.200287	0.145	0.11	1	heterozygous	PCTS2
Sgk1	0.00309671	-0.151448	0.131	0.166	1	heterozygous	PCTS2
Podxl	0.00312077	0.213146	0.21	0.165	1	heterozygous	PCTS2
Dynll1	0.00313299	0.215911	0.152	0.114	1	heterozygous	PCTS2
Cdh16	0.0031745	0.246877	0.338	0.297	1	heterozygous	PCTS2
Degs1	0.00325624	0.274944	0.146	0.113	1	heterozygous	PCTS2
Npnt	0.00327388	0.297429	0.288	0.251	1	heterozygous	PCTS2
Arl1	0.00333417	0.235172	0.127	0.095	1	heterozygous	PCTS2
Tomm7	0.00336627	0.231937	0.215	0.174	1	heterozygous	PCTS2
Celf2	0.00337022	-0.137377	0.152	0.189	1	heterozygous	PCTS2
Ext1	0.00344472	-0.205887	0.521	0.531	1	heterozygous	PCTS2
Eid1	0.0034885	0.171121	0.11	0.078	1	heterozygous	PCTS2
Tmem174	0.00352585	0.2366	0.332	0.29	1	heterozygous	PCTS2
Kcnd3	0.00356181	-0.255	0.077	0.105	1	heterozygous	PCTS2
Pid1	0.00360193	0.201831	0.159	0.121	1	heterozygous	PCTS2
Cops6	0.00364186	0.18486	0.101	0.07	1	heterozygous	PCTS2
Chmp5	0.00365941	0.233192	0.149	0.114	1	heterozygous	PCTS2
Inmt	0.00378239	-0.132719	0.355	0.391	1	heterozygous	PCTS2
Ddx5	0.00389004	-0.116483	0.653	0.714	1	heterozygous	PCTS2
Igf1	0.00390908	0.185487	0.108	0.077	1	heterozygous	PCTS2
Ipcef1	0.00402155	0.188221	0.111	0.08	1	heterozygous	PCTS2
Rnpepl1	0.00410479	-0.117839	0.076	0.103	1	heterozygous	PCTS2
Dynll2	0.00419595	0.183764	0.234	0.191	1	heterozygous	PCTS2
Idh2	0.00419655	0.251552	0.34	0.298	1	heterozygous	PCTS2
Cited2	0.00426454	0.226375	0.136	0.103	1	heterozygous	PCTS2
Dazap2	0.00427412	0.171732	0.218	0.176	1	heterozygous	PCTS2
Ndufab1	0.00428078	0.256336	0.299	0.262	1	heterozygous	PCTS2
4931406C07Rik	0.00432429	0.165316	0.571	0.542	1	heterozygous	PCTS2
Vav3	0.00455641	0.22376	0.203	0.163	1	heterozygous	PCTS2
Ugt2b37	0.00463501	0.214266	0.165	0.13	1	heterozygous	PCTS2
Cyc1	0.00465454	0.256293	0.346	0.301	1	heterozygous	PCTS2
Rnh1	0.00466108	0.292307	0.114	0.086	1	heterozygous	PCTS2
Psmb5	0.00474582	0.196465	0.137	0.104	1	heterozygous	PCTS2
Cct2	0.00479732	0.203346	0.165	0.13	1	heterozygous	PCTS2
Akr1a1	0.00480811	0.16416	0.613	0.579	1	heterozygous	PCTS2
Arl6ip1	0.00491355	0.194486	0.512	0.472	1	heterozygous	PCTS2
Cpt2	0.00497587	-0.107237	0.16	0.197	1	heterozygous	PCTS2
Ptms	0.00506101	0.226575	0.457	0.428	1	heterozygous	PCTS2
Cltc	0.00509089	0.257156	0.407	0.375	1	heterozygous	PCTS2
Cmtm6	0.00509195	0.230079	0.202	0.165	1	heterozygous	PCTS2
Btg1	0.00510728	0.220628	0.147	0.114	1	heterozygous	PCTS2
Ywhab	0.00516459	0.226874	0.233	0.194	1	heterozygous	PCTS2
Atp6ap1	0.00521136	0.225502	0.129	0.098	1	heterozygous	PCTS2
Slc10a2	0.00527449	0.329069	0.148	0.119	1	heterozygous	PCTS2
Epas1	0.00533764	-0.133533	0.184	0.22	1	heterozygous	PCTS2
Exoc4	0.00535457	-0.114134	0.482	0.519	1	heterozygous	PCTS2
Lama2	0.00539848	0.176349	0.227	0.183	1	heterozygous	PCTS2
Hmgcs1	0.0054382	0.204249	0.512	0.501	1	heterozygous	PCTS2
Atp6v1e1	0.00563067	0.285184	0.327	0.292	1	heterozygous	PCTS2
Ndufb5	0.00565219	0.241893	0.271	0.233	1	heterozygous	PCTS2
Magt1	0.00567078	0.331998	0.233	0.205	1	heterozygous	PCTS2
Vdac2	0.00567142	0.263316	0.262	0.226	1	heterozygous	PCTS2
Hnf1b	0.00580691	-0.126328	0.322	0.369	1	heterozygous	PCTS2
Paics	0.00581618	0.239569	0.238	0.198	1	heterozygous	PCTS2
Cacna2d1	0.0058213	0.210996	0.109	0.08	1	heterozygous	PCTS2
Mlf2	0.00587434	0.205241	0.184	0.146	1	heterozygous	PCTS2
Eif3f	0.00592087	0.185459	0.117	0.087	1	heterozygous	PCTS2
Kng2	0.00606456	0.187245	0.353	0.3	1	heterozygous	PCTS2
Cndp2	0.0060694	0.174477	0.538	0.493	1	heterozygous	PCTS2
Rnf128	0.00611507	0.290593	0.249	0.216	1	heterozygous	PCTS2
Klhl9	0.006131	0.217168	0.129	0.098	1	heterozygous	PCTS2
Taf10	0.00626799	0.215468	0.107	0.079	1	heterozygous	PCTS2
Eef1b2	0.00627803	0.204388	0.232	0.192	1	heterozygous	PCTS2
Myo5a	0.00634478	0.280459	0.227	0.197	1	heterozygous	PCTS2
Eif3c	0.00649095	0.259087	0.232	0.196	1	heterozygous	PCTS2
Rbx1	0.00653696	0.291728	0.212	0.18	1	heterozygous	PCTS2
H2afj	0.00680045	0.189002	0.27	0.227	1	heterozygous	PCTS2
Tkt	0.00681562	0.263686	0.233	0.197	1	heterozygous	PCTS2
Pde1a	0.00694114	-0.141087	0.262	0.299	1	heterozygous	PCTS2
Cubn	0.0069651	0.228652	0.352	0.316	1	heterozygous	PCTS2
Samm50	0.00719702	0.231732	0.143	0.112	1	heterozygous	PCTS2
Rnf7	0.00739658	0.171075	0.118	0.088	1	heterozygous	PCTS2
Zfp706	0.00748549	0.196723	0.308	0.263	1	heterozygous	PCTS2
Scand1	0.0076603	0.183721	0.165	0.13	1	heterozygous	PCTS2
Ndufb2	0.00769027	0.234977	0.261	0.226	1	heterozygous	PCTS2
Akr1b3	0.00780277	0.182737	0.25	0.204	1	heterozygous	PCTS2
Vps36	0.00780457	0.207704	0.127	0.099	1	heterozygous	PCTS2
Lamp1	0.0079454	0.24154	0.484	0.454	1	heterozygous	PCTS2
Skp1a	0.00796064	0.266076	0.252	0.217	1	heterozygous	PCTS2
Zbtb46	0.00815968	-0.120891	0.085	0.111	1	heterozygous	PCTS2
Aldh2	0.00827432	0.20205	0.351	0.303	1	heterozygous	PCTS2
Pmpcb	0.00856316	0.260379	0.208	0.176	1	heterozygous	PCTS2
Rpl22l1	0.00861085	0.217372	0.136	0.106	1	heterozygous	PCTS2
Aqp1	0.00878814	0.224476	0.298	0.257	1	heterozygous	PCTS2
Sdhc	0.0089898	0.227506	0.36	0.324	1	heterozygous	PCTS2
Aif1l	0.00905271	0.178977	0.165	0.131	1	heterozygous	PCTS2
Ccni	0.00917056	0.291604	0.224	0.194	1	heterozygous	PCTS2
Rpl23a	0.00944564	0.230422	0.268	0.23	1	heterozygous	PCTS2
Ptprd	0.00946264	0.116055	0.805	0.752	1	heterozygous	PCTS2
Utrn	0.00949649	0.161253	0.336	0.291	1	heterozygous	PCTS2
Anp32b	0.00954833	0.21385	0.146	0.115	1	heterozygous	PCTS2
Atp6v0c	0.0098907	0.186095	0.366	0.312	1	heterozygous	PCTS2
Hibadh	0.00995222	0.230533	0.508	0.498	1	heterozygous	PCTS2
Fkbp5	0	1.95308	0.673	0.295	0	control	LOH
Zbtb16	0	1.85418	0.738	0.291	0	control	LOH
Gm42418	5.49529e-226	-0.530024	1	1	1.54923e-221	control	LOH
Egr1	9.65746e-220	0.715284	0.207	0.006	2.72263e-215	control	LOH
Wbp1l	2.09103e-192	0.774395	0.778	0.582	5.89503e-188	control	LOH
Pck1	1.72925e-189	-0.821109	0.141	0.438	4.87509e-185	control	LOH
Zhx3	6.40278e-186	0.847278	0.805	0.612	1.80507e-181	control	LOH
Ssh2	2.6178e-180	0.686625	0.934	0.858	7.3801e-176	control	LOH
Usp2	1.01096e-166	0.758115	0.554	0.285	2.85009e-162	control	LOH
Gm26917	1.7944e-160	0.656301	0.918	0.794	5.05879e-156	control	LOH
Gm43305	8.34745e-148	0.526774	0.21	0.034	2.35331e-143	control	LOH
Pim3	2.06812e-147	0.532065	0.168	0.015	5.83043e-143	control	LOH
Tfcp2l1	3.81124e-147	0.772107	0.843	0.667	1.07447e-142	control	LOH
Fermt1	1.45323e-143	-0.690231	0.256	0.512	4.09696e-139	control	LOH
Mturn	1.15103e-128	0.725672	0.499	0.275	3.24499e-124	control	LOH
Arntl	3.49628e-127	-0.643182	0.084	0.279	9.85672e-123	control	LOH
Slc16a7	2.75617e-122	-0.560012	0.89	0.94	7.77021e-118	control	LOH
Per2	5.68145e-122	0.432397	0.182	0.031	1.60171e-117	control	LOH
Per1	1.2822e-119	0.479844	0.246	0.07	3.61477e-115	control	LOH
Tanc2	3.38891e-118	0.656558	0.783	0.646	9.55401e-114	control	LOH
Pkp4	7.5165e-118	0.464571	0.983	0.969	2.11905e-113	control	LOH
Ptger3	8.6659e-118	-0.659053	0.724	0.839	2.44309e-113	control	LOH
Gadd45g	1.43899e-116	0.680669	0.301	0.111	4.05681e-112	control	LOH
Scin	4.119e-116	-0.646711	0.622	0.78	1.16123e-111	control	LOH
Esrrb	1.33798e-113	0.567051	0.9	0.841	3.77204e-109	control	LOH
Nr1d2	1.99864e-113	0.55031	0.554	0.327	5.63458e-109	control	LOH
Sh3pxd2a	5.03602e-113	0.803392	0.715	0.577	1.41975e-108	control	LOH
Tef	6.30895e-113	0.568857	0.455	0.229	1.77862e-108	control	LOH
St3gal6	8.25003e-113	-0.55664	0.625	0.796	2.32585e-108	control	LOH
Gm49980	1.77994e-112	0.436334	0.129	0.011	5.01801e-108	control	LOH
Sim1	7.18913e-109	-0.528001	0.905	0.953	2.02676e-104	control	LOH
Herpud1	1.0409e-108	0.654649	0.352	0.155	2.93449e-104	control	LOH
Slc5a3	8.98944e-100	0.576793	0.948	0.93	2.5343e-95	control	LOH
Tob2	1.39651e-98	0.544856	0.416	0.216	3.93703e-94	control	LOH
Bcl6	4.29725e-98	0.481386	0.285	0.109	1.21148e-93	control	LOH
Hnrnpr	4.18382e-97	-0.567961	0.724	0.816	1.1795e-92	control	LOH
Wee1	6.28132e-97	0.432834	0.222	0.068	1.77083e-92	control	LOH
Fut9	2.01898e-96	-0.68087	0.058	0.214	5.69192e-92	control	LOH
Ppargc1b	3.45347e-96	-0.528863	0.577	0.743	9.73602e-92	control	LOH
Peli2	1.5447e-94	0.682836	0.764	0.63	4.35482e-90	control	LOH
Foxo3	1.68102e-94	0.620241	0.822	0.704	4.73913e-90	control	LOH
Cdkl1	1.76425e-93	-0.392476	0.882	0.941	4.97378e-89	control	LOH
Tns1	1.27278e-92	0.367878	0.979	0.959	3.58822e-88	control	LOH
Camk1d	1.84836e-89	-0.319614	0.987	0.992	5.21088e-85	control	LOH
Lama1	4.89874e-87	-0.744801	0.117	0.283	1.38105e-82	control	LOH
Bhlhe40	1.06144e-86	0.656806	0.295	0.131	2.99241e-82	control	LOH
Mat2a	1.56875e-86	0.466269	0.19	0.054	4.42261e-82	control	LOH
Sema3c	7.49105e-85	0.692624	0.495	0.313	2.11188e-80	control	LOH
Tacc2	1.16131e-84	-0.515611	0.656	0.79	3.27396e-80	control	LOH
Slc27a2	1.19396e-84	-0.486356	0.035	0.165	3.36601e-80	control	LOH
Cmss1	4.82091e-84	-0.281317	0.999	0.999	1.35911e-79	control	LOH
Spred2	3.78222e-80	0.547086	0.566	0.386	1.06628e-75	control	LOH
Rnd3	1.78575e-79	0.512517	0.313	0.15	5.0344e-75	control	LOH
Nab2	2.95844e-79	0.287683	0.108	0.015	8.34044e-75	control	LOH
Bicc1	6.18064e-79	-0.289274	0.978	0.983	1.74245e-74	control	LOH
Junb	2.7564e-78	0.385365	0.137	0.03	7.77084e-74	control	LOH
Dock8	8.5082e-78	0.438763	0.933	0.875	2.39863e-73	control	LOH
Plekhg3	1.03933e-74	0.484254	0.691	0.547	2.93008e-70	control	LOH
Fnip2	5.61896e-74	-0.601427	0.308	0.487	1.5841e-69	control	LOH
Npas2	1.35155e-73	-0.362045	0.016	0.115	3.81028e-69	control	LOH
Aldob	1.4404e-72	-0.613334	0.479	0.623	4.06078e-68	control	LOH
Mrps6	5.63348e-72	0.525675	0.909	0.864	1.58819e-67	control	LOH
Slc22a4	1.3044e-69	-0.495495	0.409	0.57	3.67735e-65	control	LOH
Sult1d1	1.61623e-69	0.528898	0.581	0.424	4.55647e-65	control	LOH
Map1b	9.11763e-69	-0.541049	0.102	0.243	2.57044e-64	control	LOH
Slc15a2	1.2014e-68	0.497513	0.598	0.439	3.38698e-64	control	LOH
Cables1	3.72162e-68	0.562183	0.302	0.154	1.0492e-63	control	LOH
Tmem65	4.60122e-68	0.483469	0.635	0.48	1.29718e-63	control	LOH
Depdc1b	1.03008e-66	-0.458289	0.17	0.324	2.90401e-62	control	LOH
Acot9	1.11132e-66	0.527321	0.428	0.268	3.13304e-62	control	LOH
Samd5	1.38858e-65	0.50024	0.157	0.049	3.91468e-61	control	LOH
Top1	6.14163e-62	0.451053	0.672	0.536	1.73145e-57	control	LOH
Gclc	3.17052e-61	0.512388	0.373	0.213	8.93834e-57	control	LOH
Coq10b	6.09856e-61	0.432071	0.352	0.201	1.71931e-56	control	LOH
Itgav	9.61371e-61	0.644698	0.582	0.445	2.7103e-56	control	LOH
Nckap5	1.60674e-59	-0.312508	0.932	0.962	4.52973e-55	control	LOH
Galnt18	4.85294e-59	0.432534	0.881	0.827	1.36814e-54	control	LOH
Bicdl1	1.07766e-58	0.517081	0.775	0.673	3.03813e-54	control	LOH
Gpc5	7.44605e-57	0.801146	0.461	0.316	2.09919e-52	control	LOH
Igfbp7	5.94089e-56	-0.400627	0.71	0.813	1.67485e-51	control	LOH
Nfat5	1.01603e-55	0.370117	0.929	0.898	2.86438e-51	control	LOH
Ahdc1	2.34378e-55	0.398954	0.674	0.547	6.6076e-51	control	LOH
P3h2	2.98627e-55	0.30485	0.979	0.973	8.41889e-51	control	LOH
Epb41l5	8.67583e-55	0.449962	0.85	0.797	2.44589e-50	control	LOH
Per3	9.75482e-55	0.336675	0.23	0.108	2.75008e-50	control	LOH
Eva1a	5.13104e-53	0.413907	0.747	0.635	1.44654e-48	control	LOH
Kank1	2.17079e-51	-0.295854	0.884	0.921	6.1199e-47	control	LOH
Pik3r1	3.38807e-51	-0.547621	0.525	0.644	9.55164e-47	control	LOH
Mecom	6.47459e-51	-0.190789	0.998	0.999	1.82532e-46	control	LOH
Chst11	8.31556e-51	-0.412044	0.286	0.435	2.34432e-46	control	LOH
Hbegf	1.88106e-50	0.378684	0.118	0.036	5.30309e-46	control	LOH
Arhgap24	5.86553e-50	-0.294379	0.803	0.884	1.65361e-45	control	LOH
Sh3rf1	9.65514e-50	0.473435	0.757	0.664	2.72198e-45	control	LOH
Hoxb3	1.10043e-49	-0.356306	0.441	0.573	3.10233e-45	control	LOH
Skil	6.55861e-49	0.391866	0.41	0.268	1.849e-44	control	LOH
Rgs7	6.6197e-49	-0.838883	0.139	0.262	1.86623e-44	control	LOH
Srebf2	1.62969e-48	0.39144	0.493	0.352	4.59441e-44	control	LOH
Map3k5	2.03943e-48	0.305893	0.887	0.837	5.74957e-44	control	LOH
Cerkl	2.57326e-48	-0.369976	0.092	0.202	7.25453e-44	control	LOH
Map2k6	4.2422e-48	-0.386065	0.142	0.267	1.19596e-43	control	LOH
Mpc1	1.85539e-47	0.33462	0.818	0.738	5.23071e-43	control	LOH
Fign	5.15359e-47	-0.361147	0.266	0.413	1.4529e-42	control	LOH
Osbpl9	9.25569e-47	0.340353	0.841	0.777	2.60936e-42	control	LOH
Rnf128	2.11878e-46	-0.448768	0.501	0.629	5.97328e-42	control	LOH
Cox7c	4.15297e-46	-0.385419	0.554	0.664	1.17081e-41	control	LOH
Ints6	6.97057e-46	0.423301	0.541	0.401	1.96514e-41	control	LOH
Noct	8.57387e-46	0.397712	0.393	0.263	2.41715e-41	control	LOH
Cpeb2	4.05156e-45	0.334977	0.819	0.731	1.14222e-40	control	LOH
Tsc22d3	6.43651e-45	0.342309	0.158	0.065	1.81458e-40	control	LOH
Scnn1a	9.1339e-45	0.344299	0.389	0.252	2.57503e-40	control	LOH
Crebbp	2.71603e-44	0.284391	0.846	0.783	7.65703e-40	control	LOH
Plekha7	3.64384e-44	0.284412	0.942	0.919	1.02727e-39	control	LOH
Lncpint	4.4648e-44	0.350352	0.868	0.798	1.25872e-39	control	LOH
Lnx1	4.7419e-44	0.316135	0.871	0.817	1.33684e-39	control	LOH
Igf1	8.71028e-44	-0.381811	0.102	0.209	2.4556e-39	control	LOH
Gcnt1	1.1573e-43	-0.282795	0.028	0.104	3.26265e-39	control	LOH
Sgms2	1.30477e-43	0.576339	0.69	0.593	3.6784e-39	control	LOH
Kcnk1	1.74144e-43	0.361205	0.359	0.231	4.90946e-39	control	LOH
Dcaf6	1.82501e-43	0.380181	0.771	0.685	5.14507e-39	control	LOH
Usp53	1.86001e-43	0.414655	0.652	0.544	5.24373e-39	control	LOH
Spire1	2.73075e-43	0.485517	0.537	0.419	7.69854e-39	control	LOH
Ankrd33b	5.65906e-43	-0.327302	0.088	0.191	1.5954e-38	control	LOH
Frmd4b	9.61611e-43	-0.323717	0.088	0.193	2.71097e-38	control	LOH
Pbx1	1.25063e-42	-0.289429	0.898	0.945	3.52578e-38	control	LOH
Plpp3	2.0074e-42	-0.354921	0.313	0.448	5.65927e-38	control	LOH
Gm17276	2.0369e-42	-0.406222	0.534	0.646	5.74242e-38	control	LOH
Slc12a1	2.9213e-42	-0.137034	1	1	8.23572e-38	control	LOH
Banp	4.84436e-42	0.31729	0.544	0.413	1.36572e-37	control	LOH
Ier3	9.36326e-42	0.40121	0.196	0.097	2.63969e-37	control	LOH
Atp1a1	9.72264e-42	-0.242661	0.972	0.983	2.74101e-37	control	LOH
Slc1a5	1.00548e-41	0.362497	0.568	0.438	2.83465e-37	control	LOH
Erbb4	1.05675e-41	0.14872	1	1	2.9792e-37	control	LOH
Pex5l	1.47038e-41	-0.45981	0.287	0.42	4.1453e-37	control	LOH
Pter	5.27693e-41	-0.282694	0.032	0.106	1.48767e-36	control	LOH
Dnase1	1.17927e-40	-0.264445	0.045	0.127	3.32459e-36	control	LOH
Nufip2	1.54349e-40	0.317534	0.657	0.536	4.3514e-36	control	LOH
Rasgrp1	7.55091e-40	-0.370571	0.242	0.364	2.12875e-35	control	LOH
Vegfa	1.00656e-39	0.32466	0.652	0.513	2.83769e-35	control	LOH
Skap1	1.01954e-39	-0.392686	0.213	0.337	2.87429e-35	control	LOH
Hnrnph1	1.99783e-39	0.337037	0.591	0.46	5.63227e-35	control	LOH
Mob3b	2.78413e-39	-0.331615	0.473	0.599	7.84901e-35	control	LOH
Arhgef18	4.74254e-39	-0.295699	0.687	0.762	1.33702e-34	control	LOH
Ankrd17	5.17826e-39	0.237493	0.939	0.917	1.45986e-34	control	LOH
Ccnl1	5.30609e-39	0.321099	0.5	0.364	1.49589e-34	control	LOH
B130024G19Rik	1.05653e-38	-0.347029	0.279	0.404	2.97857e-34	control	LOH
Tra2b	1.19991e-38	0.327915	0.563	0.433	3.38279e-34	control	LOH
Stat3	1.46286e-38	0.378635	0.582	0.458	4.12409e-34	control	LOH
Hivep2	1.55392e-38	0.450293	0.64	0.542	4.38082e-34	control	LOH
Got1	2.10348e-38	0.335508	0.461	0.335	5.93012e-34	control	LOH
Gm41496	2.28894e-38	0.403171	0.255	0.148	6.45299e-34	control	LOH
Ankrd12	2.58202e-38	0.296853	0.791	0.683	7.27922e-34	control	LOH
Lrch3	4.00429e-38	0.312904	0.657	0.541	1.12889e-33	control	LOH
Hk1	5.2553e-38	0.305287	0.823	0.756	1.48157e-33	control	LOH
Tob1	5.88866e-38	0.425993	0.445	0.333	1.66013e-33	control	LOH
Creb3l2	1.07346e-37	-0.329449	0.619	0.708	3.02631e-33	control	LOH
Trib1	3.09192e-37	0.204368	0.131	0.053	8.71674e-33	control	LOH
Aco2	3.15354e-37	0.307752	0.767	0.686	8.89046e-33	control	LOH
Micall1	3.37111e-37	0.324355	0.378	0.256	9.50383e-33	control	LOH
Arih1	1.16663e-36	0.25317	0.889	0.834	3.28898e-32	control	LOH
Sostdc1	2.11898e-36	-0.32134	0.248	0.367	5.97383e-32	control	LOH
Mir22hg	2.19437e-36	0.284396	0.279	0.168	6.18636e-32	control	LOH
Pan3	4.86574e-36	0.256996	0.904	0.866	1.37175e-31	control	LOH
Ndrg1	5.06734e-36	-0.394459	0.159	0.267	1.42859e-31	control	LOH
Klf9	5.9179e-36	0.397067	0.575	0.472	1.66837e-31	control	LOH
Myo1d	5.98026e-36	0.242905	0.914	0.876	1.68595e-31	control	LOH
Mfsd4b1	6.51094e-36	-0.366209	0.403	0.511	1.83557e-31	control	LOH
Sfpq	9.1117e-36	0.264302	0.789	0.718	2.56877e-31	control	LOH
Ubr5	1.45418e-35	0.30889	0.839	0.787	4.09961e-31	control	LOH
Zfp618	2.022e-35	-0.269468	0.777	0.831	5.70041e-31	control	LOH
Eif4a2	2.25399e-35	0.281979	0.411	0.283	6.35446e-31	control	LOH
Klk1	2.59317e-35	0.424809	0.304	0.194	7.31066e-31	control	LOH
Pde1a	2.88597e-35	-0.261587	0.895	0.932	8.13612e-31	control	LOH
Klhl14	3.27609e-35	-0.321261	0.3	0.428	9.23597e-31	control	LOH
Strn3	3.62172e-35	0.251047	0.869	0.827	1.02104e-30	control	LOH
Adamtsl2	3.87264e-35	0.236059	0.12	0.048	1.09178e-30	control	LOH
Tcf4	4.23224e-35	-0.283881	0.721	0.796	1.19315e-30	control	LOH
Gm13684	9.19999e-35	0.249966	0.14	0.062	2.59366e-30	control	LOH
Mef2d	2.63256e-34	0.301564	0.459	0.341	7.4217e-30	control	LOH
Dcdc2a	3.14471e-34	-0.400003	0.086	0.172	8.86556e-30	control	LOH
Pam	3.41033e-34	-0.349961	0.406	0.523	9.61439e-30	control	LOH
Filip1l	3.47684e-34	-0.427533	0.546	0.645	9.80189e-30	control	LOH
Il7	3.95116e-34	0.286155	0.299	0.19	1.11391e-29	control	LOH
Nup214	4.41821e-34	-0.342941	0.422	0.532	1.24558e-29	control	LOH
Ube2g1	4.87858e-34	0.306528	0.655	0.546	1.37537e-29	control	LOH
Rarg	5.06385e-34	0.28867	0.294	0.187	1.4276e-29	control	LOH
Rgs6	5.11554e-34	-0.291754	0.898	0.924	1.44217e-29	control	LOH
Srsf5	6.29305e-34	0.284174	0.475	0.341	1.77414e-29	control	LOH
Atp2a2	1.11177e-33	0.349692	0.775	0.718	3.1343e-29	control	LOH
4931406C07Rik	1.20157e-33	-0.32026	0.232	0.346	3.38746e-29	control	LOH
Akap13	1.55959e-33	0.322972	0.783	0.728	4.39678e-29	control	LOH
Gls	1.72383e-33	0.426317	0.865	0.822	4.85983e-29	control	LOH
Ttc19	1.79401e-33	0.274197	0.614	0.499	5.05769e-29	control	LOH
Gp2	2.1392e-33	0.309659	0.477	0.358	6.03082e-29	control	LOH
Ap1g1	2.29867e-33	0.282992	0.676	0.569	6.48042e-29	control	LOH
Chd9	9.37164e-33	0.360141	0.714	0.639	2.64205e-28	control	LOH
Gm15889	9.7506e-33	0.172913	0.102	0.038	2.74889e-28	control	LOH
Gas2	1.09917e-32	-0.257175	0.062	0.139	3.09879e-28	control	LOH
Sat1	1.26493e-32	0.559005	0.6	0.504	3.5661e-28	control	LOH
Rbpms	1.84755e-32	0.363382	0.897	0.869	5.20862e-28	control	LOH
Egfl6	1.97516e-32	-0.391307	0.206	0.313	5.56838e-28	control	LOH
Tnfsf10	2.05431e-32	-0.305566	0.271	0.382	5.79152e-28	control	LOH
Gys1	2.06144e-32	0.34018	0.52	0.405	5.8116e-28	control	LOH
Stk32b	2.7521e-32	0.403636	0.765	0.703	7.75872e-28	control	LOH
Enpp2	3.88083e-32	0.376913	0.638	0.532	1.09408e-27	control	LOH
Snhg20	3.89498e-32	-0.282368	0.185	0.293	1.09807e-27	control	LOH
Nudt19	4.38495e-32	-0.296804	0.162	0.267	1.2362e-27	control	LOH
Atp11a	4.45581e-32	0.338307	0.164	0.082	1.25618e-27	control	LOH
Rida	4.66103e-32	-0.315497	0.363	0.474	1.31404e-27	control	LOH
Fry	4.98678e-32	-0.266981	0.654	0.748	1.40587e-27	control	LOH
Slc5a1	5.91365e-32	0.425929	0.442	0.34	1.66718e-27	control	LOH
Zmym5	5.92132e-32	0.292945	0.51	0.39	1.66934e-27	control	LOH
Pdzrn4	7.60427e-32	-0.383114	0.275	0.387	2.1438e-27	control	LOH
Azin1	8.14864e-32	0.322713	0.5	0.389	2.29726e-27	control	LOH
Hnrnpc	2.09146e-31	0.26329	0.675	0.574	5.89624e-27	control	LOH
Stat5a	3.12131e-31	0.300746	0.32	0.213	8.7996e-27	control	LOH
Taco1	3.41866e-31	0.213845	0.223	0.129	9.63788e-27	control	LOH
Ptprm	3.71913e-31	0.253162	0.738	0.629	1.0485e-26	control	LOH
Rapgef5	4.16372e-31	-0.223649	0.164	0.268	1.17384e-26	control	LOH
Tenm2	5.60239e-31	-0.299275	0.859	0.892	1.57943e-26	control	LOH
Thra	6.18511e-31	-0.267232	0.137	0.229	1.74371e-26	control	LOH
Akr1c21	7.48812e-31	-0.364479	0.28	0.386	2.11105e-26	control	LOH
Fgfr2	1.25266e-30	-0.271269	0.728	0.785	3.53149e-26	control	LOH
Cyp2j5	1.44437e-30	-0.270415	0.089	0.174	4.07198e-26	control	LOH
Csnk1a1	1.69038e-30	0.257331	0.749	0.669	4.76553e-26	control	LOH
Stat5b	1.85052e-30	0.334111	0.624	0.528	5.21698e-26	control	LOH
Anxa11	2.15828e-30	0.289769	0.361	0.25	6.08461e-26	control	LOH
Keg1	2.27312e-30	-0.304624	0.103	0.191	6.40837e-26	control	LOH
Rtn3	2.28527e-30	0.262287	0.811	0.752	6.44262e-26	control	LOH
Schip1	2.78656e-30	-0.311575	0.606	0.695	7.85588e-26	control	LOH
Ephb2	2.83036e-30	0.284408	0.822	0.763	7.97936e-26	control	LOH
Lrp2	3.19355e-30	-0.302434	0.086	0.167	9.00326e-26	control	LOH
Prdx5	3.22353e-30	-0.365421	0.324	0.429	9.08779e-26	control	LOH
Sardh	3.31693e-30	0.253523	0.223	0.13	9.35108e-26	control	LOH
D1Ertd622e	3.68122e-30	0.333591	0.379	0.274	1.03781e-25	control	LOH
Mccc2	3.74604e-30	-0.26903	0.206	0.308	1.05608e-25	control	LOH
Diaph1	3.96041e-30	0.279491	0.716	0.634	1.11652e-25	control	LOH
Hsd17b12	5.2042e-30	0.306171	0.391	0.282	1.46717e-25	control	LOH
Glb1l2	1.03843e-29	-0.245426	0.12	0.208	2.92756e-25	control	LOH
Kcnj16	1.15118e-29	0.300482	0.903	0.879	3.2454e-25	control	LOH
Nudt4	1.22995e-29	0.294067	0.92	0.895	3.46749e-25	control	LOH
Dlst	2.10834e-29	0.260869	0.622	0.511	5.94383e-25	control	LOH
Ash1l	2.37412e-29	0.22714	0.88	0.837	6.69312e-25	control	LOH
Zc3h6	2.82404e-29	-0.28422	0.268	0.376	7.96152e-25	control	LOH
Hmgcr	2.82471e-29	0.246734	0.221	0.13	7.96341e-25	control	LOH
Cux1	3.57736e-29	0.221098	0.885	0.84	1.00853e-24	control	LOH
Efemp1	3.78962e-29	-0.322011	0.203	0.306	1.06837e-24	control	LOH
Med13	3.80085e-29	0.269429	0.679	0.595	1.07154e-24	control	LOH
Sort1	4.07239e-29	-0.288164	0.303	0.409	1.14809e-24	control	LOH
Pdgfc	5.14932e-29	0.373841	0.595	0.503	1.4517e-24	control	LOH
Tra2a	6.58505e-29	0.243744	0.733	0.641	1.85646e-24	control	LOH
Ank2	6.88623e-29	-0.281712	0.444	0.557	1.94137e-24	control	LOH
Dab1	8.08788e-29	-0.29051	0.108	0.193	2.28014e-24	control	LOH
Dixdc1	8.1932e-29	-0.252715	0.124	0.211	2.30983e-24	control	LOH
Pde4dip	8.39884e-29	0.261079	0.662	0.553	2.3678e-24	control	LOH
Lgr4	9.09375e-29	-0.252339	0.79	0.852	2.56371e-24	control	LOH
Nox4	9.45525e-29	-0.326909	0.071	0.145	2.66562e-24	control	LOH
Casr	1.07451e-28	0.309005	0.703	0.588	3.02926e-24	control	LOH
P4ha1	1.16616e-28	0.314131	0.335	0.235	3.28764e-24	control	LOH
Sema4b	1.52576e-28	0.24749	0.553	0.439	4.30142e-24	control	LOH
Spink1	2.11516e-28	-0.334232	0.28	0.384	5.96307e-24	control	LOH
Arhgap5	2.79046e-28	0.219356	0.938	0.921	7.86686e-24	control	LOH
Smarca2	3.36801e-28	-0.259007	0.36	0.474	9.4951e-24	control	LOH
Bdp1	3.50476e-28	0.266347	0.588	0.478	9.88061e-24	control	LOH
Cblb	3.83884e-28	0.257865	0.802	0.748	1.08225e-23	control	LOH
Slc25a33	5.91281e-28	0.183686	0.109	0.047	1.66694e-23	control	LOH
Nav2	6.48509e-28	0.349985	0.662	0.581	1.82828e-23	control	LOH
Osbp	9.4605e-28	-0.292674	0.481	0.563	2.66711e-23	control	LOH
Rap1gap2	1.37378e-27	0.248036	0.859	0.809	3.87296e-23	control	LOH
Dusp6	1.44275e-27	0.171636	0.109	0.047	4.06739e-23	control	LOH
Plcb4	1.51194e-27	0.305612	0.545	0.446	4.26247e-23	control	LOH
Magi3	1.59241e-27	-0.313482	0.778	0.822	4.48932e-23	control	LOH
Fus	2.10358e-27	0.240075	0.802	0.736	5.93042e-23	control	LOH
Acsm2	2.24609e-27	-0.346413	0.27	0.377	6.33218e-23	control	LOH
Ddx6	2.31812e-27	0.255088	0.657	0.555	6.53523e-23	control	LOH
Dapk1	2.52662e-27	-0.255658	0.867	0.888	7.12304e-23	control	LOH
Btaf1	2.8657e-27	0.261535	0.614	0.518	8.07899e-23	control	LOH
Slc38a2	3.36838e-27	0.315638	0.623	0.521	9.49613e-23	control	LOH
Slc4a7	4.59494e-27	-0.370189	0.338	0.434	1.29541e-22	control	LOH
Baiap2	5.3612e-27	0.248537	0.2	0.117	1.51143e-22	control	LOH
Cldn10	7.28799e-27	-0.29759	0.491	0.585	2.05463e-22	control	LOH
Arid1a	8.75711e-27	0.247846	0.677	0.582	2.4688e-22	control	LOH
Cat	1.04716e-26	-0.29112	0.334	0.435	2.95215e-22	control	LOH
Meis2	1.23465e-26	-0.18619	0.126	0.213	3.48074e-22	control	LOH
Adgrg1	1.34311e-26	0.262453	0.605	0.505	3.78649e-22	control	LOH
Nfia	1.54883e-26	-0.248027	0.646	0.737	4.36647e-22	control	LOH
Gm671	1.79411e-26	-0.235074	0.186	0.281	5.05796e-22	control	LOH
Prkd1	1.79817e-26	0.516227	0.816	0.794	5.06939e-22	control	LOH
Ahcyl2	1.99407e-26	0.299645	0.891	0.855	5.62169e-22	control	LOH
Pclo	2.00162e-26	0.239181	0.887	0.843	5.64296e-22	control	LOH
Ppp1r13b	2.26345e-26	0.291026	0.518	0.414	6.38111e-22	control	LOH
Ryr2	2.76265e-26	-0.389687	0.349	0.449	7.78848e-22	control	LOH
Snrnp70	2.85374e-26	0.240339	0.689	0.593	8.04525e-22	control	LOH
Brwd1	3.12797e-26	0.251577	0.779	0.703	8.81836e-22	control	LOH
Zswim6	4.50039e-26	0.292119	0.72	0.649	1.26875e-21	control	LOH
Atp2b1	4.54669e-26	0.29894	0.641	0.561	1.2818e-21	control	LOH
Gm12940	5.10801e-26	0.241896	0.33	0.229	1.44005e-21	control	LOH
Rassf8	5.60001e-26	-0.24114	0.508	0.602	1.57876e-21	control	LOH
Colgalt2	5.96397e-26	-0.25904	0.479	0.586	1.68136e-21	control	LOH
Lamb1	7.70068e-26	-0.319446	0.671	0.733	2.17098e-21	control	LOH
Rpl18	7.98095e-26	-0.25281	0.082	0.155	2.24999e-21	control	LOH
Cystm1	8.86767e-26	0.279737	0.586	0.481	2.49997e-21	control	LOH
Rbms3	9.62673e-26	-0.325568	0.595	0.68	2.71397e-21	control	LOH
Umod	9.95083e-26	0.300715	0.945	0.914	2.80534e-21	control	LOH
Specc1	1.18376e-25	0.268518	0.839	0.79	3.33726e-21	control	LOH
Sorl1	1.33635e-25	-0.233338	0.78	0.826	3.76745e-21	control	LOH
Nuak2	1.50958e-25	-0.216291	0.385	0.499	4.2558e-21	control	LOH
Ocln	1.52324e-25	0.338427	0.619	0.547	4.29433e-21	control	LOH
Cox6c	1.67017e-25	-0.323888	0.549	0.622	4.70854e-21	control	LOH
Hnrnpa2b1	1.79213e-25	0.231464	0.819	0.743	5.05236e-21	control	LOH
Rbm5	3.1961e-25	0.231206	0.711	0.619	9.01045e-21	control	LOH
Mgll	4.3386e-25	-0.295397	0.226	0.32	1.22314e-20	control	LOH
Gstm1	6.35456e-25	-0.281197	0.136	0.22	1.79148e-20	control	LOH
Khdrbs1	7.75769e-25	0.230831	0.59	0.49	2.18705e-20	control	LOH
Satb2	8.26447e-25	-0.256366	0.07	0.138	2.32992e-20	control	LOH
Abhd17b	8.28721e-25	0.283997	0.469	0.371	2.33633e-20	control	LOH
Tmem72	8.37012e-25	0.185799	0.944	0.926	2.3597e-20	control	LOH
Anks1	9.89468e-25	-0.232831	0.675	0.747	2.78951e-20	control	LOH
Kcnn2	9.95384e-25	-0.290246	0.396	0.496	2.80619e-20	control	LOH
Cltrn	1.10619e-24	-0.322006	0.344	0.434	3.11857e-20	control	LOH
Ppp1r1b	1.24692e-24	0.265551	0.317	0.224	3.51531e-20	control	LOH
Lzts2	1.34117e-24	0.201997	0.247	0.158	3.78103e-20	control	LOH
Igfbp5	1.45686e-24	-0.330702	0.174	0.26	4.10719e-20	control	LOH
Gm15283	1.91919e-24	0.243757	0.155	0.085	5.41059e-20	control	LOH
Kdm2a	2.01456e-24	0.228414	0.747	0.675	5.67943e-20	control	LOH
Sox13	2.03823e-24	0.23909	0.25	0.164	5.74619e-20	control	LOH
Sertad2	2.26429e-24	0.296029	0.439	0.339	6.38349e-20	control	LOH
Ppat	2.66766e-24	-0.271268	0.427	0.518	7.52066e-20	control	LOH
Cald1	3.9109e-24	-0.214784	0.054	0.114	1.10256e-19	control	LOH
Erf	4.21539e-24	0.133734	0.106	0.048	1.1884e-19	control	LOH
Pfn2	4.69851e-24	-0.239588	0.142	0.223	1.3246e-19	control	LOH
Tomm40	4.98709e-24	0.222197	0.414	0.306	1.40596e-19	control	LOH
Flvcr1	7.00029e-24	0.471657	0.529	0.457	1.97352e-19	control	LOH
Scml4	8.00116e-24	-0.209888	0.136	0.22	2.25569e-19	control	LOH
Kazn	8.72423e-24	-0.291176	0.641	0.696	2.45954e-19	control	LOH
D930016D06Rik	8.73757e-24	0.207254	0.289	0.195	2.4633e-19	control	LOH
Rps29	8.87079e-24	-0.31565	0.311	0.405	2.50085e-19	control	LOH
Luzp1	9.13679e-24	0.270006	0.693	0.618	2.57584e-19	control	LOH
Uri1	9.25869e-24	-0.244378	0.407	0.5	2.61021e-19	control	LOH
Arid5b	9.54734e-24	0.385004	0.656	0.596	2.69159e-19	control	LOH
Ube2d2a	9.93794e-24	0.217146	0.6	0.498	2.8017e-19	control	LOH
Dusp15	1.03996e-23	-0.27978	0.355	0.444	2.93184e-19	control	LOH
Ino80	1.04109e-23	0.239856	0.615	0.521	2.93505e-19	control	LOH
Nab1	1.53304e-23	0.241148	0.269	0.18	4.32193e-19	control	LOH
Gm6999	1.95092e-23	0.269835	0.145	0.079	5.50003e-19	control	LOH
Mok	2.39165e-23	-0.241859	0.307	0.404	6.74253e-19	control	LOH
Tsc22d2	3.5493e-23	0.30409	0.622	0.547	1.00062e-18	control	LOH
Ppm1h	3.98571e-23	-0.196121	0.914	0.936	1.12365e-18	control	LOH
Pxn	4.17214e-23	0.248163	0.372	0.278	1.17621e-18	control	LOH
Zbtb20	4.45558e-23	-0.119877	0.995	0.997	1.25612e-18	control	LOH
Mdfic	4.45967e-23	-0.235047	0.341	0.438	1.25727e-18	control	LOH
BC004004	5.51163e-23	-0.258357	0.262	0.349	1.55384e-18	control	LOH
2310001H17Rik	5.62334e-23	-0.248219	0.173	0.256	1.58533e-18	control	LOH
Ptk2	5.86409e-23	0.240583	0.784	0.725	1.6532e-18	control	LOH
Gmpr	5.95361e-23	-0.229999	0.149	0.231	1.67844e-18	control	LOH
Fnbp1l	6.6077e-23	0.262211	0.705	0.629	1.86284e-18	control	LOH
Afm	7.75281e-23	0.214912	0.281	0.191	2.18567e-18	control	LOH
Oxct1	8.19908e-23	-0.200053	0.867	0.907	2.31149e-18	control	LOH
Kng2	9.17861e-23	-0.180034	0.985	0.989	2.58763e-18	control	LOH
Fbln5	9.41421e-23	-0.199394	0.067	0.131	2.65405e-18	control	LOH
Napsa	1.04353e-22	-0.262694	0.09	0.16	2.94191e-18	control	LOH
Pax8	1.14828e-22	-0.248209	0.569	0.65	3.23723e-18	control	LOH
1810019D21Rik	1.21241e-22	-0.153038	0.046	0.101	3.41803e-18	control	LOH
Sgms1	1.54373e-22	0.26264	0.809	0.769	4.35207e-18	control	LOH
Ldlr	1.64822e-22	0.169375	0.102	0.048	4.64667e-18	control	LOH
Ube2f	1.81115e-22	0.241371	0.377	0.281	5.106e-18	control	LOH
Trmt9b	2.04599e-22	-0.213682	0.171	0.255	5.76805e-18	control	LOH
1600010M07Rik	2.14249e-22	0.214036	0.267	0.179	6.04011e-18	control	LOH
Sik3	2.29662e-22	0.19925	0.915	0.885	6.47462e-18	control	LOH
Col18a1	2.39107e-22	-0.254855	0.208	0.292	6.7409e-18	control	LOH
Trpm7	2.41094e-22	0.246697	0.749	0.678	6.79692e-18	control	LOH
Cul3	4.10741e-22	0.217786	0.639	0.547	1.15796e-17	control	LOH
Gnb1	4.23911e-22	0.230978	0.565	0.469	1.19509e-17	control	LOH
Timp3	4.45727e-22	-0.282642	0.579	0.661	1.25659e-17	control	LOH
Slc4a4	5.01872e-22	-0.317609	0.114	0.186	1.41488e-17	control	LOH
Vav3	5.08005e-22	-0.244915	0.668	0.737	1.43217e-17	control	LOH
Pkp2	5.48275e-22	0.255552	0.419	0.324	1.5457e-17	control	LOH
Desi2	6.91709e-22	0.2392	0.744	0.668	1.95006e-17	control	LOH
Ip6k2	8.17634e-22	0.249097	0.38	0.287	2.30507e-17	control	LOH
Qk	8.22161e-22	0.235727	0.819	0.781	2.31784e-17	control	LOH
Kif23	8.56362e-22	0.275048	0.219	0.143	2.41426e-17	control	LOH
Rab27a	9.53219e-22	0.224246	0.253	0.17	2.68731e-17	control	LOH
Zfp207	9.84402e-22	0.215092	0.601	0.503	2.77523e-17	control	LOH
Idh1	1.12649e-21	-0.237635	0.11	0.182	3.17579e-17	control	LOH
Ube2k	1.20528e-21	0.201755	0.774	0.696	3.39792e-17	control	LOH
Nrp1	1.22458e-21	-0.286323	0.51	0.593	3.45235e-17	control	LOH
Tinag	1.28003e-21	0.315374	0.377	0.287	3.60866e-17	control	LOH
4921539H07Rik	1.29554e-21	-0.336495	0.071	0.133	3.65239e-17	control	LOH
Spag5	1.37674e-21	-0.225746	0.188	0.273	3.88131e-17	control	LOH
Chchd10	1.42313e-21	-0.292096	0.197	0.28	4.01209e-17	control	LOH
Mfhas1	1.45674e-21	-0.257852	0.162	0.241	4.10684e-17	control	LOH
Kansl1	1.50057e-21	0.187372	0.908	0.881	4.23041e-17	control	LOH
Chka	1.98145e-21	0.193981	0.943	0.926	5.58611e-17	control	LOH
Ppp1r1a	2.25357e-21	0.186511	0.911	0.867	6.35328e-17	control	LOH
Gm35188	2.33607e-21	0.243087	0.666	0.575	6.58586e-17	control	LOH
Zfp286	2.4051e-21	-0.186923	0.073	0.135	6.78045e-17	control	LOH
Eef1a1	2.96555e-21	-0.303419	0.541	0.605	8.36047e-17	control	LOH
Lrrc66	3.10998e-21	-0.24674	0.462	0.547	8.76766e-17	control	LOH
Lin52	3.26822e-21	0.260413	0.593	0.513	9.21375e-17	control	LOH
Lars2	4.54609e-21	-0.240954	0.809	0.831	1.28163e-16	control	LOH
Fam193a	5.21267e-21	0.192636	0.811	0.752	1.46956e-16	control	LOH
Fli1	6.16385e-21	-0.230983	0.246	0.334	1.73771e-16	control	LOH
Zfr	7.2182e-21	0.216322	0.773	0.71	2.03496e-16	control	LOH
Copg2	8.1722e-21	-0.209156	0.371	0.469	2.30391e-16	control	LOH
Usp9x	8.24141e-21	0.228065	0.755	0.699	2.32342e-16	control	LOH
Gpc4	9.44246e-21	0.401567	0.387	0.31	2.66202e-16	control	LOH
Chchd3	1.06959e-20	0.160674	0.955	0.948	3.0154e-16	control	LOH
Extl2	1.26385e-20	-0.140186	0.054	0.11	3.56304e-16	control	LOH
Atxn2	1.27958e-20	0.204509	0.804	0.735	3.60738e-16	control	LOH
Ipo7	1.35369e-20	0.195305	0.36	0.264	3.81633e-16	control	LOH
Prkg1	1.43622e-20	-0.217116	0.129	0.203	4.049e-16	control	LOH
Nptn	1.4937e-20	0.21955	0.645	0.555	4.21103e-16	control	LOH
Afg3l2	1.62703e-20	0.233122	0.506	0.42	4.58691e-16	control	LOH
Mid1	1.68107e-20	-0.264788	0.29	0.381	4.73928e-16	control	LOH
Pmepa1	1.7128e-20	0.247619	0.334	0.247	4.82874e-16	control	LOH
Ptprf	1.75482e-20	0.240156	0.544	0.459	4.9472e-16	control	LOH
Ubr2	2.02861e-20	0.20695	0.683	0.602	5.71906e-16	control	LOH
Maml1	2.20399e-20	0.192959	0.279	0.196	6.2135e-16	control	LOH
Trak1	2.44756e-20	0.224836	0.607	0.521	6.90017e-16	control	LOH
Eif4a1	2.5666e-20	0.173214	0.206	0.13	7.23575e-16	control	LOH
Fam13a	2.69007e-20	-0.249792	0.518	0.607	7.58385e-16	control	LOH
Stpg2	2.86388e-20	-0.266255	0.118	0.189	8.07384e-16	control	LOH
Inpp5b	3.20595e-20	-0.171352	0.083	0.147	9.03822e-16	control	LOH
Tmem245	3.43156e-20	-0.200602	0.698	0.758	9.67424e-16	control	LOH
Rps11	4.26069e-20	-0.231062	0.113	0.182	1.20117e-15	control	LOH
Syne2	5.02695e-20	0.157485	0.982	0.975	1.4172e-15	control	LOH
Dmtn	5.95499e-20	0.198177	0.764	0.71	1.67883e-15	control	LOH
Ski	6.03665e-20	0.232587	0.528	0.44	1.70185e-15	control	LOH
Tom1l2	7.06908e-20	-0.185279	0.891	0.923	1.99291e-15	control	LOH
Clk1	7.1955e-20	0.219057	0.603	0.521	2.02856e-15	control	LOH
Osbpl1a	7.37887e-20	-0.225648	0.558	0.63	2.08025e-15	control	LOH
Spry2	7.41399e-20	0.189355	0.156	0.093	2.09015e-15	control	LOH
Cdk13	8.50109e-20	0.208655	0.793	0.735	2.39663e-15	control	LOH
Ppp2r2b	8.88025e-20	-0.245136	0.561	0.659	2.50352e-15	control	LOH
Srgap3	9.25251e-20	-0.200344	0.624	0.699	2.60847e-15	control	LOH
Atp5g3	9.5008e-20	-0.292697	0.429	0.508	2.67847e-15	control	LOH
Btg2	1.00399e-19	0.234703	0.164	0.1	2.83045e-15	control	LOH
Pcf11	1.03651e-19	0.215025	0.487	0.396	2.92213e-15	control	LOH
Higd2a	1.06676e-19	-0.176676	0.052	0.104	3.00742e-15	control	LOH
Acsl5	1.08607e-19	-0.223773	0.137	0.207	3.06183e-15	control	LOH
Vcl	1.15654e-19	0.276166	0.539	0.455	3.26051e-15	control	LOH
Zfp592	1.24734e-19	0.220181	0.431	0.342	3.5165e-15	control	LOH
Rybp	1.25017e-19	0.228998	0.543	0.451	3.52447e-15	control	LOH
Ifit2	1.43379e-19	-0.156616	0.059	0.113	4.04213e-15	control	LOH
Pygl	1.66646e-19	-0.218778	0.191	0.27	4.69807e-15	control	LOH
Cdc37l1	1.68908e-19	0.239859	0.621	0.542	4.76186e-15	control	LOH
Gm16310	1.97364e-19	0.243534	0.504	0.414	5.56408e-15	control	LOH
Ncald	2.01677e-19	-0.188951	0.103	0.169	5.68569e-15	control	LOH
Nrbp2	2.05585e-19	0.222017	0.635	0.549	5.79586e-15	control	LOH
Smad7	2.06608e-19	0.246988	0.566	0.481	5.82469e-15	control	LOH
Bckdhb	2.2166e-19	-0.198464	0.946	0.953	6.24904e-15	control	LOH
Chpt1	2.44906e-19	-0.196371	0.676	0.745	6.9044e-15	control	LOH
Fa2h	2.69164e-19	-0.209511	0.529	0.609	7.58828e-15	control	LOH
Inpp5a	2.95654e-19	0.282832	0.491	0.408	8.33508e-15	control	LOH
Ppp2ca	4.51847e-19	0.224883	0.474	0.385	1.27385e-14	control	LOH
Syn3	4.92965e-19	-0.231697	0.523	0.601	1.38977e-14	control	LOH
Peli1	5.221e-19	0.381166	0.615	0.545	1.47191e-14	control	LOH
Rps23	5.33612e-19	-0.280944	0.183	0.258	1.50436e-14	control	LOH
Fxr1	5.5019e-19	0.212941	0.582	0.496	1.55109e-14	control	LOH
Aldh8a1	5.70612e-19	-0.174501	0.055	0.108	1.60867e-14	control	LOH
Aldh1l1	5.86729e-19	0.237952	0.404	0.315	1.65411e-14	control	LOH
Spsb4	6.80793e-19	0.166961	0.147	0.087	1.91929e-14	control	LOH
Son	6.80906e-19	0.190015	0.835	0.773	1.91961e-14	control	LOH
Fras1	6.81571e-19	-0.248581	0.238	0.323	1.92148e-14	control	LOH
Kmt2e	8.1145e-19	0.176276	0.835	0.791	2.28764e-14	control	LOH
Slc17a3	8.39358e-19	-0.22459	0.086	0.147	2.36632e-14	control	LOH
Cobll1	9.3459e-19	0.150822	0.962	0.95	2.6348e-14	control	LOH
Elovl7	9.38946e-19	0.207213	0.722	0.649	2.64708e-14	control	LOH
Tomm7	9.85015e-19	-0.184196	0.082	0.141	2.77696e-14	control	LOH
Plau	1.01343e-18	-0.198299	0.469	0.556	2.85706e-14	control	LOH
Fgfr1	1.03369e-18	0.171403	0.203	0.131	2.91418e-14	control	LOH
Mknk2	1.06376e-18	0.155584	0.183	0.115	2.99894e-14	control	LOH
Gclm	1.11581e-18	-0.233761	0.184	0.259	3.14568e-14	control	LOH
Hdac7	1.15652e-18	0.159074	0.162	0.098	3.26045e-14	control	LOH
Lmna	1.17888e-18	0.176375	0.147	0.087	3.3235e-14	control	LOH
B4galnt3	1.24488e-18	-0.224797	0.108	0.172	3.50958e-14	control	LOH
Ogdh	1.25971e-18	0.198622	0.889	0.86	3.55139e-14	control	LOH
Atp5k	1.39519e-18	-0.25401	0.259	0.339	3.93332e-14	control	LOH
Susd6	1.4088e-18	0.215418	0.698	0.626	3.97168e-14	control	LOH
Map3k14	1.49185e-18	0.221425	0.27	0.193	4.20581e-14	control	LOH
Slc5a12	1.5713e-18	-0.255178	0.092	0.152	4.42982e-14	control	LOH
Etnk2	1.6002e-18	0.169978	0.169	0.104	4.5113e-14	control	LOH
Rab10	1.61987e-18	0.216554	0.691	0.622	4.56674e-14	control	LOH
Ahcyl1	1.62389e-18	0.208244	0.577	0.487	4.57807e-14	control	LOH
Brd4	1.64349e-18	0.184621	0.712	0.638	4.63333e-14	control	LOH
Mgst3	1.70865e-18	-0.186623	0.187	0.263	4.81703e-14	control	LOH
Abhd14b	2.02106e-18	-0.176973	0.053	0.104	5.69778e-14	control	LOH
Ywhag	2.07938e-18	0.182168	0.296	0.212	5.86219e-14	control	LOH
Xiap	2.17106e-18	0.206339	0.637	0.555	6.12066e-14	control	LOH
Blnk	2.20144e-18	-0.237043	0.307	0.389	6.20631e-14	control	LOH
Rbbp6	2.34642e-18	0.190224	0.552	0.461	6.61502e-14	control	LOH
Dnajc5	2.39188e-18	0.205335	0.557	0.471	6.7432e-14	control	LOH
Homer1	2.39416e-18	0.211583	0.305	0.223	6.74962e-14	control	LOH
Sept4	3.02383e-18	-0.195795	0.136	0.204	8.52479e-14	control	LOH
Cuedc1	3.06383e-18	0.218665	0.599	0.516	8.63756e-14	control	LOH
Pias2	3.26098e-18	0.202562	0.807	0.759	9.19336e-14	control	LOH
Srsf3	3.26762e-18	0.207073	0.484	0.396	9.21206e-14	control	LOH
Arsj	3.54536e-18	0.119114	0.1	0.051	9.99507e-14	control	LOH
Acsl1	5.68493e-18	-0.190211	0.72	0.777	1.6027e-13	control	LOH
Sorbs2	5.90069e-18	-0.18834	0.451	0.542	1.66352e-13	control	LOH
Plcg1	6.03583e-18	0.186067	0.31	0.228	1.70162e-13	control	LOH
Sh3gl2	6.52035e-18	-0.20705	0.602	0.686	1.83822e-13	control	LOH
Fam107a	7.37886e-18	-0.22178	0.199	0.273	2.08025e-13	control	LOH
Ell2	8.86709e-18	0.216727	0.322	0.24	2.49981e-13	control	LOH
Abcc1	9.66374e-18	-0.227723	0.513	0.581	2.7244e-13	control	LOH
Plscr2	9.94365e-18	-0.222134	0.45	0.53	2.80331e-13	control	LOH
Scyl2	1.04746e-17	0.198036	0.419	0.329	2.953e-13	control	LOH
Capza1	1.10249e-17	0.221091	0.562	0.481	3.10815e-13	control	LOH
Rps17	1.12486e-17	-0.22417	0.186	0.26	3.17122e-13	control	LOH
Tet2	1.14717e-17	0.210569	0.666	0.593	3.23411e-13	control	LOH
Mapkapk3	1.15301e-17	0.226217	0.365	0.283	3.25056e-13	control	LOH
Wac	1.22938e-17	0.200792	0.755	0.698	3.46586e-13	control	LOH
Rev3l	1.36409e-17	0.19414	0.789	0.728	3.84564e-13	control	LOH
Cdk17	1.41159e-17	0.254771	0.375	0.294	3.97957e-13	control	LOH
Fggy	1.44429e-17	-0.26538	0.324	0.403	4.07176e-13	control	LOH
Tpm1	1.52328e-17	-0.208657	0.217	0.292	4.29444e-13	control	LOH
Ddah1	2.04977e-17	-0.174683	0.059	0.11	5.7787e-13	control	LOH
Luc7l2	2.15373e-17	0.151904	0.953	0.939	6.07181e-13	control	LOH
Epm2a	2.36545e-17	-0.1899	0.129	0.195	6.66869e-13	control	LOH
Plekhh1	2.53902e-17	0.154498	0.146	0.088	7.15799e-13	control	LOH
Acadm	2.61055e-17	-0.254345	0.46	0.525	7.35967e-13	control	LOH
Lemd3	2.89985e-17	0.199558	0.466	0.378	8.17527e-13	control	LOH
Dusp1	3.02643e-17	0.207431	0.132	0.078	8.53211e-13	control	LOH
Gm14002	3.21058e-17	-0.165956	0.597	0.666	9.05127e-13	control	LOH
Galm	3.21359e-17	-0.209202	0.19	0.264	9.05977e-13	control	LOH
Abca4	3.232e-17	-0.277535	0.304	0.377	9.11164e-13	control	LOH
Atf4	3.26225e-17	0.14391	0.103	0.055	9.19695e-13	control	LOH
Bcl9l	3.33903e-17	0.159526	0.204	0.137	9.4134e-13	control	LOH
Vapa	3.56301e-17	0.200206	0.601	0.515	1.00448e-12	control	LOH
Atp6v0d1	3.82047e-17	0.176896	0.366	0.28	1.07707e-12	control	LOH
Rps6ka3	3.97224e-17	0.237083	0.664	0.604	1.11985e-12	control	LOH
Lcor	4.02921e-17	0.193558	0.761	0.708	1.13591e-12	control	LOH
Capn15	4.14381e-17	0.174775	0.401	0.314	1.16822e-12	control	LOH
Slc16a5	4.5647e-17	0.233869	0.35	0.272	1.28688e-12	control	LOH
Adcy6	4.95056e-17	0.19394	0.619	0.542	1.39566e-12	control	LOH
Acsl4	4.98141e-17	0.230087	0.303	0.227	1.40436e-12	control	LOH
Shroom3	5.13753e-17	0.269185	0.937	0.921	1.44837e-12	control	LOH
Nabp1	5.21756e-17	-0.265918	0.396	0.472	1.47093e-12	control	LOH
Impa2	5.24634e-17	-0.196744	0.177	0.247	1.47905e-12	control	LOH
Echdc3	5.69777e-17	-0.130911	0.062	0.113	1.60632e-12	control	LOH
Ptpn12	6.00113e-17	0.228304	0.387	0.303	1.69184e-12	control	LOH
Fhl2	6.14874e-17	-0.148981	0.058	0.108	1.73345e-12	control	LOH
mt-Nd5	6.36415e-17	-0.246436	0.186	0.255	1.79418e-12	control	LOH
Gm42889	6.50443e-17	-0.172012	0.063	0.114	1.83373e-12	control	LOH
Sinhcaf	6.64324e-17	-0.188994	0.154	0.224	1.87286e-12	control	LOH
Ivns1abp	8.00012e-17	0.159869	0.876	0.823	2.25539e-12	control	LOH
Pcca	8.00509e-17	-0.180941	0.739	0.784	2.2568e-12	control	LOH
Ndufa4	8.49566e-17	-0.247326	0.431	0.503	2.3951e-12	control	LOH
Scaf8	8.93156e-17	0.199676	0.722	0.662	2.51799e-12	control	LOH
Inpp5f	8.97068e-17	-0.223137	0.4	0.474	2.52901e-12	control	LOH
Arid4b	9.03707e-17	0.187144	0.734	0.67	2.54773e-12	control	LOH
Jun	9.07265e-17	0.152044	0.12	0.068	2.55776e-12	control	LOH
Gng12	9.67753e-17	0.182769	0.837	0.786	2.72829e-12	control	LOH
Rab3ip	1.09143e-16	0.195525	0.791	0.729	3.07695e-12	control	LOH
Rlf	1.15584e-16	0.202496	0.58	0.501	3.25854e-12	control	LOH
Lekr1	1.25053e-16	-0.232925	0.308	0.387	3.52549e-12	control	LOH
Cbl	1.26205e-16	0.192411	0.458	0.368	3.55798e-12	control	LOH
Ermp1	1.28661e-16	-0.222623	0.289	0.361	3.62722e-12	control	LOH
Mlxip	1.28729e-16	0.221207	0.317	0.239	3.62914e-12	control	LOH
Txndc11	1.29718e-16	0.21805	0.478	0.393	3.65701e-12	control	LOH
Lsm14a	1.30321e-16	0.195096	0.468	0.384	3.674e-12	control	LOH
Aopep	1.35456e-16	-0.130941	0.892	0.912	3.81878e-12	control	LOH
Ep300	1.36553e-16	0.207101	0.56	0.481	3.84969e-12	control	LOH
Slc39a14	1.4656e-16	0.201126	0.253	0.183	4.13181e-12	control	LOH
Ubn2	1.47827e-16	0.167902	0.857	0.823	4.16753e-12	control	LOH
Myo1c	1.52816e-16	0.196856	0.341	0.263	4.30818e-12	control	LOH
Kdm6b	1.53083e-16	0.176017	0.269	0.193	4.31573e-12	control	LOH
Ldb2	1.77828e-16	-0.142563	0.085	0.143	5.01332e-12	control	LOH
Kansl1l	1.81326e-16	0.25613	0.781	0.743	5.11194e-12	control	LOH
Ppme1	1.86361e-16	0.198456	0.412	0.328	5.25389e-12	control	LOH
Eif2ak4	1.88057e-16	-0.28357	0.454	0.515	5.30171e-12	control	LOH
Ints3	1.90994e-16	0.17946	0.331	0.25	5.38451e-12	control	LOH
Nek7	2.0081e-16	-0.226128	0.506	0.574	5.66123e-12	control	LOH
Tuba1c	2.03399e-16	0.166591	0.197	0.132	5.73424e-12	control	LOH
Primpol	2.07091e-16	-0.160104	0.087	0.143	5.83831e-12	control	LOH
Cct3	2.076e-16	0.138602	0.213	0.143	5.85265e-12	control	LOH
Sik2	2.11891e-16	0.209633	0.595	0.518	5.97364e-12	control	LOH
Dyrk1a	2.46261e-16	0.189655	0.754	0.7	6.9426e-12	control	LOH
Slc25a13	2.49966e-16	-0.24567	0.591	0.65	7.04705e-12	control	LOH
Safb2	2.7421e-16	0.202896	0.472	0.39	7.73053e-12	control	LOH
Emcn	2.87209e-16	-0.24632	0.098	0.158	8.09699e-12	control	LOH
Skap2	2.92967e-16	-0.203066	0.545	0.612	8.25931e-12	control	LOH
Fbxo11	3.13773e-16	0.219313	0.652	0.588	8.8459e-12	control	LOH
Hadh	3.25478e-16	-0.198468	0.191	0.262	9.17587e-12	control	LOH
Hoxa10	3.51782e-16	-0.157692	0.064	0.112	9.91745e-12	control	LOH
Pde10a	3.98622e-16	-0.366638	0.179	0.248	1.1238e-11	control	LOH
Cnot6l	4.04827e-16	0.196937	0.667	0.599	1.14129e-11	control	LOH
Acer3	4.88182e-16	0.239492	0.491	0.414	1.37628e-11	control	LOH
Eif4g1	5.28507e-16	0.176642	0.575	0.487	1.48997e-11	control	LOH
Kap	6.0581e-16	-0.383835	0.661	0.675	1.7079e-11	control	LOH
Taok1	6.67704e-16	0.184365	0.723	0.659	1.88239e-11	control	LOH
Ptp4a2	7.44452e-16	0.16474	0.466	0.375	2.09876e-11	control	LOH
Pacsin2	7.65616e-16	-0.235405	0.627	0.67	2.15842e-11	control	LOH
Adap1	8.49757e-16	-0.180859	0.141	0.204	2.39563e-11	control	LOH
Stip1	8.64624e-16	0.167397	0.218	0.151	2.43755e-11	control	LOH
Txnip	8.96523e-16	0.279178	0.434	0.359	2.52748e-11	control	LOH
Zbtb11	9.43474e-16	0.188379	0.422	0.337	2.65984e-11	control	LOH
Dnmt3a	9.46204e-16	0.193987	0.72	0.666	2.66754e-11	control	LOH
Ube2d3	1.03545e-15	0.18182	0.65	0.581	2.91915e-11	control	LOH
Atp1b1	1.23998e-15	0.124183	0.987	0.987	3.49575e-11	control	LOH
Map4	1.47702e-15	0.224319	0.474	0.395	4.16401e-11	control	LOH
Smg1	1.55289e-15	0.157693	0.84	0.792	4.3779e-11	control	LOH
Ccdc34	1.61257e-15	-0.181478	0.082	0.135	4.54615e-11	control	LOH
Ago2	1.69391e-15	0.182039	0.593	0.516	4.77547e-11	control	LOH
Srsf6	1.85377e-15	0.188938	0.345	0.266	5.22615e-11	control	LOH
Chordc1	1.94355e-15	0.164424	0.352	0.272	5.47925e-11	control	LOH
Ebf1	1.98585e-15	-0.21534	0.069	0.121	5.59851e-11	control	LOH
Snx3	2.11489e-15	0.205691	0.427	0.347	5.96229e-11	control	LOH
Cox7a2	2.437e-15	-0.24411	0.322	0.391	6.87039e-11	control	LOH
Sox5	2.72306e-15	-0.201337	0.857	0.873	7.67685e-11	control	LOH
Crim1	2.89241e-15	0.243903	0.604	0.534	8.15429e-11	control	LOH
Fmn1	2.9476e-15	-0.171957	0.846	0.871	8.30987e-11	control	LOH
Rpgrip1l	3.21016e-15	-0.226192	0.291	0.36	9.05008e-11	control	LOH
Spred1	3.38306e-15	0.196542	0.348	0.271	9.53751e-11	control	LOH
Pcolce	3.44176e-15	-0.179835	0.114	0.17	9.70302e-11	control	LOH
Setbp1	3.48607e-15	0.185607	0.847	0.809	9.82792e-11	control	LOH
Actn4	3.57267e-15	0.220382	0.662	0.599	1.00721e-10	control	LOH
Scel	3.65361e-15	-0.294427	0.298	0.371	1.03003e-10	control	LOH
Ift46	3.70229e-15	-0.144196	0.091	0.145	1.04375e-10	control	LOH
Ndufs4	4.15579e-15	0.172377	0.755	0.704	1.1716e-10	control	LOH
Dcun1d1	4.24906e-15	0.19028	0.682	0.61	1.19789e-10	control	LOH
S100g	4.29505e-15	-0.284871	0.184	0.247	1.21086e-10	control	LOH
Pum1	4.34487e-15	0.16618	0.706	0.643	1.22491e-10	control	LOH
Aak1	4.36246e-15	0.173988	0.802	0.761	1.22986e-10	control	LOH
Riok3	4.55705e-15	0.16904	0.511	0.426	1.28472e-10	control	LOH
Myo3a	4.82698e-15	-0.201618	0.131	0.194	1.36082e-10	control	LOH
Tfrc	5.02947e-15	0.197985	0.38	0.304	1.41791e-10	control	LOH
Ddx50	5.05314e-15	0.192202	0.528	0.446	1.42458e-10	control	LOH
Arf4	5.07859e-15	0.19555	0.451	0.371	1.43176e-10	control	LOH
Tfdp2	5.76198e-15	-0.245001	0.558	0.626	1.62442e-10	control	LOH
Myo1e	5.8377e-15	0.231047	0.647	0.583	1.64576e-10	control	LOH
Rbm39	5.87464e-15	0.135303	0.958	0.938	1.65618e-10	control	LOH
Sf3b1	5.93841e-15	0.203662	0.669	0.604	1.67416e-10	control	LOH
ccdc198	6.06903e-15	0.17161	0.51	0.43	1.71098e-10	control	LOH
Kctd8	6.07379e-15	-0.283447	0.312	0.392	1.71232e-10	control	LOH
Clk4	6.16364e-15	0.193029	0.609	0.538	1.73765e-10	control	LOH
Ldlrad4	6.18331e-15	0.249882	0.566	0.498	1.7432e-10	control	LOH
Cited2	6.22382e-15	-0.140912	0.065	0.112	1.75462e-10	control	LOH
D5Ertd579e	6.24781e-15	0.189222	0.616	0.539	1.76138e-10	control	LOH
Ehf	6.45504e-15	0.233489	0.355	0.285	1.8198e-10	control	LOH
Ankhd1	6.57933e-15	0.157419	0.851	0.809	1.85485e-10	control	LOH
Zfp521	7.35783e-15	-0.179721	0.42	0.503	2.07432e-10	control	LOH
Slc25a4	7.38549e-15	-0.226302	0.26	0.327	2.08212e-10	control	LOH
Chd1	8.18331e-15	0.183074	0.458	0.376	2.30704e-10	control	LOH
Sod1	8.55127e-15	-0.258211	0.199	0.264	2.41077e-10	control	LOH
Eps15l1	8.68735e-15	0.186789	0.658	0.585	2.44914e-10	control	LOH
Chd4	9.31153e-15	0.213342	0.646	0.585	2.62511e-10	control	LOH
Zfp236	9.75108e-15	0.197661	0.478	0.399	2.74902e-10	control	LOH
Ranbp3l	9.87557e-15	-0.388287	0.704	0.723	2.78412e-10	control	LOH
Txlng	1.01783e-14	0.202513	0.547	0.473	2.86948e-10	control	LOH
Cep85	1.03785e-14	0.175357	0.221	0.156	2.9259e-10	control	LOH
Cul1	1.1271e-14	0.182993	0.644	0.573	3.17752e-10	control	LOH
Vdr	1.1958e-14	0.252384	0.365	0.295	3.3712e-10	control	LOH
Tgfbr1	1.20081e-14	0.255221	0.431	0.359	3.38533e-10	control	LOH
2900052L18Rik	1.25342e-14	-0.129577	0.062	0.108	3.53365e-10	control	LOH
Dpf2	1.38036e-14	0.150318	0.247	0.178	3.89152e-10	control	LOH
Ubqln1	1.40703e-14	0.150547	0.339	0.259	3.9667e-10	control	LOH
Syncrip	1.44686e-14	0.177386	0.532	0.449	4.079e-10	control	LOH
Eps15	1.44695e-14	0.183396	0.516	0.433	4.07924e-10	control	LOH
Wdr91	1.46697e-14	-0.18403	0.206	0.271	4.13569e-10	control	LOH
Spcs3	1.47634e-14	-0.168307	0.198	0.264	4.1621e-10	control	LOH
Zfp131	1.49689e-14	0.166585	0.284	0.213	4.22004e-10	control	LOH
1600020E01Rik	1.52252e-14	0.219989	0.308	0.237	4.2923e-10	control	LOH
4931406P16Rik	1.83694e-14	0.186122	0.388	0.312	5.17869e-10	control	LOH
Gpbp1	1.85462e-14	0.184037	0.56	0.481	5.22855e-10	control	LOH
Ubxn7	1.93861e-14	0.193407	0.544	0.473	5.46534e-10	control	LOH
Cgnl1	2.04032e-14	0.16637	0.969	0.962	5.75207e-10	control	LOH
Notch3	2.08612e-14	-0.134651	0.072	0.12	5.8812e-10	control	LOH
Laptm4b	2.09601e-14	0.181385	0.371	0.295	5.90907e-10	control	LOH
Exph5	2.29114e-14	-0.188468	0.133	0.192	6.45919e-10	control	LOH
Atp5e	2.33382e-14	-0.275737	0.298	0.364	6.57952e-10	control	LOH
S100pbp	2.34751e-14	0.195704	0.483	0.407	6.61811e-10	control	LOH
Aldh2	2.39085e-14	-0.188169	0.133	0.191	6.74029e-10	control	LOH
Cyth1	2.41964e-14	0.176285	0.698	0.622	6.82144e-10	control	LOH
Elf1	2.46359e-14	0.234602	0.701	0.657	6.94534e-10	control	LOH
Jpt2	2.49602e-14	-0.146192	0.093	0.144	7.03677e-10	control	LOH
Etf1	2.54482e-14	0.173337	0.424	0.342	7.17435e-10	control	LOH
Zbtb2	2.54711e-14	0.167012	0.222	0.157	7.18082e-10	control	LOH
Ccnl2	2.63282e-14	0.179977	0.494	0.418	7.42244e-10	control	LOH
Tspan12	3.00955e-14	-0.198543	0.465	0.532	8.48454e-10	control	LOH
Tbc1d9	3.00966e-14	-0.171971	0.205	0.272	8.48484e-10	control	LOH
Pde4d	3.05495e-14	0.21457	0.811	0.771	8.61251e-10	control	LOH
Rai1	3.07613e-14	0.178566	0.6	0.526	8.67224e-10	control	LOH
L1cam	3.33254e-14	-0.180562	0.156	0.216	9.39509e-10	control	LOH
Rps6ka6	3.54567e-14	-0.169927	0.304	0.381	9.99594e-10	control	LOH
Nfkbiz	4.05662e-14	0.16012	0.214	0.151	1.14364e-09	control	LOH
Mme	4.06076e-14	0.242465	0.347	0.275	1.14481e-09	control	LOH
Fbp1	4.43987e-14	-0.182087	0.178	0.243	1.25169e-09	control	LOH
Ndufa1	4.56869e-14	-0.20253	0.17	0.231	1.28801e-09	control	LOH
Itpr1	4.84221e-14	0.149091	0.949	0.933	1.36512e-09	control	LOH
Lancl3	4.84618e-14	0.277958	0.314	0.247	1.36623e-09	control	LOH
Por	4.90357e-14	0.174081	0.239	0.172	1.38242e-09	control	LOH
Ubtf	5.00282e-14	0.16022	0.305	0.233	1.4104e-09	control	LOH
Prox1	5.08437e-14	-0.210373	0.398	0.467	1.43339e-09	control	LOH
Ndufc1	5.17388e-14	-0.208917	0.188	0.251	1.45862e-09	control	LOH
Brd2	5.90342e-14	0.15122	0.294	0.221	1.66429e-09	control	LOH
Rasgef1b	6.01412e-14	-0.239057	0.28	0.352	1.6955e-09	control	LOH
Adgrg3	6.16365e-14	0.199986	0.198	0.139	1.73766e-09	control	LOH
Pitpnc1	6.40834e-14	-0.192704	0.699	0.756	1.80664e-09	control	LOH
Gas6	6.44283e-14	-0.197247	0.505	0.562	1.81636e-09	control	LOH
Akr1b10	6.4644e-14	-0.12091	0.059	0.103	1.82244e-09	control	LOH
Reep3	6.48552e-14	0.247272	0.631	0.57	1.8284e-09	control	LOH
Trps1	6.50724e-14	-0.152319	0.802	0.845	1.83452e-09	control	LOH
Bmp7	6.51885e-14	-0.165234	0.139	0.198	1.83779e-09	control	LOH
Sgcz	6.52194e-14	-0.324218	0.718	0.763	1.83867e-09	control	LOH
Gm16685	6.71583e-14	0.223223	0.722	0.676	1.89333e-09	control	LOH
Sfxn1	6.78554e-14	-0.151332	0.079	0.128	1.91298e-09	control	LOH
Dync1i2	6.8415e-14	0.178297	0.531	0.447	1.92876e-09	control	LOH
Brd1	7.37083e-14	0.167731	0.466	0.385	2.07798e-09	control	LOH
Garem1	7.68407e-14	0.185774	0.815	0.775	2.16629e-09	control	LOH
2410002F23Rik	8.04198e-14	0.126323	0.18	0.122	2.26719e-09	control	LOH
Gprc5c	8.1013e-14	0.140016	0.272	0.201	2.28392e-09	control	LOH
Nipbl	8.27513e-14	0.149357	0.884	0.857	2.33293e-09	control	LOH
Kdr	8.82046e-14	-0.160042	0.07	0.116	2.48666e-09	control	LOH
Stradb	8.94179e-14	-0.15423	0.096	0.148	2.52087e-09	control	LOH
Erbin	9.04621e-14	0.177148	0.824	0.78	2.55031e-09	control	LOH
Ttll10	9.13472e-14	-0.179622	0.352	0.42	2.57526e-09	control	LOH
Plec	9.29664e-14	0.127238	0.163	0.108	2.62091e-09	control	LOH
Btbd1	9.32457e-14	0.17007	0.535	0.46	2.62878e-09	control	LOH
Atm	9.61719e-14	-0.17303	0.153	0.212	2.71128e-09	control	LOH
Strn4	9.63444e-14	0.154759	0.244	0.179	2.71614e-09	control	LOH
Slc25a17	9.9083e-14	0.179487	0.472	0.397	2.79335e-09	control	LOH
Shld2	1.02828e-13	-0.149395	0.157	0.221	2.89894e-09	control	LOH
Slc20a2	1.06638e-13	-0.182341	0.315	0.384	3.00635e-09	control	LOH
Rpl38	1.07443e-13	-0.251256	0.186	0.247	3.02903e-09	control	LOH
Gse1	1.08597e-13	0.15878	0.238	0.173	3.06157e-09	control	LOH
P2rx5	1.14894e-13	0.16985	0.237	0.173	3.23909e-09	control	LOH
Gbe1	1.1914e-13	0.223338	0.551	0.48	3.35878e-09	control	LOH
Pts	1.21279e-13	-0.179626	0.19	0.252	3.41909e-09	control	LOH
Piga	1.27119e-13	0.156942	0.233	0.168	3.58374e-09	control	LOH
Znrf2	1.31604e-13	0.184477	0.424	0.346	3.71019e-09	control	LOH
Gm50410	1.41505e-13	-0.168936	0.091	0.141	3.98931e-09	control	LOH
D3Ertd751e	1.42764e-13	-0.190991	0.298	0.365	4.0248e-09	control	LOH
5430402O13Rik	1.43529e-13	-0.161308	0.13	0.187	4.04636e-09	control	LOH
Enah	1.44854e-13	0.231327	0.815	0.783	4.08372e-09	control	LOH
Ythdf3	1.47429e-13	0.152381	0.736	0.667	4.15631e-09	control	LOH
Pml	1.69919e-13	-0.161566	0.279	0.349	4.79034e-09	control	LOH
Kdm5c	1.74e-13	0.174557	0.494	0.413	4.90542e-09	control	LOH
Ifit1bl2	1.75344e-13	-0.141175	0.077	0.124	4.94329e-09	control	LOH
Pprc1	1.7631e-13	0.11982	0.131	0.082	4.97054e-09	control	LOH
Crk	1.84647e-13	0.155279	0.435	0.354	5.20557e-09	control	LOH
Hoxa9	1.90807e-13	-0.17673	0.235	0.3	5.37922e-09	control	LOH
Kmt5b	1.96976e-13	0.166147	0.594	0.515	5.55315e-09	control	LOH
Rev1	2.21914e-13	0.163744	0.407	0.331	6.2562e-09	control	LOH
Cytip	2.41018e-13	-0.147169	0.612	0.679	6.79478e-09	control	LOH
Tnrc6c	2.42233e-13	0.160601	0.783	0.724	6.82903e-09	control	LOH
Polr3h	2.58619e-13	0.166129	0.268	0.201	7.29099e-09	control	LOH
Hnrnpll	2.65165e-13	0.152591	0.343	0.266	7.47555e-09	control	LOH
Rpl4	2.71981e-13	-0.178881	0.134	0.19	7.66769e-09	control	LOH
Mfsd1	2.79206e-13	-0.140531	0.081	0.128	7.87138e-09	control	LOH
Pde7b	2.85714e-13	-0.15194	0.714	0.779	8.05484e-09	control	LOH
Setd5	2.99724e-13	0.168266	0.786	0.742	8.44981e-09	control	LOH
Cyp39a1	3.06777e-13	-0.164431	0.134	0.191	8.64866e-09	control	LOH
Hoxa3	3.22555e-13	-0.18112	0.454	0.514	9.09347e-09	control	LOH
Pik3r3	3.31615e-13	0.23345	0.561	0.495	9.34888e-09	control	LOH
Utrn	3.34454e-13	-0.139211	0.9	0.912	9.42893e-09	control	LOH
Ggnbp2	3.47741e-13	0.150218	0.65	0.571	9.8035e-09	control	LOH
Mast4	3.54094e-13	-0.142119	0.939	0.954	9.98261e-09	control	LOH
Rpl19	3.59254e-13	-0.232411	0.204	0.267	1.01281e-08	control	LOH
Med26	3.70018e-13	0.166089	0.267	0.199	1.04315e-08	control	LOH
Atp6v1a	3.8281e-13	-0.211534	0.51	0.563	1.07922e-08	control	LOH
Slc30a5	3.95755e-13	0.16421	0.333	0.261	1.11571e-08	control	LOH
E230016K23Rik	4.02132e-13	-0.20753	0.106	0.157	1.13369e-08	control	LOH
Cdc73	4.25122e-13	0.176928	0.669	0.608	1.1985e-08	control	LOH
Unc45a	4.36827e-13	0.128825	0.177	0.122	1.2315e-08	control	LOH
Vps37b	4.49673e-13	0.191638	0.256	0.194	1.26772e-08	control	LOH
Vezf1	4.50237e-13	0.15052	0.364	0.289	1.26931e-08	control	LOH
Mapk14	4.51857e-13	-0.175959	0.369	0.44	1.27387e-08	control	LOH
Rbbp8	4.75928e-13	0.21801	0.579	0.519	1.34174e-08	control	LOH
Braf	4.88087e-13	0.173126	0.706	0.65	1.37601e-08	control	LOH
Msh2	4.98856e-13	-0.129505	0.093	0.144	1.40638e-08	control	LOH
Traf5	5.0615e-13	-0.143438	0.289	0.357	1.42694e-08	control	LOH
Srsf2	5.07545e-13	0.166763	0.618	0.539	1.43087e-08	control	LOH
Mapkapk2	5.16053e-13	0.182599	0.437	0.361	1.45486e-08	control	LOH
Rptor	5.32507e-13	0.151839	0.681	0.611	1.50124e-08	control	LOH
Dennd4c	5.38476e-13	0.232588	0.601	0.551	1.51807e-08	control	LOH
Srsf4	5.71635e-13	0.169426	0.483	0.407	1.61155e-08	control	LOH
Gm17225	6.1117e-13	0.136622	0.121	0.076	1.72301e-08	control	LOH
Sil1	6.21692e-13	-0.197936	0.347	0.409	1.75268e-08	control	LOH
Hsp90aa1	6.54084e-13	-0.216557	0.333	0.398	1.84399e-08	control	LOH
Rpl24	6.55625e-13	-0.18762	0.171	0.232	1.84834e-08	control	LOH
Atp5mpl	6.79463e-13	-0.220361	0.206	0.267	1.91554e-08	control	LOH
Gpi1	6.93447e-13	0.191283	0.528	0.45	1.95497e-08	control	LOH
Asb9	7.08306e-13	-0.132741	0.064	0.107	1.99686e-08	control	LOH
Opa3	7.08908e-13	0.138046	0.183	0.128	1.99855e-08	control	LOH
Rapgef3	7.14356e-13	0.180535	0.24	0.18	2.01391e-08	control	LOH
Mgat5	7.7293e-13	0.197709	0.748	0.703	2.17904e-08	control	LOH
Wdr19	7.98285e-13	-0.123293	0.074	0.12	2.25053e-08	control	LOH
Cpne8	8.06439e-13	-0.184655	0.185	0.247	2.27351e-08	control	LOH
Irs2	8.40454e-13	0.147723	0.146	0.096	2.36941e-08	control	LOH
Zfc3h1	8.82292e-13	0.171671	0.59	0.519	2.48736e-08	control	LOH
Slc25a5	9.4293e-13	-0.2267	0.297	0.358	2.65831e-08	control	LOH
Brpf3	9.58233e-13	0.126189	0.168	0.115	2.70145e-08	control	LOH
Gatad2b	9.71991e-13	0.177076	0.637	0.576	2.74024e-08	control	LOH
Ncoa4	9.78867e-13	0.141978	0.259	0.193	2.75962e-08	control	LOH
Ano6	1.01176e-12	0.147581	0.913	0.9	2.85237e-08	control	LOH
Gm4258	1.06834e-12	-0.195843	0.153	0.209	3.01187e-08	control	LOH
Uqcrb	1.15153e-12	-0.259135	0.213	0.269	3.2464e-08	control	LOH
Setd2	1.21833e-12	0.168905	0.642	0.573	3.43471e-08	control	LOH
Aass	1.28578e-12	-0.120334	0.062	0.105	3.62488e-08	control	LOH
4930432B10Rik	1.30573e-12	-0.169903	0.119	0.17	3.6811e-08	control	LOH
Upp2	1.31838e-12	-0.176573	0.531	0.602	3.71678e-08	control	LOH
Gatm	1.3201e-12	-0.238985	0.141	0.194	3.72163e-08	control	LOH
Slc2a13	1.32759e-12	-0.215789	0.71	0.755	3.74273e-08	control	LOH
Uso1	1.35311e-12	0.173193	0.426	0.354	3.81468e-08	control	LOH
Bahd1	1.36604e-12	0.109036	0.143	0.093	3.85113e-08	control	LOH
Ncor2	1.36753e-12	0.160891	0.529	0.445	3.85533e-08	control	LOH
Uqcr11	1.4773e-12	-0.208403	0.212	0.272	4.1648e-08	control	LOH
Ppa2	1.5622e-12	-0.173649	0.202	0.262	4.40416e-08	control	LOH
Sik1	1.61084e-12	0.123338	0.131	0.084	4.54128e-08	control	LOH
Ppm1a	1.61319e-12	0.170968	0.375	0.304	4.5479e-08	control	LOH
Veph1	1.65112e-12	-0.15199	0.404	0.483	4.65485e-08	control	LOH
Tet1	1.6527e-12	-0.123488	0.074	0.119	4.65928e-08	control	LOH
mt-Nd4l	1.65895e-12	-0.150155	0.126	0.179	4.67691e-08	control	LOH
Abhd6	1.69708e-12	-0.175536	0.526	0.582	4.7844e-08	control	LOH
Pax2	1.74914e-12	-0.169968	0.786	0.816	4.93118e-08	control	LOH
Pamr1	1.81771e-12	0.239878	0.139	0.092	5.12447e-08	control	LOH
Glb1	1.84269e-12	-0.211938	0.259	0.321	5.19491e-08	control	LOH
Park7	1.86397e-12	-0.172473	0.119	0.172	5.25489e-08	control	LOH
2023-03-06	1.88026e-12	0.142122	0.537	0.458	5.30083e-08	control	LOH
Larp4	1.89482e-12	0.157919	0.542	0.468	5.34188e-08	control	LOH
Cab39	1.98691e-12	0.155513	0.541	0.466	5.60149e-08	control	LOH
Vrk2	2.01675e-12	-0.150711	0.182	0.243	5.68562e-08	control	LOH
Lzts3	2.03013e-12	-0.164733	0.205	0.266	5.72334e-08	control	LOH
Jmjd1c	2.10383e-12	0.184963	0.816	0.784	5.93111e-08	control	LOH
Ap2b1	2.16191e-12	0.175224	0.659	0.595	6.09485e-08	control	LOH
Zmiz1	2.22704e-12	0.158605	0.843	0.79	6.27846e-08	control	LOH
Prps2	2.25122e-12	-0.15297	0.203	0.267	6.34663e-08	control	LOH
Ccdc30	2.34179e-12	-0.159787	0.107	0.157	6.60197e-08	control	LOH
Tram1	2.465e-12	-0.164813	0.155	0.209	6.94934e-08	control	LOH
2023-03-07	2.46518e-12	0.174994	0.567	0.491	6.94983e-08	control	LOH
Canx	2.46678e-12	0.186581	0.535	0.462	6.95436e-08	control	LOH
Ip6k1	2.5357e-12	0.172218	0.515	0.445	7.14864e-08	control	LOH
Lsr	2.55849e-12	0.121092	0.165	0.112	7.2129e-08	control	LOH
Spag9	2.6189e-12	0.156837	0.759	0.698	7.3832e-08	control	LOH
Cpt1b	2.73091e-12	0.142809	0.356	0.285	7.69898e-08	control	LOH
AI480526	2.76979e-12	-0.191035	0.181	0.236	7.8086e-08	control	LOH
Irs1	2.78949e-12	-0.180102	0.568	0.624	7.86414e-08	control	LOH
Smdt1	2.842e-12	-0.176545	0.167	0.225	8.01216e-08	control	LOH
Xrn2	2.94961e-12	0.216905	0.511	0.451	8.31555e-08	control	LOH
Kcnq1ot1	3.0146e-12	0.240214	0.757	0.73	8.49875e-08	control	LOH
Uhrf1bp1l	3.09929e-12	0.172109	0.738	0.692	8.73752e-08	control	LOH
Bclaf1	3.17564e-12	0.156203	0.659	0.587	8.95277e-08	control	LOH
8030462N17Rik	3.224e-12	0.168733	0.527	0.463	9.08911e-08	control	LOH
Tnks2	3.24687e-12	0.169646	0.607	0.541	9.15357e-08	control	LOH
Thap3	3.26736e-12	-0.146177	0.133	0.187	9.21134e-08	control	LOH
Gapvd1	3.34515e-12	0.173352	0.623	0.561	9.43066e-08	control	LOH
Tcim	3.51607e-12	-0.149553	0.098	0.146	9.91249e-08	control	LOH
Vldlr	3.51941e-12	-0.159009	0.218	0.281	9.92192e-08	control	LOH
Trp53inp2	3.62509e-12	0.154354	0.333	0.264	1.02198e-07	control	LOH
Prrc2c	3.68993e-12	0.1553	0.795	0.759	1.04027e-07	control	LOH
Hacd2	3.70122e-12	0.167922	0.325	0.259	1.04345e-07	control	LOH
Tomm70a	3.95791e-12	0.15588	0.389	0.318	1.11582e-07	control	LOH
Bcl7a	4.04387e-12	0.179547	0.541	0.478	1.14005e-07	control	LOH
Chmp4b	4.08025e-12	0.180042	0.383	0.318	1.1503e-07	control	LOH
Dnaja2	4.23147e-12	0.145978	0.425	0.348	1.19294e-07	control	LOH
Hnrnpl	4.28038e-12	0.167626	0.535	0.464	1.20673e-07	control	LOH
Rab6a	4.38436e-12	0.15491	0.356	0.287	1.23604e-07	control	LOH
Irx1	4.41216e-12	0.158384	0.258	0.196	1.24388e-07	control	LOH
St14	4.61256e-12	0.173417	0.542	0.472	1.30037e-07	control	LOH
Cnot7	4.77188e-12	0.134649	0.373	0.299	1.34529e-07	control	LOH
2023-03-05	4.88894e-12	0.153749	0.347	0.279	1.37829e-07	control	LOH
Spaca6	4.9013e-12	0.166379	0.442	0.369	1.38177e-07	control	LOH
Casp7	4.98379e-12	-0.194769	0.234	0.293	1.40503e-07	control	LOH
Faf1	5.08232e-12	0.121633	0.892	0.861	1.43281e-07	control	LOH
Caprin1	5.54009e-12	0.173328	0.606	0.536	1.56186e-07	control	LOH
Cltb	5.92195e-12	0.111854	0.135	0.088	1.66952e-07	control	LOH
Stard7	6.09949e-12	0.148084	0.423	0.349	1.71957e-07	control	LOH
Rilpl1	6.21556e-12	0.174076	0.342	0.274	1.75229e-07	control	LOH
Itpkb	6.45673e-12	0.215076	0.31	0.246	1.82028e-07	control	LOH
Snap23	7.22407e-12	0.153926	0.32	0.255	2.03661e-07	control	LOH
Strbp	7.2665e-12	0.145326	0.919	0.892	2.04857e-07	control	LOH
Ptpn2	7.49629e-12	0.184	0.526	0.463	2.11336e-07	control	LOH
Eml6	7.61472e-12	-0.16362	0.575	0.637	2.14674e-07	control	LOH
Cfap54	7.98986e-12	-0.147687	0.068	0.109	2.2525e-07	control	LOH
Slc16a4	8.16328e-12	-0.130287	0.082	0.126	2.30139e-07	control	LOH
Rad50	8.21303e-12	-0.140702	0.11	0.159	2.31542e-07	control	LOH
Ppp4r3a	8.22743e-12	0.154767	0.544	0.469	2.31948e-07	control	LOH
Sord	8.55439e-12	-0.223471	0.224	0.284	2.41165e-07	control	LOH
Cc2d2a	9.79497e-12	-0.149918	0.159	0.214	2.7614e-07	control	LOH
Lnx2	1.01254e-11	-0.144452	0.253	0.317	2.85457e-07	control	LOH
Clasp2	1.02549e-11	-0.165978	0.558	0.611	2.89106e-07	control	LOH
Arpc2	1.0451e-11	0.136904	0.421	0.346	2.94636e-07	control	LOH
Mettl9	1.07608e-11	0.194892	0.386	0.32	3.03368e-07	control	LOH
Mdm2	1.09201e-11	0.125619	0.343	0.27	3.07859e-07	control	LOH
Rnf111	1.12141e-11	0.154917	0.549	0.482	3.16148e-07	control	LOH
Marveld3	1.12221e-11	0.129847	0.204	0.148	3.16373e-07	control	LOH
Trerf1	1.18285e-11	-0.159416	0.328	0.395	3.3347e-07	control	LOH
Edar	1.18597e-11	-0.163394	0.165	0.222	3.34349e-07	control	LOH
Tcerg1	1.20405e-11	0.155336	0.496	0.426	3.39446e-07	control	LOH
Smyd4	1.20472e-11	-0.146232	0.236	0.3	3.39634e-07	control	LOH
Dnm1l	1.2112e-11	0.172092	0.579	0.515	3.4146e-07	control	LOH
Hnrnpa1	1.21624e-11	0.111546	0.235	0.173	3.42883e-07	control	LOH
Adnp	1.23323e-11	0.1528	0.567	0.496	3.47673e-07	control	LOH
Cdc14b	1.24487e-11	0.24521	0.466	0.41	3.50955e-07	control	LOH
Osbpl6	1.29698e-11	-0.197906	0.718	0.764	3.65645e-07	control	LOH
Hnrnpu	1.31076e-11	0.144788	0.792	0.741	3.6953e-07	control	LOH
Ndufa13	1.37266e-11	-0.201506	0.164	0.22	3.8698e-07	control	LOH
Gramd1a	1.38102e-11	0.139299	0.234	0.175	3.89337e-07	control	LOH
Tmem176a	1.4089e-11	-0.172032	0.137	0.19	3.97196e-07	control	LOH
Gcnt2	1.43215e-11	0.244139	0.762	0.741	4.03751e-07	control	LOH
Hdlbp	1.47313e-11	0.169638	0.605	0.544	4.15304e-07	control	LOH
Tnfrsf21	1.48815e-11	0.252622	0.277	0.219	4.19538e-07	control	LOH
Hpcal1	1.49324e-11	0.197249	0.484	0.421	4.20973e-07	control	LOH
Smtn	1.58384e-11	-0.144734	0.166	0.221	4.46515e-07	control	LOH
Kctd12	1.59089e-11	0.11998	0.116	0.074	4.48505e-07	control	LOH
Klf6	1.59993e-11	0.18392	0.155	0.108	4.51051e-07	control	LOH
Pth1r	1.62829e-11	0.291886	0.296	0.235	4.59046e-07	control	LOH
Apela	1.68929e-11	-0.164619	0.175	0.228	4.76244e-07	control	LOH
1810026B05Rik	1.76094e-11	0.143751	0.567	0.489	4.96445e-07	control	LOH
Ccnk	1.77847e-11	0.104347	0.178	0.125	5.01387e-07	control	LOH
Abcc5	1.82403e-11	-0.21452	0.377	0.428	5.14229e-07	control	LOH
Ywhah	1.95558e-11	0.106788	0.136	0.09	5.51318e-07	control	LOH
Abi1	1.96995e-11	0.150076	0.646	0.58	5.55369e-07	control	LOH
Safb	2.05067e-11	0.146579	0.481	0.408	5.78124e-07	control	LOH
Uqcrfs1	2.05301e-11	-0.194764	0.221	0.277	5.78786e-07	control	LOH
Timm23	2.08378e-11	0.14775	0.476	0.399	5.87459e-07	control	LOH
Slc38a6	2.13128e-11	-0.166762	0.248	0.307	6.00852e-07	control	LOH
Calb1	2.13742e-11	-0.147519	0.088	0.133	6.0258e-07	control	LOH
Ppfibp1	2.17967e-11	-0.168012	0.695	0.737	6.14493e-07	control	LOH
Abce1	2.25212e-11	0.121697	0.284	0.217	6.34918e-07	control	LOH
Usp7	2.43595e-11	0.143729	0.46	0.383	6.86744e-07	control	LOH
Atp6v1f	2.48158e-11	-0.143192	0.064	0.103	6.99608e-07	control	LOH
Tlk2	2.50178e-11	0.149291	0.637	0.58	7.05301e-07	control	LOH
AA986860	2.53965e-11	-0.138844	0.136	0.187	7.15978e-07	control	LOH
Ncoa6	2.58832e-11	0.164864	0.625	0.557	7.297e-07	control	LOH
Hnrnpd	2.64204e-11	0.125631	0.431	0.354	7.44843e-07	control	LOH
Lrrk2	2.7364e-11	-0.170994	0.697	0.736	7.71447e-07	control	LOH
Kcnj1	2.74745e-11	-0.117095	0.865	0.896	7.74561e-07	control	LOH
Rab12	2.83938e-11	-0.147188	0.245	0.306	8.00477e-07	control	LOH
Arih2	2.84936e-11	0.151404	0.442	0.375	8.0329e-07	control	LOH
Uap1	2.8641e-11	0.135631	0.219	0.162	8.07448e-07	control	LOH
Idh2	3.0985e-11	0.165318	0.674	0.616	8.7353e-07	control	LOH
Emp1	3.28394e-11	-0.117822	0.078	0.12	9.25809e-07	control	LOH
Rpl23a	3.33747e-11	-0.160388	0.152	0.203	9.409e-07	control	LOH
Usp36	3.40185e-11	0.129421	0.233	0.175	9.59051e-07	control	LOH
Ifrd1	3.40931e-11	0.173318	0.418	0.348	9.61153e-07	control	LOH
Foxk2	3.48803e-11	0.156502	0.389	0.322	9.83345e-07	control	LOH
Ciapin1	3.54259e-11	0.143638	0.299	0.233	9.98726e-07	control	LOH
Igfbp4	3.57084e-11	0.103889	0.104	0.065	1.00669e-06	control	LOH
Rnf152	3.73415e-11	-0.139809	0.068	0.107	1.05273e-06	control	LOH
Calm1	3.75294e-11	-0.185876	0.199	0.253	1.05803e-06	control	LOH
Aldh9a1	3.77926e-11	-0.146208	0.123	0.172	1.06545e-06	control	LOH
Mafg	3.78375e-11	0.137137	0.324	0.258	1.06671e-06	control	LOH
Rarb	3.80966e-11	-0.171842	0.389	0.451	1.07402e-06	control	LOH
1110032A03Rik	3.85284e-11	-0.113763	0.077	0.119	1.08619e-06	control	LOH
Dazap1	3.97015e-11	0.147538	0.418	0.345	1.11926e-06	control	LOH
Msmo1	3.97663e-11	0.148651	0.116	0.075	1.12109e-06	control	LOH
Ppp6r3	4.01321e-11	0.143452	0.711	0.662	1.1314e-06	control	LOH
Dcaf17	4.2286e-11	-0.160371	0.221	0.278	1.19213e-06	control	LOH
Abca1	4.31628e-11	-0.104905	0.073	0.115	1.21685e-06	control	LOH
Grik5	4.52505e-11	0.163484	0.468	0.397	1.2757e-06	control	LOH
Gm15952	4.67832e-11	-0.162556	0.183	0.238	1.31891e-06	control	LOH
Enox2	4.85238e-11	-0.151963	0.474	0.547	1.36798e-06	control	LOH
Ctnnd1	4.94156e-11	0.157748	0.647	0.586	1.39313e-06	control	LOH
Mir99ahg	5.52546e-11	-0.122135	0.849	0.886	1.55774e-06	control	LOH
Tpt1	5.58358e-11	-0.239266	0.469	0.51	1.57412e-06	control	LOH
Auh	5.674e-11	-0.153488	0.281	0.34	1.59961e-06	control	LOH
Fth1	5.74052e-11	-0.214884	0.639	0.679	1.61837e-06	control	LOH
Dock4	5.75739e-11	-0.159663	0.205	0.266	1.62312e-06	control	LOH
Cryz	5.89062e-11	-0.138237	0.145	0.197	1.66068e-06	control	LOH
Spint2	5.89726e-11	0.156121	0.657	0.594	1.66256e-06	control	LOH
Ppp2r5e	5.99507e-11	0.169143	0.705	0.666	1.69013e-06	control	LOH
Pspc1	6.41015e-11	0.14724	0.552	0.487	1.80715e-06	control	LOH
Eml4	6.46755e-11	0.188071	0.673	0.63	1.82333e-06	control	LOH
Casc4	6.5626e-11	-0.110569	0.066	0.105	1.85013e-06	control	LOH
Med13l	6.64316e-11	0.149258	0.705	0.652	1.87284e-06	control	LOH
6030443J06Rik	6.71873e-11	-0.169237	0.242	0.303	1.89415e-06	control	LOH
Rspry1	6.7246e-11	0.165301	0.402	0.338	1.8958e-06	control	LOH
Plxdc2	6.76057e-11	0.191516	0.928	0.928	1.90594e-06	control	LOH
Gm42962	6.94037e-11	-0.157842	0.157	0.208	1.95663e-06	control	LOH
C230037L18Rik	7.44326e-11	-0.144013	0.122	0.169	2.0984e-06	control	LOH
Erc1	7.51496e-11	0.162092	0.594	0.527	2.11862e-06	control	LOH
Sfxn2	7.81698e-11	0.147433	0.221	0.165	2.20376e-06	control	LOH
Nox1	8.26258e-11	-0.142813	0.106	0.153	2.32939e-06	control	LOH
Rnf11	8.56694e-11	0.13267	0.302	0.237	2.41519e-06	control	LOH
Gtf3c1	8.63679e-11	-0.167909	0.489	0.545	2.43488e-06	control	LOH
Camk2g	8.89058e-11	-0.150119	0.248	0.307	2.50643e-06	control	LOH
N4bp2l2	9.03229e-11	0.156697	0.624	0.564	2.54638e-06	control	LOH
Ndufs6	9.21276e-11	-0.178144	0.138	0.186	2.59726e-06	control	LOH
Col4a4	9.40551e-11	-0.133738	0.938	0.937	2.6516e-06	control	LOH
Stk11	9.47618e-11	0.122568	0.262	0.2	2.67153e-06	control	LOH
Eif3j1	9.54766e-11	0.135699	0.31	0.246	2.69168e-06	control	LOH
Bcl9	9.73998e-11	-0.153958	0.206	0.262	2.7459e-06	control	LOH
2610037D02Rik	9.7587e-11	0.170261	0.521	0.461	2.75117e-06	control	LOH
Cfh	9.87309e-11	-0.171019	0.119	0.166	2.78342e-06	control	LOH
Ammecr1l	1.02612e-10	0.156582	0.41	0.344	2.89285e-06	control	LOH
Pogz	1.03108e-10	0.152453	0.396	0.331	2.90682e-06	control	LOH
C77080	1.05034e-10	0.140904	0.283	0.223	2.96112e-06	control	LOH
Fermt2	1.05253e-10	0.202472	0.674	0.628	2.9673e-06	control	LOH
Mylip	1.06832e-10	-0.154914	0.136	0.185	3.01182e-06	control	LOH
Ildr1	1.08657e-10	0.170419	0.492	0.424	3.06325e-06	control	LOH
Ankrd54	1.1303e-10	0.140295	0.235	0.18	3.18654e-06	control	LOH
Hnf1aos1	1.13417e-10	-0.157288	0.403	0.464	3.19744e-06	control	LOH
Ranbp10	1.1424e-10	0.159467	0.432	0.364	3.22066e-06	control	LOH
Cyb5a	1.1806e-10	-0.212332	0.356	0.405	3.32835e-06	control	LOH
Ddx39b	1.18893e-10	0.14541	0.382	0.315	3.35184e-06	control	LOH
Prkce	1.22329e-10	0.139917	0.805	0.76	3.4487e-06	control	LOH
Uqcr10	1.24331e-10	-0.216185	0.241	0.297	3.50515e-06	control	LOH
Gucd1	1.28783e-10	0.150897	0.238	0.179	3.63065e-06	control	LOH
Elovl6	1.3092e-10	-0.150528	0.221	0.279	3.69089e-06	control	LOH
Hmgcs1	1.31589e-10	0.206609	0.433	0.371	3.70975e-06	control	LOH
Prkdc	1.37057e-10	-0.176885	0.302	0.359	3.86391e-06	control	LOH
Adhfe1	1.395e-10	-0.170976	0.304	0.362	3.93277e-06	control	LOH
Tmem11	1.40972e-10	0.102059	0.164	0.115	3.97427e-06	control	LOH
Shoc2	1.42982e-10	0.162129	0.452	0.388	4.03094e-06	control	LOH
Ptprk	1.43426e-10	-0.139484	0.927	0.934	4.04346e-06	control	LOH
Ywhae	1.43814e-10	0.123546	0.618	0.547	4.0544e-06	control	LOH
Ptpn14	1.47181e-10	-0.169321	0.383	0.441	4.14934e-06	control	LOH
Aamdc	1.50807e-10	-0.149371	0.117	0.162	4.25155e-06	control	LOH
Gpatch2l	1.50847e-10	0.164196	0.469	0.404	4.25267e-06	control	LOH
Hoxc5	1.64412e-10	-0.18139	0.254	0.306	4.63509e-06	control	LOH
Tcaim	1.65068e-10	-0.148583	0.167	0.219	4.6536e-06	control	LOH
Nedd4l	1.65434e-10	0.109732	0.949	0.938	4.66391e-06	control	LOH
Arsk	1.68471e-10	-0.112064	0.096	0.14	4.74952e-06	control	LOH
Pfkp	1.74362e-10	0.153811	0.672	0.616	4.9156e-06	control	LOH
Rpa1	1.77676e-10	-0.151711	0.179	0.232	5.00904e-06	control	LOH
Naaladl2	1.81463e-10	0.245941	0.429	0.368	5.1158e-06	control	LOH
Nfe2l2	1.81586e-10	0.168376	0.567	0.507	5.11927e-06	control	LOH
Gm29107	1.85455e-10	0.120842	0.199	0.146	5.22834e-06	control	LOH
Rpl23	1.88649e-10	-0.24081	0.266	0.319	5.31839e-06	control	LOH
Cth	1.89638e-10	-0.163552	0.107	0.151	5.34628e-06	control	LOH
Pak2	1.89688e-10	0.176921	0.491	0.428	5.34767e-06	control	LOH
Miga2	1.91429e-10	0.150075	0.38	0.316	5.39678e-06	control	LOH
Pcbp2	1.95713e-10	0.135822	0.563	0.49	5.51755e-06	control	LOH
N4bp2	1.99756e-10	0.147441	0.39	0.322	5.63151e-06	control	LOH
Itprid2	2.01795e-10	0.177467	0.372	0.306	5.68902e-06	control	LOH
Jak1	2.02107e-10	0.198937	0.565	0.515	5.6978e-06	control	LOH
Fam162a	2.02471e-10	0.15922	0.336	0.273	5.70806e-06	control	LOH
Zfp52	2.03276e-10	-0.161785	0.244	0.297	5.73074e-06	control	LOH
Sdhaf2	2.03968e-10	0.12113	0.271	0.211	5.75028e-06	control	LOH
Cish	2.06294e-10	0.144855	0.248	0.192	5.81585e-06	control	LOH
Nnt	2.07516e-10	-0.133015	0.169	0.222	5.85029e-06	control	LOH
Wdr26	2.09556e-10	0.153752	0.584	0.52	5.9078e-06	control	LOH
Tbc1d14	2.152e-10	-0.139554	0.44	0.503	6.06691e-06	control	LOH
Stxbp5l	2.24177e-10	0.210122	0.375	0.317	6.32e-06	control	LOH
Wrn	2.24564e-10	-0.170218	0.359	0.414	6.33091e-06	control	LOH
Zkscan3	2.25409e-10	0.156554	0.582	0.523	6.35472e-06	control	LOH
Cab39l	2.29231e-10	-0.157975	0.529	0.587	6.46249e-06	control	LOH
Mrpl33	2.42465e-10	-0.170622	0.198	0.248	6.83558e-06	control	LOH
Hoxb5	2.46169e-10	-0.133897	0.195	0.25	6.94001e-06	control	LOH
Btbd9	2.46949e-10	0.14822	0.826	0.777	6.96197e-06	control	LOH
Acadsb	2.49352e-10	-0.123288	0.613	0.668	7.02973e-06	control	LOH
Ext1	2.53294e-10	-0.138807	0.908	0.92	7.14087e-06	control	LOH
Rab11fip2	2.68902e-10	-0.150866	0.335	0.392	7.58088e-06	control	LOH
Cmtm4	2.70091e-10	0.147359	0.346	0.283	7.61441e-06	control	LOH
Rxylt1	2.70658e-10	-0.118775	0.09	0.133	7.63038e-06	control	LOH
Ppig	2.7077e-10	0.132816	0.562	0.49	7.63356e-06	control	LOH
Tuft1	2.72527e-10	0.129864	0.257	0.197	7.68309e-06	control	LOH
Rpl8	2.75781e-10	-0.181512	0.15	0.2	7.77481e-06	control	LOH
Cdk16	2.7868e-10	0.111944	0.183	0.132	7.85656e-06	control	LOH
Pitpnm2	2.8117e-10	0.12684	0.163	0.116	7.92674e-06	control	LOH
Crot	2.83591e-10	-0.183465	0.241	0.297	7.995e-06	control	LOH
Ywhaz	2.8683e-10	0.1564	0.635	0.579	8.08631e-06	control	LOH
Tcn2	2.9132e-10	-0.18511	0.162	0.211	8.2129e-06	control	LOH
Bahcc1	2.9563e-10	-0.130214	0.104	0.148	8.3344e-06	control	LOH
Rora	2.95846e-10	0.209704	0.715	0.678	8.34049e-06	control	LOH
Rnf13	2.96185e-10	-0.165536	0.341	0.391	8.35006e-06	control	LOH
Smad1	2.99571e-10	0.152507	0.33	0.269	8.44551e-06	control	LOH
Ccar1	3.13995e-10	0.15104	0.654	0.591	8.85214e-06	control	LOH
Pdlim5	3.32629e-10	0.193021	0.597	0.544	9.37747e-06	control	LOH
Slx4	3.36115e-10	0.117726	0.14	0.097	9.47575e-06	control	LOH
Atg10	3.37846e-10	-0.193082	0.436	0.489	9.52456e-06	control	LOH
Rpl39	3.50148e-10	-0.167149	0.131	0.178	9.87138e-06	control	LOH
Akirin1	3.51116e-10	0.108818	0.197	0.145	9.89867e-06	control	LOH
Cd59a	3.58305e-10	-0.159297	0.25	0.306	1.01013e-05	control	LOH
Mthfd1	3.68442e-10	-0.151945	0.553	0.604	1.03871e-05	control	LOH
Zfp945	3.73491e-10	-0.122809	0.122	0.169	1.05295e-05	control	LOH
Arhgap32	3.76757e-10	-0.15092	0.39	0.45	1.06215e-05	control	LOH
Tex9	3.8101e-10	-0.12044	0.1	0.143	1.07414e-05	control	LOH
Zfp354c	3.82901e-10	-0.124641	0.077	0.116	1.07947e-05	control	LOH
Fzd6	3.86168e-10	-0.145044	0.233	0.287	1.08868e-05	control	LOH
Ap2a1	3.88799e-10	0.121863	0.213	0.161	1.0961e-05	control	LOH
Ddx5	4.024e-10	0.133396	0.702	0.635	1.13445e-05	control	LOH
Nfix	4.04733e-10	0.151486	0.388	0.326	1.14102e-05	control	LOH
Pptc7	4.07463e-10	0.161835	0.595	0.541	1.14872e-05	control	LOH
Atad2b	4.63125e-10	0.152892	0.71	0.667	1.30564e-05	control	LOH
Hba-a1	4.64969e-10	0.110418	0.109	0.07	1.31084e-05	control	LOH
Mecp2	4.67187e-10	0.163825	0.521	0.465	1.31709e-05	control	LOH
Sh3bp4	4.74882e-10	-0.140887	0.516	0.57	1.33879e-05	control	LOH
A630089N07Rik	4.98367e-10	-0.164596	0.151	0.199	1.405e-05	control	LOH
Metap1	5.02267e-10	0.113394	0.206	0.153	1.41599e-05	control	LOH
Gm33543	5.40301e-10	-0.166855	0.209	0.262	1.52322e-05	control	LOH
Rpl18a	5.48506e-10	-0.174542	0.103	0.145	1.54635e-05	control	LOH
Cntd1	5.51551e-10	-0.136139	0.128	0.175	1.55493e-05	control	LOH
Paip2	5.58354e-10	0.152279	0.539	0.477	1.57411e-05	control	LOH
Nf1	5.61094e-10	0.132234	0.757	0.706	1.58184e-05	control	LOH
Prdx1	5.61792e-10	-0.208592	0.41	0.457	1.5838e-05	control	LOH
Nt5dc3	5.67417e-10	0.133936	0.159	0.114	1.59966e-05	control	LOH
Stx2	5.85329e-10	-0.10224	0.068	0.105	1.65016e-05	control	LOH
Wdr44	5.93411e-10	0.16445	0.35	0.29	1.67294e-05	control	LOH
St5	6.05979e-10	-0.153376	0.475	0.524	1.70838e-05	control	LOH
Lman1	6.25203e-10	-0.157177	0.28	0.335	1.76257e-05	control	LOH
Nemf	6.35429e-10	0.145168	0.49	0.422	1.7914e-05	control	LOH
Gns	6.43218e-10	-0.164627	0.321	0.371	1.81336e-05	control	LOH
Aff4	6.47276e-10	0.148835	0.618	0.564	1.8248e-05	control	LOH
Srsf11	6.54272e-10	0.13667	0.743	0.686	1.84452e-05	control	LOH
Rnf19a	6.85818e-10	0.14496	0.502	0.44	1.93346e-05	control	LOH
Cox4i1	7.01807e-10	-0.217957	0.48	0.522	1.97854e-05	control	LOH
Gm17750	7.07243e-10	-0.141826	0.17	0.221	1.99386e-05	control	LOH
Agap1	7.13338e-10	-0.137033	0.775	0.802	2.01104e-05	control	LOH
Ubap2l	7.1487e-10	0.145429	0.638	0.579	2.01536e-05	control	LOH
Baiap2l1	7.15205e-10	0.156336	0.446	0.376	2.01631e-05	control	LOH
Syde2	7.24156e-10	-0.111887	0.083	0.123	2.04154e-05	control	LOH
Carnmt1	7.26442e-10	0.119647	0.282	0.223	2.04799e-05	control	LOH
Btbd8	7.29351e-10	-0.119004	0.114	0.159	2.05619e-05	control	LOH
Eci3	7.49345e-10	-0.13186	0.074	0.111	2.11255e-05	control	LOH
Ctsc	7.53354e-10	0.184376	0.245	0.192	2.12385e-05	control	LOH
B4galt6	7.61955e-10	-0.133879	0.544	0.602	2.1481e-05	control	LOH
Decr1	7.87135e-10	-0.149919	0.145	0.192	2.21909e-05	control	LOH
Idh3a	7.89945e-10	0.123704	0.348	0.282	2.22701e-05	control	LOH
Nectin2	8.0095e-10	0.116192	0.202	0.151	2.25804e-05	control	LOH
Elk3	8.06649e-10	-0.148289	0.136	0.184	2.27411e-05	control	LOH
Pik3c2g	8.16726e-10	-0.136582	0.169	0.223	2.30251e-05	control	LOH
Dzip1l	8.33162e-10	0.161291	0.431	0.376	2.34885e-05	control	LOH
Hectd1	8.36333e-10	0.135869	0.749	0.704	2.35779e-05	control	LOH
Rps3a1	8.5712e-10	-0.170672	0.232	0.285	2.41639e-05	control	LOH
Mthfs	8.92598e-10	-0.14846	0.339	0.399	2.51641e-05	control	LOH
Dennd5b	8.93633e-10	-0.160443	0.268	0.325	2.51933e-05	control	LOH
Gm7160	8.96369e-10	-0.109365	0.09	0.13	2.52704e-05	control	LOH
Acad11	9.0225e-10	-0.174	0.244	0.296	2.54362e-05	control	LOH
Ythdf2	9.2736e-10	0.117099	0.244	0.188	2.61441e-05	control	LOH
Hoxc4	9.5782e-10	-0.166002	0.264	0.317	2.70029e-05	control	LOH
Mfsd4a	9.70697e-10	-0.122803	0.702	0.733	2.73659e-05	control	LOH
Itga1	9.82971e-10	-0.163084	0.675	0.707	2.77119e-05	control	LOH
Rbmx	9.83469e-10	0.16269	0.46	0.403	2.7726e-05	control	LOH
Rps21	1.00391e-09	-0.182123	0.2	0.252	2.83023e-05	control	LOH
Pcyt2	1.0235e-09	0.151247	0.559	0.496	2.88545e-05	control	LOH
Ppard	1.06333e-09	0.135823	0.239	0.185	2.99775e-05	control	LOH
Ube2b	1.08136e-09	0.162851	0.591	0.53	3.04858e-05	control	LOH
Man1a2	1.10602e-09	0.137332	0.467	0.403	3.11808e-05	control	LOH
Gtf2f2	1.11235e-09	0.159023	0.403	0.343	3.13593e-05	control	LOH
Jund	1.11248e-09	0.113198	0.174	0.126	3.13631e-05	control	LOH
Smim4	1.1344e-09	-0.167919	0.289	0.343	3.19811e-05	control	LOH
Siae	1.14727e-09	-0.111686	0.097	0.139	3.23437e-05	control	LOH
Ndufb11	1.15225e-09	-0.159548	0.124	0.168	3.24841e-05	control	LOH
Rcor1	1.15784e-09	0.148142	0.676	0.62	3.26417e-05	control	LOH
Igfbp3	1.15807e-09	-0.160983	0.185	0.237	3.26482e-05	control	LOH
Ankrd11	1.17795e-09	0.138745	0.777	0.728	3.32087e-05	control	LOH
9930021J03Rik	1.21005e-09	0.148185	0.678	0.623	3.41138e-05	control	LOH
Fgf1	1.22016e-09	-0.168839	0.598	0.647	3.43987e-05	control	LOH
Ccs	1.2314e-09	-0.140658	0.156	0.203	3.47157e-05	control	LOH
Psmd11	1.26695e-09	0.139419	0.416	0.354	3.57177e-05	control	LOH
Rpl37	1.26894e-09	-0.185736	0.2	0.251	3.57738e-05	control	LOH
Cox11	1.36158e-09	0.185202	0.426	0.367	3.83856e-05	control	LOH
Pgap1	1.38076e-09	-0.139919	0.471	0.527	3.89264e-05	control	LOH
Ghr	1.39279e-09	0.241986	0.642	0.596	3.92656e-05	control	LOH
Rtn4rl1	1.39396e-09	-0.140597	0.181	0.232	3.92985e-05	control	LOH
Nf2	1.40787e-09	0.146553	0.479	0.416	3.96908e-05	control	LOH
Gm11536	1.40914e-09	-0.112022	0.085	0.124	3.97265e-05	control	LOH
Jag1	1.4272e-09	-0.190286	0.171	0.218	4.02355e-05	control	LOH
Ppcdc	1.44551e-09	-0.158607	0.245	0.298	4.07518e-05	control	LOH
Steap2	1.45074e-09	-0.157798	0.326	0.38	4.08991e-05	control	LOH
Sesn3	1.4624e-09	-0.161454	0.206	0.257	4.12281e-05	control	LOH
Ppp6c	1.48122e-09	0.14112	0.39	0.327	4.17586e-05	control	LOH
Asah2	1.48837e-09	-0.156177	0.175	0.224	4.196e-05	control	LOH
Epb41l3	1.49036e-09	-0.162007	0.13	0.177	4.20163e-05	control	LOH
Pawr	1.50586e-09	0.191044	0.432	0.374	4.24531e-05	control	LOH
Rin3	1.51548e-09	0.102235	0.13	0.09	4.27245e-05	control	LOH
Kl	1.53013e-09	0.239186	0.465	0.412	4.31374e-05	control	LOH
Ift20	1.54494e-09	-0.124031	0.106	0.148	4.35549e-05	control	LOH
Washc3	1.5471e-09	-0.129025	0.124	0.168	4.36158e-05	control	LOH
Txn1	1.57843e-09	-0.143538	0.166	0.215	4.44992e-05	control	LOH
Acaa2	1.64802e-09	-0.162222	0.176	0.223	4.64611e-05	control	LOH
Ubap2	1.66215e-09	0.152605	0.425	0.364	4.68593e-05	control	LOH
Ggt1	1.70264e-09	0.17394	0.335	0.275	4.80007e-05	control	LOH
Mapk1	1.76081e-09	0.126665	0.602	0.539	4.96407e-05	control	LOH
Sh2d4a	1.77732e-09	-0.14871	0.527	0.58	5.01062e-05	control	LOH
Mpv17l	1.80091e-09	-0.16908	0.252	0.306	5.07713e-05	control	LOH
Rtf1	1.80426e-09	0.12047	0.343	0.278	5.08657e-05	control	LOH
Rpl27a	1.82686e-09	-0.19738	0.222	0.271	5.15027e-05	control	LOH
Rnf4	1.83721e-09	0.109364	0.194	0.144	5.17945e-05	control	LOH
Serpinb6a	1.87785e-09	-0.147688	0.219	0.272	5.29403e-05	control	LOH
Cpne1	1.88834e-09	0.135527	0.508	0.441	5.3236e-05	control	LOH
Naa20	1.90945e-09	0.129192	0.337	0.277	5.38312e-05	control	LOH
Fam149b	1.92667e-09	-0.151556	0.29	0.344	5.43167e-05	control	LOH
Gna13	1.9594e-09	0.152425	0.358	0.299	5.52395e-05	control	LOH
Ep400	2.04269e-09	0.134173	0.621	0.556	5.75876e-05	control	LOH
Tspan33	2.04506e-09	0.131191	0.24	0.185	5.76544e-05	control	LOH
Rpl6	2.04744e-09	-0.198675	0.26	0.309	5.77214e-05	control	LOH
Hook3	2.09875e-09	0.121148	0.721	0.661	5.91678e-05	control	LOH
Ppp4r2	2.13081e-09	0.151064	0.459	0.399	6.00717e-05	control	LOH
Srsf10	2.13429e-09	0.123862	0.471	0.398	6.01699e-05	control	LOH
Slc35e2	2.20511e-09	0.112487	0.191	0.143	6.21664e-05	control	LOH
Tmem19	2.2291e-09	-0.132658	0.119	0.161	6.28429e-05	control	LOH
Nos1ap	2.34976e-09	-0.124977	0.858	0.873	6.62445e-05	control	LOH
1500026H17Rik	2.3585e-09	0.123509	0.203	0.155	6.64909e-05	control	LOH
Prr14l	2.61814e-09	0.165133	0.547	0.489	7.38106e-05	control	LOH
Prpf38b	2.74602e-09	0.123426	0.468	0.401	7.74158e-05	control	LOH
Hao2	2.82838e-09	-0.15727	0.174	0.219	7.97377e-05	control	LOH
Wwtr1	2.89221e-09	-0.154199	0.609	0.656	8.15372e-05	control	LOH
Cdv3	3.00718e-09	0.123545	0.309	0.248	8.47784e-05	control	LOH
Rbms1	3.03808e-09	-0.130234	0.786	0.82	8.56496e-05	control	LOH
Prpf3	3.0578e-09	0.114564	0.214	0.164	8.62054e-05	control	LOH
Cdc42se2	3.06656e-09	0.142814	0.257	0.203	8.64525e-05	control	LOH
Iah1	3.06944e-09	-0.146059	0.149	0.195	8.65336e-05	control	LOH
Ankrd44	3.147e-09	-0.17696	0.201	0.249	8.87203e-05	control	LOH
Rgl1	3.18465e-09	-0.130725	0.103	0.145	8.97817e-05	control	LOH
Itsn2	3.20802e-09	0.147967	0.657	0.613	9.04405e-05	control	LOH
Larp1	3.20816e-09	0.12719	0.508	0.445	9.04444e-05	control	LOH
1810013L24Rik	3.223e-09	0.136427	0.546	0.493	9.08628e-05	control	LOH
Il17rd	3.26383e-09	-0.132332	0.153	0.199	9.20139e-05	control	LOH
Lrpap1	3.39812e-09	-0.145918	0.101	0.142	9.57998e-05	control	LOH
Osbpl3	3.41751e-09	0.201565	0.522	0.466	9.63465e-05	control	LOH
Pde4c	3.43363e-09	0.147097	0.784	0.743	9.68008e-05	control	LOH
Vstm2a	3.44913e-09	-0.135341	0.07	0.105	9.7238e-05	control	LOH
Tbc1d13	3.48741e-09	-0.107159	0.078	0.115	9.8317e-05	control	LOH
Ttc21b	3.56257e-09	-0.134049	0.187	0.237	0.000100436	control	LOH
Dnah11	3.74906e-09	-0.180438	0.331	0.383	0.000105693	control	LOH
Rbfox1	3.79928e-09	-0.51701	0.241	0.292	0.000107109	control	LOH
Nampt	3.84248e-09	0.209902	0.452	0.395	0.000108327	control	LOH
Ndrg2	3.86219e-09	0.111696	0.291	0.231	0.000108883	control	LOH
Cln3	3.90326e-09	-0.130076	0.2	0.25	0.000110041	control	LOH
Tle3	3.9054e-09	0.104078	0.125	0.086	0.000110101	control	LOH
Lpcat3	3.94495e-09	0.169525	0.529	0.473	0.000111216	control	LOH
Trp53bp2	3.96023e-09	0.204732	0.707	0.665	0.000111647	control	LOH
Hspa4	4.02054e-09	0.137511	0.492	0.43	0.000113347	control	LOH
Ercc6l2	4.03356e-09	-0.153055	0.287	0.34	0.000113714	control	LOH
Trip12	4.0527e-09	0.119015	0.855	0.827	0.000114254	control	LOH
Sorbs1	4.14941e-09	-0.162773	0.532	0.583	0.00011698	control	LOH
Lap3	4.18782e-09	-0.137733	0.146	0.192	0.000118063	control	LOH
Ube3b	4.2067e-09	0.112436	0.228	0.177	0.000118595	control	LOH
Tmigd1	4.24047e-09	-0.138738	0.086	0.124	0.000119547	control	LOH
Pitpna	4.40203e-09	0.144766	0.411	0.35	0.000124102	control	LOH
Dennd5a	4.42702e-09	0.16854	0.427	0.373	0.000124806	control	LOH
Lmbr1l	4.43265e-09	0.116951	0.242	0.189	0.000124965	control	LOH
Anks6	4.49606e-09	-0.10871	0.114	0.157	0.000126753	control	LOH
Hnrnpm	4.55737e-09	0.132169	0.621	0.561	0.000128481	control	LOH
Zfp384	4.58655e-09	0.126547	0.27	0.216	0.000129304	control	LOH
Map4k3	4.6523e-09	0.12632	0.816	0.775	0.000131158	control	LOH
Pcgf5	4.65329e-09	0.178851	0.315	0.262	0.000131186	control	LOH
Rreb1	4.85742e-09	-0.15412	0.389	0.446	0.00013694	control	LOH
Elmsan1	4.91305e-09	-0.130525	0.2	0.249	0.000138509	control	LOH
Tox3	4.94244e-09	0.269776	0.267	0.215	0.000139337	control	LOH
Cd81	5.1287e-09	-0.164457	0.26	0.308	0.000144588	control	LOH
Slc25a23	5.19552e-09	-0.126038	0.227	0.28	0.000146472	control	LOH
Rsrc2	5.20473e-09	0.12991	0.52	0.458	0.000146732	control	LOH
Srgap2	5.21224e-09	0.201227	0.511	0.466	0.000146943	control	LOH
Il15	5.24374e-09	-0.111829	0.337	0.401	0.000147832	control	LOH
Gm20646	5.33799e-09	-0.163219	0.265	0.316	0.000150489	control	LOH
Man2a1	5.34506e-09	0.154039	0.697	0.657	0.000150688	control	LOH
Hipk1	5.38661e-09	0.15132	0.54	0.479	0.000151859	control	LOH
Nrf1	5.59063e-09	0.144718	0.636	0.58	0.000157611	control	LOH
Nhsl1	5.64322e-09	-0.155569	0.323	0.375	0.000159094	control	LOH
Rnf2	5.6549e-09	0.121708	0.239	0.186	0.000159423	control	LOH
Qrich1	5.82159e-09	0.124601	0.537	0.475	0.000164122	control	LOH
Elavl1	6.18152e-09	0.118105	0.488	0.422	0.000174269	control	LOH
Zmynd8	6.21456e-09	-0.121057	0.714	0.746	0.000175201	control	LOH
Wdr45b	6.29511e-09	0.107828	0.22	0.168	0.000177472	control	LOH
Sirt1	6.45194e-09	0.120877	0.27	0.216	0.000181893	control	LOH
Rpl36al	6.5669e-09	-0.145344	0.117	0.158	0.000185134	control	LOH
Tcte2	6.64943e-09	-0.115775	0.092	0.131	0.000187461	control	LOH
Sh3yl1	6.73853e-09	-0.133723	0.326	0.38	0.000189973	control	LOH
Tbxas1	6.79327e-09	-0.159413	0.339	0.393	0.000191516	control	LOH
Vcpip1	7.05208e-09	0.11806	0.312	0.252	0.000198812	control	LOH
Cep164	7.07226e-09	-0.12077	0.15	0.194	0.000199381	control	LOH
Rbm27	7.09419e-09	0.136124	0.457	0.395	0.000199999	control	LOH
Sntb2	7.15557e-09	-0.133478	0.291	0.347	0.00020173	control	LOH
Prune1	7.29079e-09	-0.147193	0.196	0.245	0.000205542	control	LOH
Ganc	7.38113e-09	-0.164802	0.304	0.353	0.000208089	control	LOH
Tfeb	7.38181e-09	0.12113	0.502	0.439	0.000208108	control	LOH
Fmo2	7.40372e-09	-0.121705	0.073	0.109	0.000208726	control	LOH
Cluh	7.51586e-09	0.116679	0.419	0.351	0.000211887	control	LOH
Flnb	7.8592e-09	0.177378	0.566	0.514	0.000221567	control	LOH
Sh3bgrl	7.92639e-09	-0.123075	0.2	0.252	0.000223461	control	LOH
Dnajc7	8.22393e-09	0.131977	0.598	0.536	0.000231849	control	LOH
Taf1	8.38349e-09	0.132666	0.339	0.283	0.000236347	control	LOH
Asb5	8.45858e-09	-0.121949	0.093	0.131	0.000238464	control	LOH
Rpl7a	8.50091e-09	-0.1706	0.188	0.235	0.000239658	control	LOH
Taf4	8.74195e-09	0.125522	0.312	0.254	0.000246453	control	LOH
Chchd2	9.12199e-09	-0.211403	0.343	0.388	0.000257167	control	LOH
Mlh3	9.28532e-09	-0.13294	0.185	0.234	0.000261772	control	LOH
Scp2	9.31662e-09	-0.165965	0.306	0.357	0.000262654	control	LOH
Sh3glb1	9.44751e-09	0.117886	0.49	0.427	0.000266344	control	LOH
Ubl3	9.56529e-09	0.147405	0.434	0.375	0.000269665	control	LOH
Sdk1	9.70614e-09	0.157722	0.163	0.12	0.000273636	control	LOH
Pkd2	9.75436e-09	-0.132308	0.702	0.741	0.000274995	control	LOH
Taf4b	9.85558e-09	0.144459	0.258	0.207	0.000277848	control	LOH
Mapk4	1.01314e-08	-0.145974	0.066	0.1	0.000285625	control	LOH
Scpep1	1.01598e-08	-0.104792	0.069	0.104	0.000286426	control	LOH
Prrc2a	1.03885e-08	0.109144	0.247	0.194	0.000292872	control	LOH
4833439L19Rik	1.0414e-08	0.160518	0.459	0.403	0.00029359	control	LOH
Lpp	1.08177e-08	-0.104226	0.878	0.904	0.000304973	control	LOH
Arid3a	1.0891e-08	-0.118454	0.194	0.243	0.000307039	control	LOH
Wnk1	1.09195e-08	0.420994	0.792	0.775	0.000307843	control	LOH
Golph3	1.09707e-08	0.116475	0.361	0.299	0.000309285	control	LOH
Smtnl2	1.109e-08	-0.106395	0.139	0.184	0.000312649	control	LOH
Nsd3	1.1266e-08	0.117417	0.77	0.721	0.00031761	control	LOH
Rps3	1.17349e-08	-0.136012	0.098	0.136	0.000330831	control	LOH
Mapk1ip1l	1.184e-08	0.130286	0.325	0.268	0.000333793	control	LOH
Tenm4	1.18673e-08	0.219864	0.446	0.397	0.000334562	control	LOH
Eif2ak2	1.2128e-08	-0.129394	0.179	0.226	0.000341913	control	LOH
Sec11a	1.24103e-08	0.130848	0.366	0.305	0.000349872	control	LOH
Smad6	1.24883e-08	-0.140942	0.379	0.43	0.00035207	control	LOH
Arhgap44	1.24919e-08	-0.148219	0.237	0.287	0.000352171	control	LOH
Kmt2d	1.24983e-08	0.103772	0.329	0.267	0.000352353	control	LOH
Rbl2	1.26892e-08	-0.140078	0.382	0.43	0.000357734	control	LOH
Phtf2	1.2757e-08	0.122863	0.319	0.26	0.000359645	control	LOH
Spp1	1.2828e-08	-0.114936	0.504	0.548	0.000361646	control	LOH
Srp9	1.2886e-08	-0.114743	0.108	0.148	0.000363282	control	LOH
Psme4	1.33851e-08	0.122936	0.771	0.721	0.000377352	control	LOH
Npepps	1.34834e-08	0.130541	0.723	0.675	0.000380124	control	LOH
Baz1a	1.38036e-08	0.123709	0.181	0.136	0.000389151	control	LOH
Khdc4	1.38879e-08	0.125321	0.613	0.552	0.000391529	control	LOH
Smad3	1.3976e-08	0.192854	0.556	0.504	0.000394011	control	LOH
Herc3	1.41546e-08	-0.146049	0.402	0.453	0.000399048	control	LOH
Ftl1	1.49968e-08	-0.245043	0.25	0.295	0.000422788	control	LOH
1810034E14Rik	1.50631e-08	0.115049	0.173	0.129	0.00042466	control	LOH
Agtpbp1	1.50716e-08	0.136185	0.465	0.404	0.0004249	control	LOH
Ctsl	1.51623e-08	-0.153736	0.136	0.178	0.000427456	control	LOH
Zhx2	1.53059e-08	0.165615	0.453	0.397	0.000431504	control	LOH
Pls1	1.53193e-08	-0.146174	0.144	0.188	0.000431882	control	LOH
Pafah1b1	1.5858e-08	0.112352	0.847	0.816	0.00044707	control	LOH
Gm49272	1.61667e-08	-0.13325	0.291	0.342	0.000455771	control	LOH
Phrf1	1.62404e-08	0.119118	0.323	0.264	0.00045785	control	LOH
Dbi	1.6337e-08	-0.200207	0.298	0.347	0.000460573	control	LOH
Rps26	1.67343e-08	-0.137402	0.093	0.131	0.000471774	control	LOH
Mef2a	1.67382e-08	0.135148	0.705	0.659	0.000471884	control	LOH
Mark4	1.69714e-08	0.102441	0.182	0.137	0.000478458	control	LOH
Naa15	1.73221e-08	0.137597	0.508	0.457	0.000488344	control	LOH
Ptpn4	1.7791e-08	0.147589	0.751	0.713	0.000501565	control	LOH
Retreg1	1.79468e-08	0.143245	0.714	0.664	0.000505955	control	LOH
Cox7b	1.79757e-08	-0.174705	0.537	0.57	0.00050677	control	LOH
Lima1	1.80989e-08	0.18627	0.628	0.582	0.000510245	control	LOH
Wsb2	1.82181e-08	0.100785	0.178	0.133	0.000513604	control	LOH
Slbp	1.84288e-08	0.100882	0.185	0.139	0.000519545	control	LOH
Ercc6	1.84419e-08	0.127188	0.36	0.302	0.000519915	control	LOH
Klhdc7a	1.89999e-08	-0.12694	0.149	0.191	0.000535646	control	LOH
Dok2	2.00343e-08	-0.11135	0.103	0.142	0.000564807	control	LOH
Mras	2.01055e-08	-0.110615	0.188	0.237	0.000566813	control	LOH
Itm2b	2.03708e-08	-0.14862	0.644	0.678	0.000574293	control	LOH
Cdh1	2.09703e-08	0.162371	0.777	0.747	0.000591196	control	LOH
Hmgxb3	2.13194e-08	0.127524	0.269	0.216	0.000601036	control	LOH
Snapc1	2.15677e-08	0.108663	0.187	0.142	0.000608038	control	LOH
Pla1a	2.18337e-08	-0.10946	0.517	0.563	0.000615535	control	LOH
Cttnbp2	2.21566e-08	0.141985	0.379	0.322	0.00062464	control	LOH
Ranbp2	2.22362e-08	0.128749	0.621	0.565	0.000626883	control	LOH
Ttc8	2.24091e-08	-0.135492	0.179	0.223	0.000631757	control	LOH
Prdm11	2.27179e-08	0.117718	0.11	0.076	0.000640463	control	LOH
1110019D14Rik	2.30361e-08	-0.150999	0.458	0.513	0.000649434	control	LOH
Dpyd	2.32408e-08	0.203528	0.393	0.34	0.000655206	control	LOH
Ldhb	2.4092e-08	-0.127026	0.772	0.797	0.000679202	control	LOH
Sumf1	2.41566e-08	-0.108034	0.087	0.123	0.000681023	control	LOH
Sall1	2.41707e-08	-0.149725	0.362	0.409	0.00068142	control	LOH
Arfgef1	2.42256e-08	0.127575	0.888	0.871	0.000682968	control	LOH
Paics	2.43971e-08	-0.138358	0.204	0.251	0.000687803	control	LOH
Cox8a	2.46273e-08	-0.233851	0.321	0.363	0.000694294	control	LOH
St13	2.48706e-08	0.115972	0.343	0.283	0.000701152	control	LOH
Gnpda1	2.53215e-08	-0.113	0.153	0.199	0.000713864	control	LOH
Hivep1	2.5328e-08	0.140612	0.339	0.288	0.000714046	control	LOH
Tnrc6a	2.61333e-08	0.112163	0.893	0.868	0.000736751	control	LOH
Akap10	2.62452e-08	0.144554	0.603	0.556	0.000739906	control	LOH
Nr3c2	2.63357e-08	-0.101131	0.828	0.872	0.000742457	control	LOH
Patl1	2.64899e-08	0.103389	0.3	0.244	0.000746802	control	LOH
Chdh	2.66167e-08	0.13799	0.509	0.442	0.000750377	control	LOH
Pak6	2.66583e-08	-0.123187	0.512	0.557	0.000751552	control	LOH
Crocc	2.67642e-08	-0.116289	0.115	0.155	0.000754537	control	LOH
Ndufs5	2.72219e-08	-0.162689	0.23	0.276	0.00076744	control	LOH
Hs3st3a1	2.73967e-08	-0.124401	0.299	0.357	0.000772368	control	LOH
Rfc1	2.81346e-08	-0.136885	0.215	0.261	0.000793171	control	LOH
Ddhd1	2.83222e-08	0.14975	0.495	0.44	0.00079846	control	LOH
Dysf	2.88469e-08	0.165068	0.42	0.368	0.000813253	control	LOH
Myh9	2.92739e-08	0.145053	0.592	0.534	0.000825289	control	LOH
Bcl2l13	2.96175e-08	0.119451	0.298	0.243	0.000834976	control	LOH
Mmut	3.06766e-08	-0.144996	0.195	0.24	0.000864836	control	LOH
Chp1	3.11123e-08	0.135903	0.386	0.326	0.000877117	control	LOH
Ralbp1	3.16603e-08	-0.128972	0.232	0.28	0.000892568	control	LOH
Ntn4	3.24844e-08	-0.10562	0.689	0.75	0.0009158	control	LOH
Plekhm2	3.25055e-08	0.141378	0.509	0.449	0.000916395	control	LOH
Prdm2	3.26843e-08	0.14227	0.529	0.481	0.000921437	control	LOH
Acss1	3.39811e-08	0.293872	0.449	0.404	0.000957994	control	LOH
Casc3	3.40401e-08	0.123523	0.3	0.246	0.000959658	control	LOH
Dlg5	3.41781e-08	0.141199	0.561	0.514	0.000963548	control	LOH
Bet1	3.51977e-08	-0.106999	0.096	0.133	0.000992293	control	LOH
Rps10	3.5424e-08	-0.164948	0.206	0.253	0.000998674	control	LOH
Fbxo44	3.59567e-08	0.120974	0.281	0.229	0.00101369	control	LOH
Zfp654	3.59658e-08	0.140409	0.472	0.412	0.00101395	control	LOH
Lpl	3.60631e-08	-0.19605	0.396	0.438	0.00101669	control	LOH
Wapl	3.78673e-08	0.133354	0.708	0.671	0.00106756	control	LOH
Ndufa5	3.83019e-08	-0.160098	0.2	0.244	0.00107981	control	LOH
Usp34	3.84271e-08	0.101901	0.905	0.887	0.00108334	control	LOH
Asph	3.84489e-08	-0.139577	0.358	0.41	0.00108395	control	LOH
Cdh3	3.94175e-08	-0.122465	0.137	0.18	0.00111126	control	LOH
Thbs1	3.96551e-08	-0.106548	0.086	0.121	0.00111796	control	LOH
Smg7	3.98425e-08	0.130334	0.54	0.486	0.00112324	control	LOH
Atp5j2	4.02216e-08	-0.178115	0.28	0.326	0.00113393	control	LOH
Ube2n	4.02249e-08	0.139018	0.428	0.371	0.00113402	control	LOH
Ass1	4.03465e-08	-0.183586	0.192	0.237	0.00113745	control	LOH
Chuk	4.06387e-08	0.133116	0.287	0.234	0.00114569	control	LOH
Ncoa1	4.08385e-08	0.132736	0.87	0.849	0.00115132	control	LOH
Dhrs3	4.1015e-08	-0.138296	0.245	0.292	0.0011563	control	LOH
Emb	4.2078e-08	-0.150698	0.183	0.228	0.00118626	control	LOH
Hnrnpa3	4.25611e-08	0.115856	0.509	0.446	0.00119988	control	LOH
Cbx5	4.2683e-08	0.149513	0.569	0.52	0.00120332	control	LOH
Tle4	4.32128e-08	0.145143	0.481	0.426	0.00121825	control	LOH
Fam184a	4.40001e-08	-0.101751	0.133	0.176	0.00124045	control	LOH
Rnf216	4.4486e-08	0.1475	0.613	0.563	0.00125415	control	LOH
Tmem184b	4.46681e-08	-0.13931	0.181	0.224	0.00125928	control	LOH
Plxnb1	4.49319e-08	0.112521	0.253	0.202	0.00126672	control	LOH
Ric1	4.52827e-08	0.132917	0.461	0.406	0.00127661	control	LOH
Stk40	4.53886e-08	0.140848	0.355	0.304	0.00127959	control	LOH
Sf1	4.54389e-08	0.112136	0.396	0.333	0.00128101	control	LOH
Jup	4.58609e-08	0.122484	0.244	0.196	0.00129291	control	LOH
Tbc1d19	4.61405e-08	-0.145613	0.312	0.358	0.00130079	control	LOH
Kmt2a	4.73594e-08	0.119474	0.69	0.645	0.00133516	control	LOH
Ube2w	4.74851e-08	0.119625	0.521	0.46	0.0013387	control	LOH
Atp6v1b1	4.78415e-08	-0.177152	0.157	0.198	0.00134875	control	LOH
Ppil4	4.83803e-08	0.10452	0.249	0.199	0.00136394	control	LOH
Ssbp1	4.97312e-08	-0.119822	0.255	0.304	0.00140202	control	LOH
Atp5l	5.01688e-08	-0.166064	0.489	0.526	0.00141436	control	LOH
Usp24	5.0607e-08	-0.12089	0.848	0.863	0.00142671	control	LOH
1700012D14Rik	5.08512e-08	-0.142186	0.243	0.291	0.0014336	control	LOH
Nubpl	5.17476e-08	-0.115664	0.14	0.182	0.00145887	control	LOH
Srrm1	5.269e-08	0.123481	0.518	0.463	0.00148544	control	LOH
Mcu	5.38231e-08	0.165066	0.345	0.294	0.00151738	control	LOH
Rps28	5.41275e-08	-0.172193	0.187	0.23	0.00152596	control	LOH
Cd63	5.51939e-08	-0.155669	0.346	0.394	0.00155603	control	LOH
Casz1	5.54448e-08	0.133099	0.655	0.609	0.0015631	control	LOH
Fbxo28	5.60059e-08	0.123697	0.3	0.249	0.00157892	control	LOH
Arhgef28	5.67109e-08	0.131145	0.892	0.879	0.00159879	control	LOH
Ensa	5.69389e-08	0.10698	0.266	0.214	0.00160522	control	LOH
Oat	5.81566e-08	-0.109084	0.068	0.1	0.00163955	control	LOH
Gsr	5.84924e-08	-0.126228	0.207	0.254	0.00164902	control	LOH
E2f3	6.11702e-08	0.122464	0.195	0.151	0.00172451	control	LOH
Pex7	6.13816e-08	-0.148298	0.397	0.44	0.00173047	control	LOH
Morf4l2	6.14646e-08	0.120042	0.232	0.186	0.00173281	control	LOH
Itch	6.28236e-08	0.136646	0.666	0.619	0.00177112	control	LOH
Ttc36	6.38401e-08	-0.135961	0.092	0.128	0.00179978	control	LOH
Fam214a	6.85445e-08	0.197481	0.35	0.305	0.00193241	control	LOH
Cdc42	6.93266e-08	0.134014	0.515	0.459	0.00195445	control	LOH
Dcbld1	7.00715e-08	-0.122322	0.387	0.437	0.00197546	control	LOH
Atf1	7.06685e-08	0.111656	0.338	0.281	0.00199229	control	LOH
Zbed4	7.16761e-08	0.119692	0.295	0.244	0.00202069	control	LOH
Hoxb9	7.19564e-08	0.11475	0.299	0.246	0.00202859	control	LOH
Sarnp	7.71077e-08	0.12887	0.491	0.438	0.00217382	control	LOH
Ythdc1	8.06109e-08	0.118932	0.572	0.518	0.00227258	control	LOH
Kcmf1	8.17906e-08	0.124111	0.679	0.635	0.00230584	control	LOH
Dusp16	8.18007e-08	0.164644	0.393	0.342	0.00230613	control	LOH
Memo1	8.48976e-08	0.128277	0.521	0.462	0.00239343	control	LOH
Zfp410	8.68928e-08	0.127526	0.325	0.272	0.00244968	control	LOH
Hoxb3os	8.91332e-08	-0.125171	0.157	0.198	0.00251284	control	LOH
Eprs	8.94223e-08	0.120976	0.392	0.334	0.00252099	control	LOH
Fam193b	9.02625e-08	0.134853	0.416	0.36	0.00254468	control	LOH
Klhl2	9.11797e-08	0.134052	0.325	0.272	0.00257054	control	LOH
Rplp1	9.17774e-08	-0.175952	0.251	0.296	0.00258739	control	LOH
Cyb5rl	9.30968e-08	0.106453	0.124	0.09	0.00262459	control	LOH
Prrg1	9.57753e-08	-0.143467	0.187	0.232	0.0027001	control	LOH
Hoxb6	9.68985e-08	-0.129613	0.686	0.705	0.00273176	control	LOH
Heatr3	9.8495e-08	0.106126	0.26	0.208	0.00277677	control	LOH
Zbtb8os	9.8615e-08	-0.102323	0.085	0.118	0.00278015	control	LOH
BC005561	1.03118e-07	0.133677	0.448	0.395	0.00290709	control	LOH
Taf15	1.04498e-07	0.119717	0.582	0.532	0.00294602	control	LOH
Ptgr2	1.07141e-07	-0.149905	0.375	0.42	0.00302051	control	LOH
Sucla2	1.11669e-07	0.106126	0.48	0.416	0.00314817	control	LOH
Cdh16	1.12678e-07	0.112327	0.634	0.566	0.00317663	control	LOH
Fkbp4	1.14466e-07	-0.107468	0.107	0.144	0.00322702	control	LOH
Vgll4	1.15574e-07	0.23165	0.694	0.672	0.00325826	control	LOH
Rp9	1.16506e-07	-0.128335	0.284	0.33	0.00328454	control	LOH
Mob4	1.17254e-07	0.101427	0.313	0.26	0.00330563	control	LOH
Fbxo42	1.19367e-07	0.12304	0.35	0.296	0.0033652	control	LOH
Stag2	1.21453e-07	0.156592	0.623	0.589	0.00342399	control	LOH
Adh5	1.22845e-07	-0.115432	0.115	0.152	0.00346326	control	LOH
Ppip5k2	1.27075e-07	-0.110179	0.171	0.214	0.00358249	control	LOH
Swt1	1.27481e-07	0.145037	0.521	0.467	0.00359394	control	LOH
Rusc2	1.27498e-07	0.135211	0.29	0.241	0.00359443	control	LOH
Pick1	1.30212e-07	0.121682	0.24	0.194	0.00367093	control	LOH
Edem2	1.3423e-07	-0.113493	0.087	0.121	0.0037842	control	LOH
Dcun1d4	1.36842e-07	-0.115433	0.37	0.422	0.00385786	control	LOH
Chst8	1.40345e-07	-0.129794	0.111	0.148	0.00395661	control	LOH
Dnah7b	1.40985e-07	-0.133883	0.62	0.651	0.00397465	control	LOH
Col4a1	1.47013e-07	-0.124079	0.15	0.192	0.0041446	control	LOH
Mib1	1.47416e-07	0.123633	0.589	0.533	0.00415596	control	LOH
Arf3	1.48923e-07	0.101998	0.294	0.242	0.00419842	control	LOH
Mff	1.49164e-07	0.107835	0.523	0.466	0.00420523	control	LOH
Palm	1.5451e-07	-0.10916	0.083	0.115	0.00435594	control	LOH
Lmln	1.56577e-07	-0.119184	0.173	0.215	0.00441423	control	LOH
Phyh	1.56838e-07	-0.134011	0.407	0.457	0.00442159	control	LOH
Gcgr	1.57331e-07	0.110372	0.386	0.329	0.00443547	control	LOH
Galc	1.59131e-07	-0.118398	0.152	0.193	0.00448622	control	LOH
9330159M07Rik	1.59678e-07	-0.107875	0.117	0.155	0.00450165	control	LOH
Akap17b	1.60174e-07	-0.101387	0.076	0.108	0.00451564	control	LOH
Dock5	1.62747e-07	0.135773	0.254	0.206	0.00458818	control	LOH
Atraid	1.70124e-07	-0.118863	0.119	0.156	0.00479613	control	LOH
Lgals3	1.70974e-07	0.203598	0.121	0.088	0.00482009	control	LOH
Gm46218	1.79921e-07	-0.111803	0.174	0.218	0.00507233	control	LOH
Pik3c2a	1.81185e-07	0.149675	0.553	0.51	0.00510796	control	LOH
Hspd1	1.81277e-07	-0.157064	0.322	0.365	0.00511056	control	LOH
Naa16	1.82135e-07	0.132816	0.437	0.386	0.00513474	control	LOH
Zfp638	1.82748e-07	0.134835	0.686	0.646	0.00515202	control	LOH
Stim2	1.90424e-07	0.169107	0.44	0.387	0.00536844	control	LOH
Gk	1.90854e-07	-0.166547	0.217	0.262	0.00538055	control	LOH
Rad23b	1.91807e-07	0.108317	0.447	0.387	0.00540741	control	LOH
Faah	1.94448e-07	-0.100203	0.098	0.133	0.00548187	control	LOH
Mfsd14a	1.9852e-07	0.104599	0.293	0.242	0.00559667	control	LOH
Aftph	2.00732e-07	0.127774	0.614	0.564	0.00565903	control	LOH
Alkbh1	2.02505e-07	0.112371	0.26	0.212	0.00570901	control	LOH
Kdm5a	2.04237e-07	0.131682	0.686	0.644	0.00575784	control	LOH
Map2	2.11781e-07	0.164605	0.628	0.591	0.00597052	control	LOH
Dnm3	2.13349e-07	-0.112378	0.934	0.937	0.00601472	control	LOH
Arid4a	2.16473e-07	0.127076	0.419	0.36	0.00610279	control	LOH
Gm44588	2.19603e-07	0.128944	0.296	0.245	0.00619104	control	LOH
Rbm10	2.24611e-07	0.12311	0.366	0.316	0.00633222	control	LOH
Stk25	2.25684e-07	0.103478	0.271	0.221	0.00636248	control	LOH
Csnk1d	2.26431e-07	0.111313	0.304	0.254	0.00638356	control	LOH
Nbea	2.27566e-07	0.100279	0.909	0.886	0.00641555	control	LOH
Map2k5	2.31598e-07	0.124798	0.586	0.536	0.00652922	control	LOH
Fads6	2.37929e-07	0.154267	0.502	0.459	0.00670768	control	LOH
Arid2	2.40051e-07	0.109635	0.642	0.585	0.00676751	control	LOH
Pkm	2.4158e-07	-0.146711	0.444	0.487	0.00681063	control	LOH
Thrap3	2.43708e-07	0.126963	0.581	0.527	0.00687063	control	LOH
Rpl36a	2.50907e-07	-0.120292	0.071	0.101	0.00707356	control	LOH
Nup153	2.6481e-07	0.111517	0.395	0.34	0.00746552	control	LOH
Usp33	2.69206e-07	0.11378	0.478	0.421	0.00758946	control	LOH
Acp1	2.74151e-07	-0.139763	0.125	0.161	0.00772886	control	LOH
Stimate	2.78005e-07	-0.108569	0.118	0.156	0.00783751	control	LOH
Ap3s2	2.7915e-07	-0.125582	0.183	0.224	0.0078698	control	LOH
Usp37	2.89202e-07	0.1292	0.37	0.316	0.00815318	control	LOH
Amy1	2.89469e-07	-0.142744	0.335	0.379	0.0081607	control	LOH
Socs2	2.89683e-07	-0.130442	0.139	0.177	0.00816675	control	LOH
Sclt1	2.90086e-07	-0.126268	0.412	0.458	0.00817811	control	LOH
Gpam	2.91821e-07	-0.113954	0.221	0.266	0.00822703	control	LOH
Gabarapl1	2.97463e-07	-0.160703	0.319	0.361	0.00838607	control	LOH
Slc39a13	3.0005e-07	-0.135281	0.27	0.313	0.00845901	control	LOH
Cir1	3.03245e-07	-0.116971	0.161	0.2	0.00854909	control	LOH
Atp6v0a1	3.12018e-07	0.135795	0.457	0.406	0.0087964	control	LOH
Lman2l	3.15481e-07	0.105671	0.213	0.169	0.00889403	control	LOH
Ccdc171	3.20462e-07	-0.149436	0.34	0.387	0.00903447	control	LOH
Mxi1	3.2136e-07	-0.115755	0.275	0.321	0.00905979	control	LOH
Phyhipl	3.22603e-07	-0.121945	0.337	0.392	0.00909484	control	LOH
Podxl	3.23231e-07	-0.111295	0.074	0.105	0.00911252	control	LOH
Sec63	3.23268e-07	0.140974	0.607	0.545	0.00911356	control	LOH
Mettl15	3.30315e-07	-0.120401	0.284	0.333	0.00931223	control	LOH
Acsm3	3.32477e-07	-0.111563	0.191	0.236	0.00937319	control	LOH
Psd3	3.32994e-07	0.169299	0.572	0.526	0.00938778	control	LOH
Maea	3.33933e-07	0.101913	0.34	0.285	0.00941423	control	LOH
Crppa	3.34165e-07	-0.136989	0.437	0.487	0.00942078	control	LOH
Rpl10	3.38686e-07	-0.102521	0.077	0.108	0.00954824	control	LOH
Ap1s3	3.40104e-07	-0.137551	0.25	0.297	0.00958823	control	LOH
Zfp395	3.45648e-07	-0.103284	0.179	0.222	0.0097445	control	LOH
Nt5c2	3.47064e-07	0.144698	0.538	0.497	0.00978442	control	LOH
Wdr37	3.4739e-07	0.120509	0.482	0.428	0.00979361	control	LOH
Dvl1	3.474e-07	0.129568	0.318	0.27	0.0097939	control	LOH
Rplp2	3.49001e-07	-0.145906	0.169	0.208	0.00983905	control	LOH
Rpl11	3.50063e-07	-0.185825	0.199	0.237	0.00986897	control	LOH
Cisd1	3.57942e-07	-0.164966	0.245	0.286	0.0100911	control	LOH
Fem1c	3.59886e-07	-0.135315	0.274	0.317	0.0101459	control	LOH
Fbxl4	3.61905e-07	-0.103714	0.167	0.209	0.0102028	control	LOH
Mga	3.73535e-07	-0.112197	0.427	0.478	0.0105307	control	LOH
Tns3	3.74289e-07	-0.166986	0.528	0.56	0.010552	control	LOH
Atf7	3.83191e-07	0.13827	0.576	0.53	0.0108029	control	LOH
Tsga10	3.91522e-07	-0.159809	0.237	0.282	0.0110378	control	LOH
Gak	3.91803e-07	0.111817	0.429	0.375	0.0110457	control	LOH
Cep70	3.96295e-07	-0.121408	0.199	0.242	0.0111724	control	LOH
Tbc1d32	3.97985e-07	-0.111909	0.449	0.499	0.01122	control	LOH
Mylk	4.06819e-07	0.161523	0.465	0.412	0.0114691	control	LOH
Rbm25	4.11042e-07	0.100019	0.767	0.727	0.0115881	control	LOH
Slc9a3	4.12308e-07	0.104502	0.876	0.856	0.0116238	control	LOH
Gm49797	4.29082e-07	-0.136091	0.349	0.393	0.0120967	control	LOH
3830406C13Rik	4.3529e-07	-0.102528	0.202	0.246	0.0122717	control	LOH
Arl6ip1	4.47813e-07	-0.135627	0.365	0.412	0.0126247	control	LOH
Arl6ip6	4.6272e-07	0.104974	0.255	0.208	0.013045	control	LOH
Ralyl	4.65642e-07	0.170346	0.384	0.335	0.0131274	control	LOH
Csnk2a1	4.68547e-07	0.102873	0.535	0.48	0.0132093	control	LOH
Agbl3	4.74792e-07	-0.118325	0.307	0.353	0.0133853	control	LOH
Zfx	4.79302e-07	0.130918	0.439	0.387	0.0135125	control	LOH
Rnf169	4.82103e-07	0.141361	0.552	0.509	0.0135914	control	LOH
Cyc1	4.83135e-07	-0.138241	0.199	0.24	0.0136205	control	LOH
Cyld	4.87495e-07	-0.132346	0.23	0.272	0.0137435	control	LOH
Cst3	5.10479e-07	-0.11283	0.097	0.131	0.0143914	control	LOH
Inpp4a	5.19125e-07	0.108047	0.21	0.168	0.0146352	control	LOH
BC031181	5.5009e-07	-0.116037	0.124	0.16	0.0155081	control	LOH
Dpy19l4	5.57379e-07	-0.132312	0.224	0.266	0.0157136	control	LOH
Bcap31	5.57561e-07	0.10468	0.248	0.202	0.0157187	control	LOH
Zfp934	5.66024e-07	-0.115776	0.157	0.198	0.0159574	control	LOH
Fam20b	5.67109e-07	0.131959	0.397	0.344	0.0159879	control	LOH
Rab1a	5.69311e-07	0.111407	0.428	0.374	0.01605	control	LOH
Zfp664	5.71416e-07	0.109596	0.272	0.224	0.0161094	control	LOH
Acad8	5.753e-07	-0.109856	0.175	0.215	0.0162189	control	LOH
Cs	5.77722e-07	0.133597	0.486	0.434	0.0162871	control	LOH
Kdm7a	5.79215e-07	0.149408	0.554	0.507	0.0163292	control	LOH
Sh3d19	5.83846e-07	-0.112413	0.145	0.185	0.0164598	control	LOH
Taldo1	5.98237e-07	-0.128599	0.15	0.188	0.0168655	control	LOH
Dsp	6.10864e-07	0.110632	0.193	0.153	0.0172215	control	LOH
Prmt3	6.16553e-07	-0.124635	0.305	0.352	0.0173819	control	LOH
Rassf9	6.3062e-07	-0.116878	0.103	0.137	0.0177784	control	LOH
Slc30a9	6.46177e-07	0.11128	0.566	0.505	0.018217	control	LOH
Mapk8	6.48143e-07	0.107898	0.435	0.38	0.0182725	control	LOH
Ccdc112	6.53115e-07	-0.100178	0.124	0.162	0.0184126	control	LOH
Pias1	6.60741e-07	0.114873	0.596	0.551	0.0186276	control	LOH
Syt17	6.78344e-07	-0.119112	0.524	0.571	0.0191239	control	LOH
Lrrc8a	6.81782e-07	0.104666	0.182	0.142	0.0192208	control	LOH
Calml4	6.84709e-07	-0.109863	0.071	0.101	0.0193033	control	LOH
Raph1	6.85948e-07	0.141184	0.465	0.418	0.0193383	control	LOH
Ncoa7	6.92324e-07	-0.139678	0.624	0.659	0.019518	control	LOH
Ccm2	6.99273e-07	0.11785	0.241	0.199	0.0197139	control	LOH
Fut8	7.04555e-07	-0.177548	0.225	0.265	0.0198628	control	LOH
Pwwp2a	7.04785e-07	0.125117	0.52	0.469	0.0198693	control	LOH
Supt6	7.11271e-07	0.106836	0.303	0.253	0.0200521	control	LOH
Dmtf1	7.11557e-07	0.100523	0.423	0.365	0.0200602	control	LOH
Tmem207	7.19261e-07	-0.278735	0.38	0.421	0.0202774	control	LOH
Maco1	7.2735e-07	0.123895	0.294	0.247	0.0205054	control	LOH
Fyttd1	7.3322e-07	0.119994	0.399	0.345	0.0206709	control	LOH
F11r	7.55375e-07	0.100569	0.198	0.156	0.0212955	control	LOH
Slc12a7	7.55637e-07	0.115364	0.308	0.262	0.0213029	control	LOH
Dnaja1	7.58614e-07	0.149386	0.328	0.281	0.0213868	control	LOH
Hsd17b11	7.75374e-07	-0.131609	0.147	0.185	0.0218593	control	LOH
Ndufb1-ps	7.8349e-07	-0.172614	0.277	0.314	0.0220882	control	LOH
Usp4	7.90201e-07	0.113769	0.332	0.281	0.0222773	control	LOH
Fbxo7	7.97241e-07	-0.107525	0.138	0.175	0.0224758	control	LOH
Hist1h2bc	8.07482e-07	-0.130809	0.131	0.166	0.0227645	control	LOH
Luc7l3	8.15119e-07	0.103643	0.566	0.509	0.0229798	control	LOH
St3gal4	8.25339e-07	0.160807	0.409	0.362	0.023268	control	LOH
Epc1	8.63851e-07	0.124392	0.672	0.627	0.0243537	control	LOH
Pbxip1	8.76614e-07	0.107799	0.375	0.321	0.0247135	control	LOH
5430405H02Rik	8.9878e-07	-0.10539	0.224	0.267	0.0253384	control	LOH
Robo1	9.14969e-07	-0.108587	0.085	0.116	0.0257948	control	LOH
Srr	9.24679e-07	-0.116877	0.365	0.41	0.0260686	control	LOH
Cttnbp2nl	9.32079e-07	0.116881	0.272	0.228	0.0262772	control	LOH
Tjp1	9.32891e-07	0.108048	0.457	0.399	0.0263001	control	LOH
Hnf1b	9.46921e-07	0.152414	0.689	0.647	0.0266956	control	LOH
Nup205	9.77183e-07	-0.112563	0.135	0.172	0.0275487	control	LOH
Mboat1	9.82595e-07	-0.112933	0.124	0.16	0.0277013	control	LOH
Ubb	1.03038e-06	-0.165115	0.193	0.233	0.0290485	control	LOH
Acot13	1.05796e-06	-0.1296	0.178	0.218	0.0298261	control	LOH
Lrif1	1.06168e-06	-0.111167	0.207	0.249	0.0299309	control	LOH
Macrod1	1.06331e-06	-0.127765	0.446	0.484	0.0299767	control	LOH
Msn	1.08465e-06	-0.13065	0.234	0.274	0.0305785	control	LOH
Nt5dc1	1.08478e-06	-0.131517	0.287	0.329	0.0305822	control	LOH
Hip1	1.08953e-06	-0.12851	0.141	0.179	0.0307161	control	LOH
Tmtc3	1.11007e-06	-0.118851	0.158	0.195	0.0312952	control	LOH
Nap1l1	1.11605e-06	-0.117931	0.228	0.269	0.0314637	control	LOH
Zfp652	1.11649e-06	-0.113107	0.352	0.399	0.0314761	control	LOH
Evc2	1.14991e-06	0.106993	0.291	0.245	0.0324181	control	LOH
Ogt	1.15933e-06	-0.100916	0.865	0.862	0.0326838	control	LOH
Ugt2b38	1.16033e-06	-0.115268	0.198	0.241	0.0327121	control	LOH
Zbtb7c	1.16616e-06	-0.117664	0.35	0.4	0.0328764	control	LOH
Snx12	1.18297e-06	-0.137604	0.233	0.274	0.0333502	control	LOH
Senp6	1.19326e-06	-0.110651	0.85	0.86	0.0336404	control	LOH
Baz1b	1.19459e-06	0.126858	0.456	0.406	0.0336779	control	LOH
Jpx	1.21207e-06	-0.136452	0.205	0.244	0.0341707	control	LOH
Scaf4	1.24816e-06	0.1116	0.457	0.401	0.0351882	control	LOH
Tmem260	1.26793e-06	-0.101366	0.405	0.451	0.0357456	control	LOH
Lpin2	1.27833e-06	-0.212048	0.685	0.693	0.0360387	control	LOH
Hoxb5os	1.34282e-06	-0.113668	0.222	0.264	0.0378569	control	LOH
Dcun1d3	1.3623e-06	0.103238	0.26	0.214	0.0384061	control	LOH
Glyr1	1.36762e-06	0.109243	0.364	0.314	0.038556	control	LOH
Gpr39	1.43296e-06	0.129263	0.117	0.087	0.0403981	control	LOH
Nadk2	1.57695e-06	0.174671	0.432	0.393	0.0444575	control	LOH
Sirt3	1.5996e-06	-0.114067	0.368	0.412	0.0450959	control	LOH
Nr3c1	1.61139e-06	-0.100818	0.604	0.647	0.0454283	control	LOH
Usp47	1.62009e-06	0.102213	0.612	0.562	0.0456735	control	LOH
Hltf	1.62588e-06	-0.14424	0.218	0.256	0.0458367	control	LOH
Rpl22l1	1.63645e-06	-0.113533	0.085	0.114	0.0461349	control	LOH
Irx2	1.6392e-06	0.125831	0.31	0.264	0.0462123	control	LOH
B230118H07Rik	1.64461e-06	-0.1229	0.177	0.216	0.0463648	control	LOH
Dync1h1	1.67012e-06	0.112759	0.497	0.439	0.0470839	control	LOH
Huwe1	1.70463e-06	0.102894	0.821	0.793	0.048057	control	LOH
Anxa6	1.7061e-06	0.120323	0.248	0.204	0.0480984	control	LOH
Bphl	1.71002e-06	-0.133518	0.21	0.249	0.048209	control	LOH
BC005537	1.71428e-06	0.110753	0.46	0.406	0.048329	control	LOH
Arfgef2	1.72064e-06	0.114566	0.646	0.598	0.0485082	control	LOH
Aagab	1.74231e-06	-0.109769	0.143	0.178	0.0491192	control	LOH
Dip2b	1.75606e-06	0.123347	0.499	0.45	0.0495068	control	LOH
Nme2	1.78134e-06	-0.151429	0.167	0.204	0.0502195	control	LOH
Sept10	1.80389e-06	-0.107783	0.126	0.16	0.0508553	control	LOH
Socs5	1.80586e-06	0.147636	0.631	0.599	0.0509107	control	LOH
Atf2	1.80982e-06	0.123799	0.608	0.565	0.0510224	control	LOH
Numb	1.82064e-06	0.113133	0.761	0.722	0.0513275	control	LOH
Lama5	1.82499e-06	0.105305	0.239	0.196	0.0514501	control	LOH
Gpx1	1.85305e-06	-0.178699	0.306	0.346	0.0522413	control	LOH
4930581F22Rik	1.86304e-06	-0.115427	0.162	0.198	0.0525229	control	LOH
Actr6	1.94381e-06	0.107073	0.209	0.168	0.0548	control	LOH
Ewsr1	1.94838e-06	0.114708	0.637	0.596	0.0549286	control	LOH
Ppia	1.94986e-06	-0.15422	0.374	0.411	0.0549703	control	LOH
Atl2	1.95377e-06	0.10185	0.344	0.295	0.0550806	control	LOH
Ssbp3	1.95791e-06	0.115739	0.319	0.271	0.0551975	control	LOH
Rps8	1.97517e-06	-0.183915	0.272	0.309	0.0556839	control	LOH
Slc25a48	1.97663e-06	0.100391	0.142	0.109	0.0557251	control	LOH
Cog7	2.21272e-06	-0.103744	0.159	0.196	0.062381	control	LOH
Zfand6	2.21994e-06	0.116687	0.679	0.64	0.0625846	control	LOH
Ube2h	2.25611e-06	0.136097	0.59	0.544	0.0636042	control	LOH
Rpl31	2.27938e-06	-0.127096	0.145	0.181	0.0642603	control	LOH
Alas1	2.30719e-06	0.122107	0.239	0.198	0.0650443	control	LOH
Pdcd4	2.37669e-06	-0.108744	0.325	0.37	0.0670037	control	LOH
Rps25	2.47781e-06	-0.139427	0.177	0.214	0.0698544	control	LOH
Cntn5	2.48479e-06	0.199269	0.402	0.353	0.0700513	control	LOH
Setx	2.48521e-06	0.103097	0.437	0.386	0.0700631	control	LOH
Cldn19	2.48872e-06	-0.123512	0.312	0.35	0.070162	control	LOH
Cox5b	2.5008e-06	-0.133692	0.207	0.245	0.0705026	control	LOH
Hace1	2.52859e-06	-0.110467	0.253	0.295	0.0712861	control	LOH
Tmem68	2.56916e-06	-0.100435	0.147	0.183	0.0724297	control	LOH
Zfp710	2.60053e-06	0.124251	0.474	0.432	0.0733141	control	LOH
Osbpl10	2.61766e-06	0.113901	0.314	0.267	0.073797	control	LOH
Ttc23	2.62323e-06	-0.107379	0.379	0.423	0.0739542	control	LOH
Sppl3	2.63339e-06	0.108045	0.603	0.555	0.0742405	control	LOH
Snx9	2.63926e-06	-0.113091	0.408	0.451	0.0744061	control	LOH
Gnai3	2.67836e-06	0.104476	0.29	0.243	0.0755083	control	LOH
Cnot4	2.74488e-06	0.100699	0.765	0.725	0.0773835	control	LOH
Kmt5a	2.74656e-06	-0.133389	0.193	0.231	0.0774312	control	LOH
Cfap36	2.85995e-06	-0.122685	0.185	0.221	0.0806278	control	LOH
Tank	2.86761e-06	0.105235	0.279	0.235	0.0808435	control	LOH
Hnrnpdl	2.91602e-06	0.100054	0.367	0.316	0.0822084	control	LOH
Sept11	2.96196e-06	-0.104432	0.138	0.172	0.0835035	control	LOH
Rock2	2.96298e-06	0.114149	0.575	0.522	0.0835322	control	LOH
Cacnb2	2.99238e-06	0.158092	0.458	0.41	0.0843611	control	LOH
Zfp280d	3.00313e-06	0.127804	0.708	0.677	0.0846642	control	LOH
Nedd9	3.00965e-06	0.148303	0.578	0.553	0.0848481	control	LOH
Rps24	3.02679e-06	-0.189763	0.373	0.405	0.0853314	control	LOH
Dock1	3.04096e-06	-0.109764	0.924	0.918	0.0857308	control	LOH
Fbxl7	3.19388e-06	-0.121874	0.574	0.623	0.0900419	control	LOH
Il34	3.20294e-06	-0.138423	0.334	0.376	0.0902974	control	LOH
Pip4p2	3.22827e-06	-0.118988	0.308	0.347	0.0910114	control	LOH
Cep162	3.25598e-06	-0.115033	0.216	0.257	0.0917925	control	LOH
1700028J19Rik	3.2884e-06	-0.110251	0.311	0.35	0.0927065	control	LOH
Rab31	3.74102e-06	-0.140513	0.265	0.304	0.105467	control	LOH
Suclg2	3.76421e-06	-0.134252	0.624	0.653	0.106121	control	LOH
Ddrgk1	3.79669e-06	-0.104746	0.098	0.129	0.107036	control	LOH
Klhl32	3.8968e-06	-0.112634	0.125	0.158	0.109859	control	LOH
Tanc1	3.91602e-06	-0.101071	0.904	0.906	0.1104	control	LOH
Pantr2	3.94888e-06	-0.105745	0.178	0.215	0.111327	control	LOH
Hoxa7	4.00523e-06	-0.110987	0.214	0.253	0.112915	control	LOH
Tmco1	4.03852e-06	-0.110538	0.173	0.208	0.113854	control	LOH
Sntb1	4.12895e-06	-0.100273	0.369	0.42	0.116403	control	LOH
Bcl2	4.17607e-06	-0.100934	0.682	0.723	0.117732	control	LOH
Ndufaf7	4.24614e-06	-0.105957	0.203	0.241	0.119707	control	LOH
Gbf1	4.2797e-06	0.122235	0.671	0.623	0.120653	control	LOH
Ywhaq	4.29329e-06	0.120349	0.473	0.429	0.121036	control	LOH
Fnip1	4.31573e-06	-0.131354	0.455	0.498	0.121669	control	LOH
Mcee	4.36042e-06	-0.124689	0.176	0.211	0.122929	control	LOH
Kif1b	4.37169e-06	0.103623	0.67	0.634	0.123247	control	LOH
Ric8b	4.46942e-06	0.115598	0.396	0.346	0.126002	control	LOH
Psma7	4.76318e-06	-0.125423	0.148	0.181	0.134284	control	LOH
Grk4	5.14662e-06	-0.127782	0.235	0.272	0.145093	control	LOH
Cyba	5.23015e-06	-0.102264	0.074	0.102	0.147448	control	LOH
Zmym6	5.24214e-06	-0.126209	0.259	0.298	0.147786	control	LOH
Atp5b	5.31729e-06	-0.165539	0.651	0.66	0.149905	control	LOH
Pcmtd1	5.33193e-06	-0.120396	0.651	0.676	0.150318	control	LOH
Stam2	5.42489e-06	-0.104911	0.25	0.29	0.152938	control	LOH
Midn	5.43464e-06	0.104655	0.184	0.149	0.153213	control	LOH
Csad	5.48101e-06	-0.111155	0.22	0.259	0.154521	control	LOH
Resf1	5.58615e-06	0.150814	0.464	0.424	0.157485	control	LOH
Ppp1r21	5.64098e-06	-0.111243	0.171	0.206	0.159031	control	LOH
Dnajc19	5.7656e-06	-0.119725	0.217	0.256	0.162544	control	LOH
Ccdc191	5.8293e-06	-0.113972	0.363	0.404	0.16434	control	LOH
Rpl32	5.98673e-06	-0.135608	0.18	0.216	0.168778	control	LOH
Tmtc4	6.12195e-06	-0.106564	0.183	0.221	0.17259	control	LOH
Esco1	6.15681e-06	0.10613	0.442	0.392	0.173573	control	LOH
Adipor2	6.15888e-06	0.103993	0.355	0.308	0.173631	control	LOH
Ap1b1	6.20252e-06	0.107136	0.406	0.36	0.174861	control	LOH
Slc22a5	6.29625e-06	0.144652	0.366	0.328	0.177504	control	LOH
Rnf121	6.43176e-06	0.108149	0.262	0.221	0.181324	control	LOH
Clock	6.44682e-06	-0.117064	0.481	0.514	0.181749	control	LOH
Smco4	6.51307e-06	-0.103956	0.138	0.171	0.183617	control	LOH
Gtf2h5	6.53281e-06	-0.106564	0.097	0.127	0.184173	control	LOH
Myo3b	6.60721e-06	0.106444	0.78	0.755	0.186271	control	LOH
Dlec1	6.77211e-06	-0.123998	0.358	0.392	0.190919	control	LOH
Tmem178	6.80062e-06	-0.144664	0.261	0.302	0.191723	control	LOH
Elf2	6.85099e-06	0.134589	0.493	0.451	0.193143	control	LOH
Srcap	6.85115e-06	0.103678	0.618	0.569	0.193148	control	LOH
Kansl3	6.89541e-06	0.107552	0.483	0.437	0.194395	control	LOH
Hspa12a	7.00037e-06	-0.102035	0.111	0.142	0.197355	control	LOH
Rpl30	7.15951e-06	-0.126344	0.188	0.224	0.201841	control	LOH
Ddx3y	7.79453e-06	0.133443	0.386	0.342	0.219743	control	LOH
Klc1	7.84366e-06	0.100613	0.377	0.329	0.221128	control	LOH
Ttc14	7.9441e-06	-0.114143	0.709	0.728	0.22396	control	LOH
Stk24	8.18702e-06	-0.109018	0.476	0.512	0.230809	control	LOH
Hs6st1	8.33193e-06	-0.120565	0.502	0.534	0.234894	control	LOH
Dph6	8.40429e-06	-0.113871	0.254	0.294	0.236934	control	LOH
Rap1gap	8.56298e-06	0.113348	0.627	0.596	0.241408	control	LOH
Fstl1	8.72098e-06	-0.10318	0.143	0.177	0.245862	control	LOH
F8	8.72506e-06	-0.103587	0.12	0.151	0.245977	control	LOH
Hsp90ab1	8.89211e-06	-0.139518	0.483	0.511	0.250686	control	LOH
Parp12	9.21558e-06	-0.103306	0.187	0.222	0.259806	control	LOH
Gin1	9.36974e-06	-0.10068	0.137	0.17	0.264152	control	LOH
Slc25a16	9.50214e-06	-0.104506	0.15	0.183	0.267884	control	LOH
Esd	9.66758e-06	-0.109412	0.269	0.306	0.272548	control	LOH
Mark3	9.72936e-06	0.104661	0.79	0.764	0.27429	control	LOH
Gapdh	1.00555e-05	-0.112965	0.084	0.112	0.283485	control	LOH
Anxa5	1.01455e-05	0.138338	0.222	0.186	0.286021	control	LOH
Acvr1b	1.0541e-05	-0.110218	0.389	0.426	0.297172	control	LOH
Ndufb9	1.06274e-05	-0.184377	0.326	0.354	0.299607	control	LOH
Cabin1	1.09883e-05	0.102606	0.517	0.466	0.309781	control	LOH
Mbtps1	1.09999e-05	-0.107582	0.249	0.289	0.310109	control	LOH
Esyt2	1.10308e-05	0.115044	0.531	0.486	0.310981	control	LOH
Emx2os	1.1485e-05	-0.117253	0.301	0.34	0.323785	control	LOH
Zmym2	1.27491e-05	0.105849	0.609	0.573	0.359422	control	LOH
Wdpcp	1.27892e-05	-0.125622	0.316	0.357	0.360552	control	LOH
Wfdc2	1.31407e-05	-0.11672	0.232	0.267	0.370462	control	LOH
Hipk3	1.33056e-05	0.116958	0.442	0.398	0.375111	control	LOH
Hmgcll1	1.36133e-05	-0.106243	0.184	0.222	0.383785	control	LOH
Dcaf1	1.3641e-05	0.110932	0.372	0.326	0.384567	control	LOH
Bbx	1.38433e-05	-0.100696	0.643	0.683	0.390271	control	LOH
Cox10	1.3912e-05	0.108973	0.538	0.494	0.392206	control	LOH
Oxr1	1.39896e-05	-0.134155	0.396	0.44	0.394395	control	LOH
Nr2f2	1.42376e-05	-0.117422	0.479	0.514	0.401386	control	LOH
Cpne3	1.44144e-05	-0.106937	0.216	0.252	0.406372	control	LOH
Mmd	1.46877e-05	0.175925	0.193	0.158	0.414075	control	LOH
Cradd	1.5037e-05	-0.123309	0.486	0.528	0.423924	control	LOH
Akap7	1.50758e-05	-0.101391	0.13	0.161	0.425016	control	LOH
Frk	1.50915e-05	0.134598	0.312	0.272	0.425458	control	LOH
Lrrcc1	1.51584e-05	-0.116741	0.303	0.337	0.427346	control	LOH
Itgb8	1.54567e-05	0.304998	0.43	0.407	0.435755	control	LOH
Gm47719	1.54774e-05	-0.105362	0.131	0.162	0.436339	control	LOH
Cnn3	1.55439e-05	0.118127	0.363	0.323	0.438215	control	LOH
Rpl15	1.58162e-05	-0.133303	0.14	0.17	0.445889	control	LOH
Dip2a	1.63506e-05	-0.112118	0.321	0.355	0.460957	control	LOH
Tiam2	1.64082e-05	0.137133	0.241	0.204	0.462581	control	LOH
Ccnd3	1.66791e-05	0.169059	0.363	0.326	0.470217	control	LOH
Sp4	1.6769e-05	0.140652	0.345	0.307	0.472752	control	LOH
Kpna4	1.71108e-05	0.122528	0.583	0.543	0.482387	control	LOH
Sdhaf3	1.73004e-05	-0.110717	0.182	0.216	0.487734	control	LOH
Btbd3	1.74723e-05	-0.105174	0.16	0.193	0.492578	control	LOH
Mtdh	1.77248e-05	0.115901	0.672	0.633	0.499698	control	LOH
Arhgef9	1.77687e-05	-0.11602	0.238	0.274	0.500935	control	LOH
Pced1b	1.78099e-05	-0.104196	0.317	0.358	0.502095	control	LOH
Magi2	1.79422e-05	-0.201944	0.627	0.672	0.505826	control	LOH
Tpp2	1.82477e-05	0.102328	0.501	0.453	0.514439	control	LOH
Mavs	1.86048e-05	-0.115346	0.421	0.454	0.524507	control	LOH
4732440D04Rik	1.87003e-05	-0.106121	0.515	0.551	0.5272	control	LOH
Mettl24	1.87054e-05	-0.154274	0.342	0.379	0.527343	control	LOH
Ankmy2	1.88489e-05	-0.106171	0.157	0.189	0.531389	control	LOH
Ube4b	1.9224e-05	-0.100658	0.482	0.514	0.541963	control	LOH
Pcgf3	1.96038e-05	0.100059	0.353	0.31	0.55267	control	LOH
Nckap1	2.03677e-05	0.104343	0.696	0.65	0.574207	control	LOH
Ino80d	2.08513e-05	0.106125	0.531	0.484	0.58784	control	LOH
Mtx2	2.09674e-05	0.104559	0.572	0.525	0.591113	control	LOH
Smyd3	2.09821e-05	-0.119425	0.547	0.586	0.591527	control	LOH
Ssbp2	2.14849e-05	0.109525	0.813	0.785	0.605701	control	LOH
2810403D21Rik	2.20994e-05	-0.126708	0.319	0.359	0.623026	control	LOH
Vkorc1l1	2.30337e-05	0.103934	0.421	0.375	0.649367	control	LOH
Igsf5	2.30792e-05	-0.100597	0.74	0.76	0.65065	control	LOH
Pcbp3	2.32158e-05	-0.103406	0.194	0.23	0.654499	control	LOH
Cast	2.34849e-05	-0.108566	0.317	0.357	0.662087	control	LOH
Fbxw11	2.39137e-05	0.11354	0.569	0.532	0.674175	control	LOH
Ppp4r3b	2.41316e-05	0.101717	0.541	0.496	0.680317	control	LOH
Rpl41	2.42836e-05	-0.175974	0.229	0.26	0.684602	control	LOH
Aven	2.43409e-05	0.12663	0.317	0.277	0.686218	control	LOH
Pccb	2.45791e-05	-0.119048	0.226	0.26	0.692934	control	LOH
Fech	2.48782e-05	-0.107464	0.226	0.261	0.701367	control	LOH
Myof	2.59246e-05	-0.106611	0.467	0.505	0.730867	control	LOH
Eef2	2.60494e-05	-0.116889	0.235	0.271	0.734386	control	LOH
Usp46	2.7321e-05	-0.104441	0.285	0.32	0.770233	control	LOH
Rpl34	2.8552e-05	-0.126771	0.182	0.215	0.804938	control	LOH
Dtnb	2.9295e-05	-0.102519	0.682	0.709	0.825885	control	LOH
Ppp2r5a	2.94099e-05	-0.100727	0.674	0.697	0.829123	control	LOH
Rps27l	2.95304e-05	-0.125884	0.126	0.155	0.832522	control	LOH
Fdft1	3.021e-05	0.128227	0.152	0.123	0.851681	control	LOH
Gm45847	3.10803e-05	-0.134865	0.111	0.139	0.876216	control	LOH
Chd7	3.21268e-05	0.117061	0.501	0.463	0.905718	control	LOH
Il31ra	3.23254e-05	-0.142761	0.253	0.283	0.911318	control	LOH
Rph3al	3.30148e-05	0.102286	0.172	0.14	0.930754	control	LOH
2010315B03Rik	3.31858e-05	-0.105177	0.31	0.346	0.935573	control	LOH
Atp5g1	3.43772e-05	-0.126498	0.267	0.301	0.969163	control	LOH
Akr1e1	3.49475e-05	-0.100257	0.19	0.222	0.985241	control	LOH
Wipf1	3.49479e-05	0.179778	0.359	0.326	0.985252	control	LOH
Rpl13	3.58809e-05	-0.159485	0.307	0.341	1	control	LOH
Tor1aip1	3.65222e-05	0.122486	0.453	0.415	1	control	LOH
Rpl26	3.81337e-05	-0.137671	0.231	0.267	1	control	LOH
Rps27a	3.84546e-05	-0.156082	0.218	0.249	1	control	LOH
6720427I07Rik	3.87305e-05	0.102802	0.455	0.412	1	control	LOH
Fuca2	3.93237e-05	-0.10062	0.112	0.14	1	control	LOH
Celf1	3.96271e-05	0.106505	0.749	0.715	1	control	LOH
Ech1	4.13777e-05	-0.126842	0.175	0.207	1	control	LOH
Atp5a1	4.29297e-05	-0.150136	0.605	0.619	1	control	LOH
Map3k3	4.31457e-05	0.147557	0.683	0.664	1	control	LOH
Shprh	4.3247e-05	-0.100879	0.391	0.427	1	control	LOH
Dync2h1	4.32704e-05	-0.114318	0.514	0.541	1	control	LOH
Mcf2l	4.50096e-05	-0.111328	0.395	0.425	1	control	LOH
Plcxd3	4.51207e-05	0.16159	0.156	0.126	1	control	LOH
Defb1	4.61111e-05	0.254697	0.45	0.413	1	control	LOH
Rpl35a	4.61171e-05	-0.166305	0.271	0.302	1	control	LOH
Ubash3b	4.79676e-05	-0.224888	0.558	0.592	1	control	LOH
Rnf38	4.80695e-05	0.115997	0.573	0.53	1	control	LOH
Pappa	4.92043e-05	-0.123371	0.181	0.214	1	control	LOH
Fam13b	4.95125e-05	0.109083	0.473	0.43	1	control	LOH
Immp1l	5.01812e-05	0.101391	0.421	0.378	1	control	LOH
Id2	5.02102e-05	0.166667	0.235	0.203	1	control	LOH
Itgb3bp	5.13109e-05	-0.105097	0.188	0.219	1	control	LOH
Zfpm2	5.13673e-05	-0.105542	0.69	0.728	1	control	LOH
Gm16759	5.31663e-05	-0.100299	0.158	0.19	1	control	LOH
Sgpp2	5.42194e-05	0.129908	0.674	0.648	1	control	LOH
Rps19	5.5409e-05	-0.141338	0.226	0.26	1	control	LOH
Acvr2a	5.66499e-05	0.104045	0.518	0.475	1	control	LOH
Bclaf3	5.76819e-05	0.109313	0.301	0.263	1	control	LOH
Tet3	5.81697e-05	0.122046	0.435	0.399	1	control	LOH
Dhx30	6.0199e-05	-0.10185	0.326	0.359	1	control	LOH
Epb41l1	6.03069e-05	0.108704	0.7	0.668	1	control	LOH
Dcbld2	6.03292e-05	-0.124201	0.348	0.378	1	control	LOH
Tle2	6.17074e-05	-0.104169	0.218	0.25	1	control	LOH
Slc33a1	6.2573e-05	-0.118283	0.299	0.332	1	control	LOH
Rack1	6.31454e-05	-0.128462	0.135	0.163	1	control	LOH
Sec24a	6.3713e-05	0.10614	0.417	0.381	1	control	LOH
Hmgxb4	6.42343e-05	-0.105645	0.218	0.25	1	control	LOH
Herc4	6.67764e-05	0.102915	0.501	0.464	1	control	LOH
Yap1	6.72284e-05	0.109567	0.566	0.528	1	control	LOH
Ccdc88a	6.83114e-05	0.110603	0.518	0.476	1	control	LOH
Dbt	6.92537e-05	-0.116362	0.173	0.203	1	control	LOH
Mbd2	7.56195e-05	0.120024	0.466	0.427	1	control	LOH
Kras	7.72968e-05	0.103824	0.463	0.42	1	control	LOH
Zranb2	7.77873e-05	-0.109265	0.512	0.535	1	control	LOH
Selenop	7.80016e-05	-0.130642	0.339	0.37	1	control	LOH
Zfp251	7.85697e-05	0.100084	0.214	0.182	1	control	LOH
Slc43a2	7.92353e-05	0.12431	0.607	0.562	1	control	LOH
Zfp160	8.37224e-05	-0.124872	0.33	0.357	1	control	LOH
Arhgap39	8.39941e-05	-0.115359	0.421	0.455	1	control	LOH
Ikzf2	8.46636e-05	-0.117526	0.288	0.323	1	control	LOH
Rab43	9.1574e-05	-0.105515	0.134	0.162	1	control	LOH
Hint1	9.29832e-05	-0.112496	0.173	0.202	1	control	LOH
Map4k5	9.39665e-05	-0.106196	0.59	0.613	1	control	LOH
Abl2	9.8459e-05	0.100315	0.501	0.461	1	control	LOH
C1galt1	0.000105518	0.10802	0.416	0.375	1	control	LOH
Psap	0.000105642	-0.101669	0.396	0.429	1	control	LOH
Cndp2	0.000105681	-0.127234	0.153	0.182	1	control	LOH
Zdhhc20	0.000107231	-0.106141	0.45	0.48	1	control	LOH
Atp5j	0.000108379	-0.119166	0.334	0.364	1	control	LOH
4930556J24Rik	0.000111308	-0.127515	0.474	0.507	1	control	LOH
Itgb6	0.000114116	-0.169341	0.721	0.741	1	control	LOH
Zmynd11	0.000120832	0.105632	0.673	0.63	1	control	LOH
Fam49b	0.000122587	0.105254	0.554	0.516	1	control	LOH
Mep1a	0.00012807	-0.100649	0.136	0.164	1	control	LOH
Dnah12	0.000130963	-0.115633	0.239	0.274	1	control	LOH
Serinc3	0.000132202	0.105292	0.289	0.251	1	control	LOH
Znrf1	0.000133486	0.108716	0.46	0.421	1	control	LOH
Gm12353	0.000134181	0.100384	0.558	0.518	1	control	LOH
Tubgcp5	0.000135838	-0.102882	0.179	0.208	1	control	LOH
Lrpprc	0.000141351	-0.114771	0.508	0.533	1	control	LOH
Zfp398	0.000141521	-0.103157	0.458	0.483	1	control	LOH
Etfa	0.000141917	-0.109881	0.604	0.627	1	control	LOH
Synj1	0.000147841	0.100536	0.417	0.376	1	control	LOH
Cfap69	0.000152335	-0.137918	0.336	0.366	1	control	LOH
Txnrd1	0.000153795	-0.100632	0.266	0.295	1	control	LOH
Hes1	0.000154429	0.101074	0.194	0.163	1	control	LOH
Adamts6	0.00015491	0.108331	0.189	0.157	1	control	LOH
Fhit	0.000155904	-0.121122	0.93	0.933	1	control	LOH
Gm36388	0.000160014	-0.115076	0.319	0.351	1	control	LOH
Myef2	0.00016585	-0.101857	0.614	0.632	1	control	LOH
Wdr72	0.000170148	0.189458	0.674	0.66	1	control	LOH
Spopl	0.000173826	-0.114235	0.404	0.432	1	control	LOH
Tkt	0.000178415	-0.102532	0.15	0.178	1	control	LOH
Nck2	0.000182305	0.113165	0.383	0.352	1	control	LOH
Sod2	0.000197513	-0.104476	0.469	0.493	1	control	LOH
Tmem213	0.000200748	-0.104505	0.116	0.141	1	control	LOH
Rpl27	0.000210395	-0.11422	0.149	0.177	1	control	LOH
Rfx7	0.00021149	0.101842	0.581	0.546	1	control	LOH
Fgf9	0.000217436	-0.118908	0.393	0.426	1	control	LOH
Pdia3	0.000236636	0.111368	0.35	0.314	1	control	LOH
Tmprss2	0.000237334	0.141901	0.638	0.609	1	control	LOH
Vps50	0.00024131	-0.107689	0.254	0.283	1	control	LOH
Fxyd2	0.000260751	-0.103722	0.951	0.955	1	control	LOH
Gm6994	0.000265007	0.205007	0.114	0.091	1	control	LOH
Mif	0.000271392	-0.120745	0.08	0.102	1	control	LOH
Ldlrad3	0.000274566	0.119659	0.398	0.363	1	control	LOH
Itga6	0.000279853	-0.104023	0.586	0.609	1	control	LOH
Fam234a	0.000309347	-0.109553	0.326	0.356	1	control	LOH
Cdc42bpa	0.000312176	0.104626	0.796	0.781	1	control	LOH
Kctd1	0.000314486	0.156702	0.847	0.84	1	control	LOH
E130308A19Rik	0.000323594	0.109062	0.647	0.619	1	control	LOH
Serf2	0.000339471	-0.126155	0.205	0.233	1	control	LOH
Tbc1d12	0.000357542	0.100794	0.327	0.295	1	control	LOH
Piezo1	0.000376746	0.129937	0.541	0.508	1	control	LOH
Ly6a	0.0003844	-0.142453	0.304	0.326	1	control	LOH
Tmem176b	0.000387398	-0.108751	0.216	0.241	1	control	LOH
Brip1os	0.000411329	-0.12368	0.226	0.252	1	control	LOH
Slc45a3	0.000433689	0.119579	0.278	0.247	1	control	LOH
Cdip1	0.000462076	0.107369	0.457	0.424	1	control	LOH
Rab5c	0.000472707	-0.106251	0.202	0.227	1	control	LOH
Rps7	0.000485772	-0.120827	0.207	0.233	1	control	LOH
Atpif1	0.000544507	-0.141428	0.196	0.22	1	control	LOH
Ndufb8	0.000569794	-0.120501	0.264	0.29	1	control	LOH
Bpnt1	0.000725723	-0.106905	0.332	0.355	1	control	LOH
Ugt8a	0.000727689	0.139476	0.42	0.397	1	control	LOH
Lrrfip1	0.000730236	0.106988	0.602	0.573	1	control	LOH
Rpl9	0.000754975	-0.106843	0.186	0.212	1	control	LOH
Tmem117	0.000774244	0.184578	0.45	0.425	1	control	LOH
Washc2	0.000815418	-0.101599	0.305	0.33	1	control	LOH
Rtn4	0.00089176	0.113083	0.53	0.503	1	control	LOH
Rps15	0.000907473	-0.121974	0.18	0.206	1	control	LOH
Tpcn1	0.000917416	-0.100235	0.183	0.206	1	control	LOH
Cnst	0.000943759	-0.10304	0.304	0.331	1	control	LOH
Kcnj10	0.00108596	0.141349	0.25	0.225	1	control	LOH
Tmsb4x	0.0012635	-0.160218	0.157	0.179	1	control	LOH
Lactb2	0.00129118	-0.100203	0.15	0.175	1	control	LOH
Rpl37a	0.00148021	-0.132413	0.198	0.221	1	control	LOH
Pah	0.00162462	0.105858	0.196	0.169	1	control	LOH
Xpnpep1	0.00162783	-0.105449	0.241	0.265	1	control	LOH
2210408F21Rik	0.00163424	0.277821	0.698	0.689	1	control	LOH
Ptma	0.00164281	-0.106826	0.388	0.408	1	control	LOH
Lrrc31	0.00181239	-0.177671	0.293	0.313	1	control	LOH
Map3k2	0.0018145	0.121645	0.634	0.615	1	control	LOH
Bag1	0.00183748	-0.117539	0.344	0.365	1	control	LOH
Ehd4	0.00185416	-0.116763	0.113	0.133	1	control	LOH
Stxbp4	0.00185579	0.134564	0.814	0.803	1	control	LOH
Acy3	0.00202028	-0.136046	0.223	0.246	1	control	LOH
Wsb1	0.00218101	-0.168033	0.524	0.532	1	control	LOH
Itpr2	0.00222492	-0.114633	0.406	0.437	1	control	LOH
Parp8	0.00229813	0.11146	0.519	0.49	1	control	LOH
Gm13481	0.00230015	-0.10996	0.1	0.12	1	control	LOH
Rfx3	0.00285191	0.123772	0.63	0.617	1	control	LOH
Arhgap21	0.00287232	0.106192	0.516	0.493	1	control	LOH
Abhd17c	0.00293722	0.121057	0.472	0.451	1	control	LOH
Ngef	0.00307821	0.108267	0.334	0.308	1	control	LOH
Col5a2	0.00317412	-0.201067	0.218	0.244	1	control	LOH
Ndufa2	0.00336862	-0.113121	0.174	0.196	1	control	LOH
Rps13	0.00432764	-0.100149	0.189	0.211	1	control	LOH
Myl6	0.00438373	-0.11065	0.33	0.35	1	control	LOH
Capn2	0.00458176	0.112229	0.461	0.435	1	control	LOH
Ndufa6	0.00529124	-0.10983	0.248	0.266	1	control	LOH
D630024D03Rik	0.00591874	-0.112117	0.457	0.471	1	control	LOH
Nceh1	0.00608142	-0.105634	0.307	0.324	1	control	LOH
Gm29266	0.00665961	0.116757	0.187	0.166	1	control	LOH
Lamp1	0.00827669	-0.119108	0.31	0.327	1	control	LOH
Zbtb16	0	-1.85418	0.291	0.738	0	heterozygous	LOH
Fkbp5	0	-1.95308	0.295	0.673	0	heterozygous	LOH
Gm42418	5.49529e-226	0.530024	1	1	1.54923e-221	heterozygous	LOH
Egr1	9.65746e-220	-0.715284	0.006	0.207	2.72263e-215	heterozygous	LOH
Wbp1l	2.09103e-192	-0.774395	0.582	0.778	5.89503e-188	heterozygous	LOH
Pck1	1.72925e-189	0.821109	0.438	0.141	4.87509e-185	heterozygous	LOH
Zhx3	6.40278e-186	-0.847278	0.612	0.805	1.80507e-181	heterozygous	LOH
Ssh2	2.6178e-180	-0.686625	0.858	0.934	7.3801e-176	heterozygous	LOH
Usp2	1.01096e-166	-0.758115	0.285	0.554	2.85009e-162	heterozygous	LOH
Gm26917	1.7944e-160	-0.656301	0.794	0.918	5.05879e-156	heterozygous	LOH
Gm43305	8.34745e-148	-0.526774	0.034	0.21	2.35331e-143	heterozygous	LOH
Pim3	2.06812e-147	-0.532065	0.015	0.168	5.83043e-143	heterozygous	LOH
Tfcp2l1	3.81124e-147	-0.772107	0.667	0.843	1.07447e-142	heterozygous	LOH
Fermt1	1.45323e-143	0.690231	0.512	0.256	4.09696e-139	heterozygous	LOH
Mturn	1.15103e-128	-0.725672	0.275	0.499	3.24499e-124	heterozygous	LOH
Arntl	3.49628e-127	0.643182	0.279	0.084	9.85672e-123	heterozygous	LOH
Slc16a7	2.75617e-122	0.560012	0.94	0.89	7.77021e-118	heterozygous	LOH
Per2	5.68145e-122	-0.432397	0.031	0.182	1.60171e-117	heterozygous	LOH
Per1	1.2822e-119	-0.479844	0.07	0.246	3.61477e-115	heterozygous	LOH
Tanc2	3.38891e-118	-0.656558	0.646	0.783	9.55401e-114	heterozygous	LOH
Pkp4	7.5165e-118	-0.464571	0.969	0.983	2.11905e-113	heterozygous	LOH
Ptger3	8.6659e-118	0.659053	0.839	0.724	2.44309e-113	heterozygous	LOH
Gadd45g	1.43899e-116	-0.680669	0.111	0.301	4.05681e-112	heterozygous	LOH
Scin	4.119e-116	0.646711	0.78	0.622	1.16123e-111	heterozygous	LOH
Esrrb	1.33798e-113	-0.567051	0.841	0.9	3.77204e-109	heterozygous	LOH
Nr1d2	1.99864e-113	-0.55031	0.327	0.554	5.63458e-109	heterozygous	LOH
Sh3pxd2a	5.03602e-113	-0.803392	0.577	0.715	1.41975e-108	heterozygous	LOH
Tef	6.30895e-113	-0.568857	0.229	0.455	1.77862e-108	heterozygous	LOH
St3gal6	8.25003e-113	0.55664	0.796	0.625	2.32585e-108	heterozygous	LOH
Gm49980	1.77994e-112	-0.436334	0.011	0.129	5.01801e-108	heterozygous	LOH
Sim1	7.18913e-109	0.528001	0.953	0.905	2.02676e-104	heterozygous	LOH
Herpud1	1.0409e-108	-0.654649	0.155	0.352	2.93449e-104	heterozygous	LOH
Slc5a3	8.98944e-100	-0.576793	0.93	0.948	2.5343e-95	heterozygous	LOH
Tob2	1.39651e-98	-0.544856	0.216	0.416	3.93703e-94	heterozygous	LOH
Bcl6	4.29725e-98	-0.481386	0.109	0.285	1.21148e-93	heterozygous	LOH
Hnrnpr	4.18382e-97	0.567961	0.816	0.724	1.1795e-92	heterozygous	LOH
Wee1	6.28132e-97	-0.432834	0.068	0.222	1.77083e-92	heterozygous	LOH
Fut9	2.01898e-96	0.68087	0.214	0.058	5.69192e-92	heterozygous	LOH
Ppargc1b	3.45347e-96	0.528863	0.743	0.577	9.73602e-92	heterozygous	LOH
Peli2	1.5447e-94	-0.682836	0.63	0.764	4.35482e-90	heterozygous	LOH
Foxo3	1.68102e-94	-0.620241	0.704	0.822	4.73913e-90	heterozygous	LOH
Cdkl1	1.76425e-93	0.392476	0.941	0.882	4.97378e-89	heterozygous	LOH
Tns1	1.27278e-92	-0.367878	0.959	0.979	3.58822e-88	heterozygous	LOH
Camk1d	1.84836e-89	0.319614	0.992	0.987	5.21088e-85	heterozygous	LOH
Lama1	4.89874e-87	0.744801	0.283	0.117	1.38105e-82	heterozygous	LOH
Bhlhe40	1.06144e-86	-0.656806	0.131	0.295	2.99241e-82	heterozygous	LOH
Mat2a	1.56875e-86	-0.466269	0.054	0.19	4.42261e-82	heterozygous	LOH
Sema3c	7.49105e-85	-0.692624	0.313	0.495	2.11188e-80	heterozygous	LOH
Tacc2	1.16131e-84	0.515611	0.79	0.656	3.27396e-80	heterozygous	LOH
Slc27a2	1.19396e-84	0.486356	0.165	0.035	3.36601e-80	heterozygous	LOH
Cmss1	4.82091e-84	0.281317	0.999	0.999	1.35911e-79	heterozygous	LOH
Spred2	3.78222e-80	-0.547086	0.386	0.566	1.06628e-75	heterozygous	LOH
Rnd3	1.78575e-79	-0.512517	0.15	0.313	5.0344e-75	heterozygous	LOH
Nab2	2.95844e-79	-0.287683	0.015	0.108	8.34044e-75	heterozygous	LOH
Bicc1	6.18064e-79	0.289274	0.983	0.978	1.74245e-74	heterozygous	LOH
Junb	2.7564e-78	-0.385365	0.03	0.137	7.77084e-74	heterozygous	LOH
Dock8	8.5082e-78	-0.438763	0.875	0.933	2.39863e-73	heterozygous	LOH
Plekhg3	1.03933e-74	-0.484254	0.547	0.691	2.93008e-70	heterozygous	LOH
Fnip2	5.61896e-74	0.601427	0.487	0.308	1.5841e-69	heterozygous	LOH
Npas2	1.35155e-73	0.362045	0.115	0.016	3.81028e-69	heterozygous	LOH
Aldob	1.4404e-72	0.613334	0.623	0.479	4.06078e-68	heterozygous	LOH
Mrps6	5.63348e-72	-0.525675	0.864	0.909	1.58819e-67	heterozygous	LOH
Slc22a4	1.3044e-69	0.495495	0.57	0.409	3.67735e-65	heterozygous	LOH
Sult1d1	1.61623e-69	-0.528898	0.424	0.581	4.55647e-65	heterozygous	LOH
Map1b	9.11763e-69	0.541049	0.243	0.102	2.57044e-64	heterozygous	LOH
Slc15a2	1.2014e-68	-0.497513	0.439	0.598	3.38698e-64	heterozygous	LOH
Cables1	3.72162e-68	-0.562183	0.154	0.302	1.0492e-63	heterozygous	LOH
Tmem65	4.60122e-68	-0.483469	0.48	0.635	1.29718e-63	heterozygous	LOH
Depdc1b	1.03008e-66	0.458289	0.324	0.17	2.90401e-62	heterozygous	LOH
Acot9	1.11132e-66	-0.527321	0.268	0.428	3.13304e-62	heterozygous	LOH
Samd5	1.38858e-65	-0.50024	0.049	0.157	3.91468e-61	heterozygous	LOH
Top1	6.14163e-62	-0.451053	0.536	0.672	1.73145e-57	heterozygous	LOH
Gclc	3.17052e-61	-0.512388	0.213	0.373	8.93834e-57	heterozygous	LOH
Coq10b	6.09856e-61	-0.432071	0.201	0.352	1.71931e-56	heterozygous	LOH
Itgav	9.61371e-61	-0.644698	0.445	0.582	2.7103e-56	heterozygous	LOH
Nckap5	1.60674e-59	0.312508	0.962	0.932	4.52973e-55	heterozygous	LOH
Galnt18	4.85294e-59	-0.432534	0.827	0.881	1.36814e-54	heterozygous	LOH
Bicdl1	1.07766e-58	-0.517081	0.673	0.775	3.03813e-54	heterozygous	LOH
Gpc5	7.44605e-57	-0.801146	0.316	0.461	2.09919e-52	heterozygous	LOH
Igfbp7	5.94089e-56	0.400627	0.813	0.71	1.67485e-51	heterozygous	LOH
Nfat5	1.01603e-55	-0.370117	0.898	0.929	2.86438e-51	heterozygous	LOH
Ahdc1	2.34378e-55	-0.398954	0.547	0.674	6.6076e-51	heterozygous	LOH
P3h2	2.98627e-55	-0.30485	0.973	0.979	8.41889e-51	heterozygous	LOH
Epb41l5	8.67583e-55	-0.449962	0.797	0.85	2.44589e-50	heterozygous	LOH
Per3	9.75482e-55	-0.336675	0.108	0.23	2.75008e-50	heterozygous	LOH
Eva1a	5.13104e-53	-0.413907	0.635	0.747	1.44654e-48	heterozygous	LOH
Kank1	2.17079e-51	0.295854	0.921	0.884	6.1199e-47	heterozygous	LOH
Pik3r1	3.38807e-51	0.547621	0.644	0.525	9.55164e-47	heterozygous	LOH
Mecom	6.47459e-51	0.190789	0.999	0.998	1.82532e-46	heterozygous	LOH
Chst11	8.31556e-51	0.412044	0.435	0.286	2.34432e-46	heterozygous	LOH
Hbegf	1.88106e-50	-0.378684	0.036	0.118	5.30309e-46	heterozygous	LOH
Arhgap24	5.86553e-50	0.294379	0.884	0.803	1.65361e-45	heterozygous	LOH
Sh3rf1	9.65514e-50	-0.473435	0.664	0.757	2.72198e-45	heterozygous	LOH
Hoxb3	1.10043e-49	0.356306	0.573	0.441	3.10233e-45	heterozygous	LOH
Skil	6.55861e-49	-0.391866	0.268	0.41	1.849e-44	heterozygous	LOH
Rgs7	6.6197e-49	0.838883	0.262	0.139	1.86623e-44	heterozygous	LOH
Srebf2	1.62969e-48	-0.39144	0.352	0.493	4.59441e-44	heterozygous	LOH
Map3k5	2.03943e-48	-0.305893	0.837	0.887	5.74957e-44	heterozygous	LOH
Cerkl	2.57326e-48	0.369976	0.202	0.092	7.25453e-44	heterozygous	LOH
Map2k6	4.2422e-48	0.386065	0.267	0.142	1.19596e-43	heterozygous	LOH
Mpc1	1.85539e-47	-0.33462	0.738	0.818	5.23071e-43	heterozygous	LOH
Fign	5.15359e-47	0.361147	0.413	0.266	1.4529e-42	heterozygous	LOH
Osbpl9	9.25569e-47	-0.340353	0.777	0.841	2.60936e-42	heterozygous	LOH
Rnf128	2.11878e-46	0.448768	0.629	0.501	5.97328e-42	heterozygous	LOH
Cox7c	4.15297e-46	0.385419	0.664	0.554	1.17081e-41	heterozygous	LOH
Ints6	6.97057e-46	-0.423301	0.401	0.541	1.96514e-41	heterozygous	LOH
Noct	8.57387e-46	-0.397712	0.263	0.393	2.41715e-41	heterozygous	LOH
Cpeb2	4.05156e-45	-0.334977	0.731	0.819	1.14222e-40	heterozygous	LOH
Tsc22d3	6.43651e-45	-0.342309	0.065	0.158	1.81458e-40	heterozygous	LOH
Scnn1a	9.1339e-45	-0.344299	0.252	0.389	2.57503e-40	heterozygous	LOH
Crebbp	2.71603e-44	-0.284391	0.783	0.846	7.65703e-40	heterozygous	LOH
Plekha7	3.64384e-44	-0.284412	0.919	0.942	1.02727e-39	heterozygous	LOH
Lncpint	4.4648e-44	-0.350352	0.798	0.868	1.25872e-39	heterozygous	LOH
Lnx1	4.7419e-44	-0.316135	0.817	0.871	1.33684e-39	heterozygous	LOH
Igf1	8.71028e-44	0.381811	0.209	0.102	2.4556e-39	heterozygous	LOH
Gcnt1	1.1573e-43	0.282795	0.104	0.028	3.26265e-39	heterozygous	LOH
Sgms2	1.30477e-43	-0.576339	0.593	0.69	3.6784e-39	heterozygous	LOH
Kcnk1	1.74144e-43	-0.361205	0.231	0.359	4.90946e-39	heterozygous	LOH
Dcaf6	1.82501e-43	-0.380181	0.685	0.771	5.14507e-39	heterozygous	LOH
Usp53	1.86001e-43	-0.414655	0.544	0.652	5.24373e-39	heterozygous	LOH
Spire1	2.73075e-43	-0.485517	0.419	0.537	7.69854e-39	heterozygous	LOH
Ankrd33b	5.65906e-43	0.327302	0.191	0.088	1.5954e-38	heterozygous	LOH
Frmd4b	9.61611e-43	0.323717	0.193	0.088	2.71097e-38	heterozygous	LOH
Pbx1	1.25063e-42	0.289429	0.945	0.898	3.52578e-38	heterozygous	LOH
Plpp3	2.0074e-42	0.354921	0.448	0.313	5.65927e-38	heterozygous	LOH
Gm17276	2.0369e-42	0.406222	0.646	0.534	5.74242e-38	heterozygous	LOH
Slc12a1	2.9213e-42	0.137034	1	1	8.23572e-38	heterozygous	LOH
Banp	4.84436e-42	-0.31729	0.413	0.544	1.36572e-37	heterozygous	LOH
Ier3	9.36326e-42	-0.40121	0.097	0.196	2.63969e-37	heterozygous	LOH
Atp1a1	9.72264e-42	0.242661	0.983	0.972	2.74101e-37	heterozygous	LOH
Slc1a5	1.00548e-41	-0.362497	0.438	0.568	2.83465e-37	heterozygous	LOH
Erbb4	1.05675e-41	-0.14872	1	1	2.9792e-37	heterozygous	LOH
Pex5l	1.47038e-41	0.45981	0.42	0.287	4.1453e-37	heterozygous	LOH
Pter	5.27693e-41	0.282694	0.106	0.032	1.48767e-36	heterozygous	LOH
Dnase1	1.17927e-40	0.264445	0.127	0.045	3.32459e-36	heterozygous	LOH
Nufip2	1.54349e-40	-0.317534	0.536	0.657	4.3514e-36	heterozygous	LOH
Rasgrp1	7.55091e-40	0.370571	0.364	0.242	2.12875e-35	heterozygous	LOH
Vegfa	1.00656e-39	-0.32466	0.513	0.652	2.83769e-35	heterozygous	LOH
Skap1	1.01954e-39	0.392686	0.337	0.213	2.87429e-35	heterozygous	LOH
Hnrnph1	1.99783e-39	-0.337037	0.46	0.591	5.63227e-35	heterozygous	LOH
Mob3b	2.78413e-39	0.331615	0.599	0.473	7.84901e-35	heterozygous	LOH
Arhgef18	4.74254e-39	0.295699	0.762	0.687	1.33702e-34	heterozygous	LOH
Ankrd17	5.17826e-39	-0.237493	0.917	0.939	1.45986e-34	heterozygous	LOH
Ccnl1	5.30609e-39	-0.321099	0.364	0.5	1.49589e-34	heterozygous	LOH
B130024G19Rik	1.05653e-38	0.347029	0.404	0.279	2.97857e-34	heterozygous	LOH
Tra2b	1.19991e-38	-0.327915	0.433	0.563	3.38279e-34	heterozygous	LOH
Stat3	1.46286e-38	-0.378635	0.458	0.582	4.12409e-34	heterozygous	LOH
Hivep2	1.55392e-38	-0.450293	0.542	0.64	4.38082e-34	heterozygous	LOH
Got1	2.10348e-38	-0.335508	0.335	0.461	5.93012e-34	heterozygous	LOH
Gm41496	2.28894e-38	-0.403171	0.148	0.255	6.45299e-34	heterozygous	LOH
Ankrd12	2.58202e-38	-0.296853	0.683	0.791	7.27922e-34	heterozygous	LOH
Lrch3	4.00429e-38	-0.312904	0.541	0.657	1.12889e-33	heterozygous	LOH
Hk1	5.2553e-38	-0.305287	0.756	0.823	1.48157e-33	heterozygous	LOH
Tob1	5.88866e-38	-0.425993	0.333	0.445	1.66013e-33	heterozygous	LOH
Creb3l2	1.07346e-37	0.329449	0.708	0.619	3.02631e-33	heterozygous	LOH
Trib1	3.09192e-37	-0.204368	0.053	0.131	8.71674e-33	heterozygous	LOH
Aco2	3.15354e-37	-0.307752	0.686	0.767	8.89046e-33	heterozygous	LOH
Micall1	3.37111e-37	-0.324355	0.256	0.378	9.50383e-33	heterozygous	LOH
Arih1	1.16663e-36	-0.25317	0.834	0.889	3.28898e-32	heterozygous	LOH
Sostdc1	2.11898e-36	0.32134	0.367	0.248	5.97383e-32	heterozygous	LOH
Mir22hg	2.19437e-36	-0.284396	0.168	0.279	6.18636e-32	heterozygous	LOH
Pan3	4.86574e-36	-0.256996	0.866	0.904	1.37175e-31	heterozygous	LOH
Ndrg1	5.06734e-36	0.394459	0.267	0.159	1.42859e-31	heterozygous	LOH
Klf9	5.9179e-36	-0.397067	0.472	0.575	1.66837e-31	heterozygous	LOH
Myo1d	5.98026e-36	-0.242905	0.876	0.914	1.68595e-31	heterozygous	LOH
Mfsd4b1	6.51094e-36	0.366209	0.511	0.403	1.83557e-31	heterozygous	LOH
Sfpq	9.1117e-36	-0.264302	0.718	0.789	2.56877e-31	heterozygous	LOH
Ubr5	1.45418e-35	-0.30889	0.787	0.839	4.09961e-31	heterozygous	LOH
Zfp618	2.022e-35	0.269468	0.831	0.777	5.70041e-31	heterozygous	LOH
Eif4a2	2.25399e-35	-0.281979	0.283	0.411	6.35446e-31	heterozygous	LOH
Klk1	2.59317e-35	-0.424809	0.194	0.304	7.31066e-31	heterozygous	LOH
Pde1a	2.88597e-35	0.261587	0.932	0.895	8.13612e-31	heterozygous	LOH
Klhl14	3.27609e-35	0.321261	0.428	0.3	9.23597e-31	heterozygous	LOH
Strn3	3.62172e-35	-0.251047	0.827	0.869	1.02104e-30	heterozygous	LOH
Adamtsl2	3.87264e-35	-0.236059	0.048	0.12	1.09178e-30	heterozygous	LOH
Tcf4	4.23224e-35	0.283881	0.796	0.721	1.19315e-30	heterozygous	LOH
Gm13684	9.19999e-35	-0.249966	0.062	0.14	2.59366e-30	heterozygous	LOH
Mef2d	2.63256e-34	-0.301564	0.341	0.459	7.4217e-30	heterozygous	LOH
Dcdc2a	3.14471e-34	0.400003	0.172	0.086	8.86556e-30	heterozygous	LOH
Pam	3.41033e-34	0.349961	0.523	0.406	9.61439e-30	heterozygous	LOH
Filip1l	3.47684e-34	0.427533	0.645	0.546	9.80189e-30	heterozygous	LOH
Il7	3.95116e-34	-0.286155	0.19	0.299	1.11391e-29	heterozygous	LOH
Nup214	4.41821e-34	0.342941	0.532	0.422	1.24558e-29	heterozygous	LOH
Ube2g1	4.87858e-34	-0.306528	0.546	0.655	1.37537e-29	heterozygous	LOH
Rarg	5.06385e-34	-0.28867	0.187	0.294	1.4276e-29	heterozygous	LOH
Rgs6	5.11554e-34	0.291754	0.924	0.898	1.44217e-29	heterozygous	LOH
Srsf5	6.29305e-34	-0.284174	0.341	0.475	1.77414e-29	heterozygous	LOH
Atp2a2	1.11177e-33	-0.349692	0.718	0.775	3.1343e-29	heterozygous	LOH
4931406C07Rik	1.20157e-33	0.32026	0.346	0.232	3.38746e-29	heterozygous	LOH
Akap13	1.55959e-33	-0.322972	0.728	0.783	4.39678e-29	heterozygous	LOH
Gls	1.72383e-33	-0.426317	0.822	0.865	4.85983e-29	heterozygous	LOH
Ttc19	1.79401e-33	-0.274197	0.499	0.614	5.05769e-29	heterozygous	LOH
Gp2	2.1392e-33	-0.309659	0.358	0.477	6.03082e-29	heterozygous	LOH
Ap1g1	2.29867e-33	-0.282992	0.569	0.676	6.48042e-29	heterozygous	LOH
Chd9	9.37164e-33	-0.360141	0.639	0.714	2.64205e-28	heterozygous	LOH
Gm15889	9.7506e-33	-0.172913	0.038	0.102	2.74889e-28	heterozygous	LOH
Gas2	1.09917e-32	0.257175	0.139	0.062	3.09879e-28	heterozygous	LOH
Sat1	1.26493e-32	-0.559005	0.504	0.6	3.5661e-28	heterozygous	LOH
Rbpms	1.84755e-32	-0.363382	0.869	0.897	5.20862e-28	heterozygous	LOH
Egfl6	1.97516e-32	0.391307	0.313	0.206	5.56838e-28	heterozygous	LOH
Tnfsf10	2.05431e-32	0.305566	0.382	0.271	5.79152e-28	heterozygous	LOH
Gys1	2.06144e-32	-0.34018	0.405	0.52	5.8116e-28	heterozygous	LOH
Stk32b	2.7521e-32	-0.403636	0.703	0.765	7.75872e-28	heterozygous	LOH
Enpp2	3.88083e-32	-0.376913	0.532	0.638	1.09408e-27	heterozygous	LOH
Snhg20	3.89498e-32	0.282368	0.293	0.185	1.09807e-27	heterozygous	LOH
Nudt19	4.38495e-32	0.296804	0.267	0.162	1.2362e-27	heterozygous	LOH
Atp11a	4.45581e-32	-0.338307	0.082	0.164	1.25618e-27	heterozygous	LOH
Rida	4.66103e-32	0.315497	0.474	0.363	1.31404e-27	heterozygous	LOH
Fry	4.98678e-32	0.266981	0.748	0.654	1.40587e-27	heterozygous	LOH
Slc5a1	5.91365e-32	-0.425929	0.34	0.442	1.66718e-27	heterozygous	LOH
Zmym5	5.92132e-32	-0.292945	0.39	0.51	1.66934e-27	heterozygous	LOH
Pdzrn4	7.60427e-32	0.383114	0.387	0.275	2.1438e-27	heterozygous	LOH
Azin1	8.14864e-32	-0.322713	0.389	0.5	2.29726e-27	heterozygous	LOH
Hnrnpc	2.09146e-31	-0.26329	0.574	0.675	5.89624e-27	heterozygous	LOH
Stat5a	3.12131e-31	-0.300746	0.213	0.32	8.7996e-27	heterozygous	LOH
Taco1	3.41866e-31	-0.213845	0.129	0.223	9.63788e-27	heterozygous	LOH
Ptprm	3.71913e-31	-0.253162	0.629	0.738	1.0485e-26	heterozygous	LOH
Rapgef5	4.16372e-31	0.223649	0.268	0.164	1.17384e-26	heterozygous	LOH
Tenm2	5.60239e-31	0.299275	0.892	0.859	1.57943e-26	heterozygous	LOH
Thra	6.18511e-31	0.267232	0.229	0.137	1.74371e-26	heterozygous	LOH
Akr1c21	7.48812e-31	0.364479	0.386	0.28	2.11105e-26	heterozygous	LOH
Fgfr2	1.25266e-30	0.271269	0.785	0.728	3.53149e-26	heterozygous	LOH
Cyp2j5	1.44437e-30	0.270415	0.174	0.089	4.07198e-26	heterozygous	LOH
Csnk1a1	1.69038e-30	-0.257331	0.669	0.749	4.76553e-26	heterozygous	LOH
Stat5b	1.85052e-30	-0.334111	0.528	0.624	5.21698e-26	heterozygous	LOH
Anxa11	2.15828e-30	-0.289769	0.25	0.361	6.08461e-26	heterozygous	LOH
Keg1	2.27312e-30	0.304624	0.191	0.103	6.40837e-26	heterozygous	LOH
Rtn3	2.28527e-30	-0.262287	0.752	0.811	6.44262e-26	heterozygous	LOH
Schip1	2.78656e-30	0.311575	0.695	0.606	7.85588e-26	heterozygous	LOH
Ephb2	2.83036e-30	-0.284408	0.763	0.822	7.97936e-26	heterozygous	LOH
Lrp2	3.19355e-30	0.302434	0.167	0.086	9.00326e-26	heterozygous	LOH
Prdx5	3.22353e-30	0.365421	0.429	0.324	9.08779e-26	heterozygous	LOH
Sardh	3.31693e-30	-0.253523	0.13	0.223	9.35108e-26	heterozygous	LOH
D1Ertd622e	3.68122e-30	-0.333591	0.274	0.379	1.03781e-25	heterozygous	LOH
Mccc2	3.74604e-30	0.26903	0.308	0.206	1.05608e-25	heterozygous	LOH
Diaph1	3.96041e-30	-0.279491	0.634	0.716	1.11652e-25	heterozygous	LOH
Hsd17b12	5.2042e-30	-0.306171	0.282	0.391	1.46717e-25	heterozygous	LOH
Glb1l2	1.03843e-29	0.245426	0.208	0.12	2.92756e-25	heterozygous	LOH
Kcnj16	1.15118e-29	-0.300482	0.879	0.903	3.2454e-25	heterozygous	LOH
Nudt4	1.22995e-29	-0.294067	0.895	0.92	3.46749e-25	heterozygous	LOH
Dlst	2.10834e-29	-0.260869	0.511	0.622	5.94383e-25	heterozygous	LOH
Ash1l	2.37412e-29	-0.22714	0.837	0.88	6.69312e-25	heterozygous	LOH
Zc3h6	2.82404e-29	0.28422	0.376	0.268	7.96152e-25	heterozygous	LOH
Hmgcr	2.82471e-29	-0.246734	0.13	0.221	7.96341e-25	heterozygous	LOH
Cux1	3.57736e-29	-0.221098	0.84	0.885	1.00853e-24	heterozygous	LOH
Efemp1	3.78962e-29	0.322011	0.306	0.203	1.06837e-24	heterozygous	LOH
Med13	3.80085e-29	-0.269429	0.595	0.679	1.07154e-24	heterozygous	LOH
Sort1	4.07239e-29	0.288164	0.409	0.303	1.14809e-24	heterozygous	LOH
Pdgfc	5.14932e-29	-0.373841	0.503	0.595	1.4517e-24	heterozygous	LOH
Tra2a	6.58505e-29	-0.243744	0.641	0.733	1.85646e-24	heterozygous	LOH
Ank2	6.88623e-29	0.281712	0.557	0.444	1.94137e-24	heterozygous	LOH
Dab1	8.08788e-29	0.29051	0.193	0.108	2.28014e-24	heterozygous	LOH
Dixdc1	8.1932e-29	0.252715	0.211	0.124	2.30983e-24	heterozygous	LOH
Pde4dip	8.39884e-29	-0.261079	0.553	0.662	2.3678e-24	heterozygous	LOH
Lgr4	9.09375e-29	0.252339	0.852	0.79	2.56371e-24	heterozygous	LOH
Nox4	9.45525e-29	0.326909	0.145	0.071	2.66562e-24	heterozygous	LOH
Casr	1.07451e-28	-0.309005	0.588	0.703	3.02926e-24	heterozygous	LOH
P4ha1	1.16616e-28	-0.314131	0.235	0.335	3.28764e-24	heterozygous	LOH
Sema4b	1.52576e-28	-0.24749	0.439	0.553	4.30142e-24	heterozygous	LOH
Spink1	2.11516e-28	0.334232	0.384	0.28	5.96307e-24	heterozygous	LOH
Arhgap5	2.79046e-28	-0.219356	0.921	0.938	7.86686e-24	heterozygous	LOH
Smarca2	3.36801e-28	0.259007	0.474	0.36	9.4951e-24	heterozygous	LOH
Bdp1	3.50476e-28	-0.266347	0.478	0.588	9.88061e-24	heterozygous	LOH
Cblb	3.83884e-28	-0.257865	0.748	0.802	1.08225e-23	heterozygous	LOH
Slc25a33	5.91281e-28	-0.183686	0.047	0.109	1.66694e-23	heterozygous	LOH
Nav2	6.48509e-28	-0.349985	0.581	0.662	1.82828e-23	heterozygous	LOH
Osbp	9.4605e-28	0.292674	0.563	0.481	2.66711e-23	heterozygous	LOH
Rap1gap2	1.37378e-27	-0.248036	0.809	0.859	3.87296e-23	heterozygous	LOH
Dusp6	1.44275e-27	-0.171636	0.047	0.109	4.06739e-23	heterozygous	LOH
Plcb4	1.51194e-27	-0.305612	0.446	0.545	4.26247e-23	heterozygous	LOH
Magi3	1.59241e-27	0.313482	0.822	0.778	4.48932e-23	heterozygous	LOH
Fus	2.10358e-27	-0.240075	0.736	0.802	5.93042e-23	heterozygous	LOH
Acsm2	2.24609e-27	0.346413	0.377	0.27	6.33218e-23	heterozygous	LOH
Ddx6	2.31812e-27	-0.255088	0.555	0.657	6.53523e-23	heterozygous	LOH
Dapk1	2.52662e-27	0.255658	0.888	0.867	7.12304e-23	heterozygous	LOH
Btaf1	2.8657e-27	-0.261535	0.518	0.614	8.07899e-23	heterozygous	LOH
Slc38a2	3.36838e-27	-0.315638	0.521	0.623	9.49613e-23	heterozygous	LOH
Slc4a7	4.59494e-27	0.370189	0.434	0.338	1.29541e-22	heterozygous	LOH
Baiap2	5.3612e-27	-0.248537	0.117	0.2	1.51143e-22	heterozygous	LOH
Cldn10	7.28799e-27	0.29759	0.585	0.491	2.05463e-22	heterozygous	LOH
Arid1a	8.75711e-27	-0.247846	0.582	0.677	2.4688e-22	heterozygous	LOH
Cat	1.04716e-26	0.29112	0.435	0.334	2.95215e-22	heterozygous	LOH
Meis2	1.23465e-26	0.18619	0.213	0.126	3.48074e-22	heterozygous	LOH
Adgrg1	1.34311e-26	-0.262453	0.505	0.605	3.78649e-22	heterozygous	LOH
Nfia	1.54883e-26	0.248027	0.737	0.646	4.36647e-22	heterozygous	LOH
Gm671	1.79411e-26	0.235074	0.281	0.186	5.05796e-22	heterozygous	LOH
Prkd1	1.79817e-26	-0.516227	0.794	0.816	5.06939e-22	heterozygous	LOH
Ahcyl2	1.99407e-26	-0.299645	0.855	0.891	5.62169e-22	heterozygous	LOH
Pclo	2.00162e-26	-0.239181	0.843	0.887	5.64296e-22	heterozygous	LOH
Ppp1r13b	2.26345e-26	-0.291026	0.414	0.518	6.38111e-22	heterozygous	LOH
Ryr2	2.76265e-26	0.389687	0.449	0.349	7.78848e-22	heterozygous	LOH
Snrnp70	2.85374e-26	-0.240339	0.593	0.689	8.04525e-22	heterozygous	LOH
Brwd1	3.12797e-26	-0.251577	0.703	0.779	8.81836e-22	heterozygous	LOH
Zswim6	4.50039e-26	-0.292119	0.649	0.72	1.26875e-21	heterozygous	LOH
Atp2b1	4.54669e-26	-0.29894	0.561	0.641	1.2818e-21	heterozygous	LOH
Gm12940	5.10801e-26	-0.241896	0.229	0.33	1.44005e-21	heterozygous	LOH
Rassf8	5.60001e-26	0.24114	0.602	0.508	1.57876e-21	heterozygous	LOH
Colgalt2	5.96397e-26	0.25904	0.586	0.479	1.68136e-21	heterozygous	LOH
Lamb1	7.70068e-26	0.319446	0.733	0.671	2.17098e-21	heterozygous	LOH
Rpl18	7.98095e-26	0.25281	0.155	0.082	2.24999e-21	heterozygous	LOH
Cystm1	8.86767e-26	-0.279737	0.481	0.586	2.49997e-21	heterozygous	LOH
Rbms3	9.62673e-26	0.325568	0.68	0.595	2.71397e-21	heterozygous	LOH
Umod	9.95083e-26	-0.300715	0.914	0.945	2.80534e-21	heterozygous	LOH
Specc1	1.18376e-25	-0.268518	0.79	0.839	3.33726e-21	heterozygous	LOH
Sorl1	1.33635e-25	0.233338	0.826	0.78	3.76745e-21	heterozygous	LOH
Nuak2	1.50958e-25	0.216291	0.499	0.385	4.2558e-21	heterozygous	LOH
Ocln	1.52324e-25	-0.338427	0.547	0.619	4.29433e-21	heterozygous	LOH
Cox6c	1.67017e-25	0.323888	0.622	0.549	4.70854e-21	heterozygous	LOH
Hnrnpa2b1	1.79213e-25	-0.231464	0.743	0.819	5.05236e-21	heterozygous	LOH
Rbm5	3.1961e-25	-0.231206	0.619	0.711	9.01045e-21	heterozygous	LOH
Mgll	4.3386e-25	0.295397	0.32	0.226	1.22314e-20	heterozygous	LOH
Gstm1	6.35456e-25	0.281197	0.22	0.136	1.79148e-20	heterozygous	LOH
Khdrbs1	7.75769e-25	-0.230831	0.49	0.59	2.18705e-20	heterozygous	LOH
Satb2	8.26447e-25	0.256366	0.138	0.07	2.32992e-20	heterozygous	LOH
Abhd17b	8.28721e-25	-0.283997	0.371	0.469	2.33633e-20	heterozygous	LOH
Tmem72	8.37012e-25	-0.185799	0.926	0.944	2.3597e-20	heterozygous	LOH
Anks1	9.89468e-25	0.232831	0.747	0.675	2.78951e-20	heterozygous	LOH
Kcnn2	9.95384e-25	0.290246	0.496	0.396	2.80619e-20	heterozygous	LOH
Cltrn	1.10619e-24	0.322006	0.434	0.344	3.11857e-20	heterozygous	LOH
Ppp1r1b	1.24692e-24	-0.265551	0.224	0.317	3.51531e-20	heterozygous	LOH
Lzts2	1.34117e-24	-0.201997	0.158	0.247	3.78103e-20	heterozygous	LOH
Igfbp5	1.45686e-24	0.330702	0.26	0.174	4.10719e-20	heterozygous	LOH
Gm15283	1.91919e-24	-0.243757	0.085	0.155	5.41059e-20	heterozygous	LOH
Kdm2a	2.01456e-24	-0.228414	0.675	0.747	5.67943e-20	heterozygous	LOH
Sox13	2.03823e-24	-0.23909	0.164	0.25	5.74619e-20	heterozygous	LOH
Sertad2	2.26429e-24	-0.296029	0.339	0.439	6.38349e-20	heterozygous	LOH
Ppat	2.66766e-24	0.271268	0.518	0.427	7.52066e-20	heterozygous	LOH
Cald1	3.9109e-24	0.214784	0.114	0.054	1.10256e-19	heterozygous	LOH
Erf	4.21539e-24	-0.133734	0.048	0.106	1.1884e-19	heterozygous	LOH
Pfn2	4.69851e-24	0.239588	0.223	0.142	1.3246e-19	heterozygous	LOH
Tomm40	4.98709e-24	-0.222197	0.306	0.414	1.40596e-19	heterozygous	LOH
Flvcr1	7.00029e-24	-0.471657	0.457	0.529	1.97352e-19	heterozygous	LOH
Scml4	8.00116e-24	0.209888	0.22	0.136	2.25569e-19	heterozygous	LOH
Kazn	8.72423e-24	0.291176	0.696	0.641	2.45954e-19	heterozygous	LOH
D930016D06Rik	8.73757e-24	-0.207254	0.195	0.289	2.4633e-19	heterozygous	LOH
Rps29	8.87079e-24	0.31565	0.405	0.311	2.50085e-19	heterozygous	LOH
Luzp1	9.13679e-24	-0.270006	0.618	0.693	2.57584e-19	heterozygous	LOH
Uri1	9.25869e-24	0.244378	0.5	0.407	2.61021e-19	heterozygous	LOH
Arid5b	9.54734e-24	-0.385004	0.596	0.656	2.69159e-19	heterozygous	LOH
Ube2d2a	9.93794e-24	-0.217146	0.498	0.6	2.8017e-19	heterozygous	LOH
Dusp15	1.03996e-23	0.27978	0.444	0.355	2.93184e-19	heterozygous	LOH
Ino80	1.04109e-23	-0.239856	0.521	0.615	2.93505e-19	heterozygous	LOH
Nab1	1.53304e-23	-0.241148	0.18	0.269	4.32193e-19	heterozygous	LOH
Gm6999	1.95092e-23	-0.269835	0.079	0.145	5.50003e-19	heterozygous	LOH
Mok	2.39165e-23	0.241859	0.404	0.307	6.74253e-19	heterozygous	LOH
Tsc22d2	3.5493e-23	-0.30409	0.547	0.622	1.00062e-18	heterozygous	LOH
Ppm1h	3.98571e-23	0.196121	0.936	0.914	1.12365e-18	heterozygous	LOH
Pxn	4.17214e-23	-0.248163	0.278	0.372	1.17621e-18	heterozygous	LOH
Zbtb20	4.45558e-23	0.119877	0.997	0.995	1.25612e-18	heterozygous	LOH
Mdfic	4.45967e-23	0.235047	0.438	0.341	1.25727e-18	heterozygous	LOH
BC004004	5.51163e-23	0.258357	0.349	0.262	1.55384e-18	heterozygous	LOH
2310001H17Rik	5.62334e-23	0.248219	0.256	0.173	1.58533e-18	heterozygous	LOH
Ptk2	5.86409e-23	-0.240583	0.725	0.784	1.6532e-18	heterozygous	LOH
Gmpr	5.95361e-23	0.229999	0.231	0.149	1.67844e-18	heterozygous	LOH
Fnbp1l	6.6077e-23	-0.262211	0.629	0.705	1.86284e-18	heterozygous	LOH
Afm	7.75281e-23	-0.214912	0.191	0.281	2.18567e-18	heterozygous	LOH
Oxct1	8.19908e-23	0.200053	0.907	0.867	2.31149e-18	heterozygous	LOH
Kng2	9.17861e-23	0.180034	0.989	0.985	2.58763e-18	heterozygous	LOH
Fbln5	9.41421e-23	0.199394	0.131	0.067	2.65405e-18	heterozygous	LOH
Napsa	1.04353e-22	0.262694	0.16	0.09	2.94191e-18	heterozygous	LOH
Pax8	1.14828e-22	0.248209	0.65	0.569	3.23723e-18	heterozygous	LOH
1810019D21Rik	1.21241e-22	0.153038	0.101	0.046	3.41803e-18	heterozygous	LOH
Sgms1	1.54373e-22	-0.26264	0.769	0.809	4.35207e-18	heterozygous	LOH
Ldlr	1.64822e-22	-0.169375	0.048	0.102	4.64667e-18	heterozygous	LOH
Ube2f	1.81115e-22	-0.241371	0.281	0.377	5.106e-18	heterozygous	LOH
Trmt9b	2.04599e-22	0.213682	0.255	0.171	5.76805e-18	heterozygous	LOH
1600010M07Rik	2.14249e-22	-0.214036	0.179	0.267	6.04011e-18	heterozygous	LOH
Sik3	2.29662e-22	-0.19925	0.885	0.915	6.47462e-18	heterozygous	LOH
Col18a1	2.39107e-22	0.254855	0.292	0.208	6.7409e-18	heterozygous	LOH
Trpm7	2.41094e-22	-0.246697	0.678	0.749	6.79692e-18	heterozygous	LOH
Cul3	4.10741e-22	-0.217786	0.547	0.639	1.15796e-17	heterozygous	LOH
Gnb1	4.23911e-22	-0.230978	0.469	0.565	1.19509e-17	heterozygous	LOH
Timp3	4.45727e-22	0.282642	0.661	0.579	1.25659e-17	heterozygous	LOH
Slc4a4	5.01872e-22	0.317609	0.186	0.114	1.41488e-17	heterozygous	LOH
Vav3	5.08005e-22	0.244915	0.737	0.668	1.43217e-17	heterozygous	LOH
Pkp2	5.48275e-22	-0.255552	0.324	0.419	1.5457e-17	heterozygous	LOH
Desi2	6.91709e-22	-0.2392	0.668	0.744	1.95006e-17	heterozygous	LOH
Ip6k2	8.17634e-22	-0.249097	0.287	0.38	2.30507e-17	heterozygous	LOH
Qk	8.22161e-22	-0.235727	0.781	0.819	2.31784e-17	heterozygous	LOH
Kif23	8.56362e-22	-0.275048	0.143	0.219	2.41426e-17	heterozygous	LOH
Rab27a	9.53219e-22	-0.224246	0.17	0.253	2.68731e-17	heterozygous	LOH
Zfp207	9.84402e-22	-0.215092	0.503	0.601	2.77523e-17	heterozygous	LOH
Idh1	1.12649e-21	0.237635	0.182	0.11	3.17579e-17	heterozygous	LOH
Ube2k	1.20528e-21	-0.201755	0.696	0.774	3.39792e-17	heterozygous	LOH
Nrp1	1.22458e-21	0.286323	0.593	0.51	3.45235e-17	heterozygous	LOH
Tinag	1.28003e-21	-0.315374	0.287	0.377	3.60866e-17	heterozygous	LOH
4921539H07Rik	1.29554e-21	0.336495	0.133	0.071	3.65239e-17	heterozygous	LOH
Spag5	1.37674e-21	0.225746	0.273	0.188	3.88131e-17	heterozygous	LOH
Chchd10	1.42313e-21	0.292096	0.28	0.197	4.01209e-17	heterozygous	LOH
Mfhas1	1.45674e-21	0.257852	0.241	0.162	4.10684e-17	heterozygous	LOH
Kansl1	1.50057e-21	-0.187372	0.881	0.908	4.23041e-17	heterozygous	LOH
Chka	1.98145e-21	-0.193981	0.926	0.943	5.58611e-17	heterozygous	LOH
Ppp1r1a	2.25357e-21	-0.186511	0.867	0.911	6.35328e-17	heterozygous	LOH
Gm35188	2.33607e-21	-0.243087	0.575	0.666	6.58586e-17	heterozygous	LOH
Zfp286	2.4051e-21	0.186923	0.135	0.073	6.78045e-17	heterozygous	LOH
Eef1a1	2.96555e-21	0.303419	0.605	0.541	8.36047e-17	heterozygous	LOH
Lrrc66	3.10998e-21	0.24674	0.547	0.462	8.76766e-17	heterozygous	LOH
Lin52	3.26822e-21	-0.260413	0.513	0.593	9.21375e-17	heterozygous	LOH
Lars2	4.54609e-21	0.240954	0.831	0.809	1.28163e-16	heterozygous	LOH
Fam193a	5.21267e-21	-0.192636	0.752	0.811	1.46956e-16	heterozygous	LOH
Fli1	6.16385e-21	0.230983	0.334	0.246	1.73771e-16	heterozygous	LOH
Zfr	7.2182e-21	-0.216322	0.71	0.773	2.03496e-16	heterozygous	LOH
Copg2	8.1722e-21	0.209156	0.469	0.371	2.30391e-16	heterozygous	LOH
Usp9x	8.24141e-21	-0.228065	0.699	0.755	2.32342e-16	heterozygous	LOH
Gpc4	9.44246e-21	-0.401567	0.31	0.387	2.66202e-16	heterozygous	LOH
Chchd3	1.06959e-20	-0.160674	0.948	0.955	3.0154e-16	heterozygous	LOH
Extl2	1.26385e-20	0.140186	0.11	0.054	3.56304e-16	heterozygous	LOH
Atxn2	1.27958e-20	-0.204509	0.735	0.804	3.60738e-16	heterozygous	LOH
Ipo7	1.35369e-20	-0.195305	0.264	0.36	3.81633e-16	heterozygous	LOH
Prkg1	1.43622e-20	0.217116	0.203	0.129	4.049e-16	heterozygous	LOH
Nptn	1.4937e-20	-0.21955	0.555	0.645	4.21103e-16	heterozygous	LOH
Afg3l2	1.62703e-20	-0.233122	0.42	0.506	4.58691e-16	heterozygous	LOH
Mid1	1.68107e-20	0.264788	0.381	0.29	4.73928e-16	heterozygous	LOH
Pmepa1	1.7128e-20	-0.247619	0.247	0.334	4.82874e-16	heterozygous	LOH
Ptprf	1.75482e-20	-0.240156	0.459	0.544	4.9472e-16	heterozygous	LOH
Ubr2	2.02861e-20	-0.20695	0.602	0.683	5.71906e-16	heterozygous	LOH
Maml1	2.20399e-20	-0.192959	0.196	0.279	6.2135e-16	heterozygous	LOH
Trak1	2.44756e-20	-0.224836	0.521	0.607	6.90017e-16	heterozygous	LOH
Eif4a1	2.5666e-20	-0.173214	0.13	0.206	7.23575e-16	heterozygous	LOH
Fam13a	2.69007e-20	0.249792	0.607	0.518	7.58385e-16	heterozygous	LOH
Stpg2	2.86388e-20	0.266255	0.189	0.118	8.07384e-16	heterozygous	LOH
Inpp5b	3.20595e-20	0.171352	0.147	0.083	9.03822e-16	heterozygous	LOH
Tmem245	3.43156e-20	0.200602	0.758	0.698	9.67424e-16	heterozygous	LOH
Rps11	4.26069e-20	0.231062	0.182	0.113	1.20117e-15	heterozygous	LOH
Syne2	5.02695e-20	-0.157485	0.975	0.982	1.4172e-15	heterozygous	LOH
Dmtn	5.95499e-20	-0.198177	0.71	0.764	1.67883e-15	heterozygous	LOH
Ski	6.03665e-20	-0.232587	0.44	0.528	1.70185e-15	heterozygous	LOH
Tom1l2	7.06908e-20	0.185279	0.923	0.891	1.99291e-15	heterozygous	LOH
Clk1	7.1955e-20	-0.219057	0.521	0.603	2.02856e-15	heterozygous	LOH
Osbpl1a	7.37887e-20	0.225648	0.63	0.558	2.08025e-15	heterozygous	LOH
Spry2	7.41399e-20	-0.189355	0.093	0.156	2.09015e-15	heterozygous	LOH
Cdk13	8.50109e-20	-0.208655	0.735	0.793	2.39663e-15	heterozygous	LOH
Ppp2r2b	8.88025e-20	0.245136	0.659	0.561	2.50352e-15	heterozygous	LOH
Srgap3	9.25251e-20	0.200344	0.699	0.624	2.60847e-15	heterozygous	LOH
Atp5g3	9.5008e-20	0.292697	0.508	0.429	2.67847e-15	heterozygous	LOH
Btg2	1.00399e-19	-0.234703	0.1	0.164	2.83045e-15	heterozygous	LOH
Pcf11	1.03651e-19	-0.215025	0.396	0.487	2.92213e-15	heterozygous	LOH
Higd2a	1.06676e-19	0.176676	0.104	0.052	3.00742e-15	heterozygous	LOH
Acsl5	1.08607e-19	0.223773	0.207	0.137	3.06183e-15	heterozygous	LOH
Vcl	1.15654e-19	-0.276166	0.455	0.539	3.26051e-15	heterozygous	LOH
Zfp592	1.24734e-19	-0.220181	0.342	0.431	3.5165e-15	heterozygous	LOH
Rybp	1.25017e-19	-0.228998	0.451	0.543	3.52447e-15	heterozygous	LOH
Ifit2	1.43379e-19	0.156616	0.113	0.059	4.04213e-15	heterozygous	LOH
Pygl	1.66646e-19	0.218778	0.27	0.191	4.69807e-15	heterozygous	LOH
Cdc37l1	1.68908e-19	-0.239859	0.542	0.621	4.76186e-15	heterozygous	LOH
Gm16310	1.97364e-19	-0.243534	0.414	0.504	5.56408e-15	heterozygous	LOH
Ncald	2.01677e-19	0.188951	0.169	0.103	5.68569e-15	heterozygous	LOH
Nrbp2	2.05585e-19	-0.222017	0.549	0.635	5.79586e-15	heterozygous	LOH
Smad7	2.06608e-19	-0.246988	0.481	0.566	5.82469e-15	heterozygous	LOH
Bckdhb	2.2166e-19	0.198464	0.953	0.946	6.24904e-15	heterozygous	LOH
Chpt1	2.44906e-19	0.196371	0.745	0.676	6.9044e-15	heterozygous	LOH
Fa2h	2.69164e-19	0.209511	0.609	0.529	7.58828e-15	heterozygous	LOH
Inpp5a	2.95654e-19	-0.282832	0.408	0.491	8.33508e-15	heterozygous	LOH
Ppp2ca	4.51847e-19	-0.224883	0.385	0.474	1.27385e-14	heterozygous	LOH
Syn3	4.92965e-19	0.231697	0.601	0.523	1.38977e-14	heterozygous	LOH
Peli1	5.221e-19	-0.381166	0.545	0.615	1.47191e-14	heterozygous	LOH
Rps23	5.33612e-19	0.280944	0.258	0.183	1.50436e-14	heterozygous	LOH
Fxr1	5.5019e-19	-0.212941	0.496	0.582	1.55109e-14	heterozygous	LOH
Aldh8a1	5.70612e-19	0.174501	0.108	0.055	1.60867e-14	heterozygous	LOH
Aldh1l1	5.86729e-19	-0.237952	0.315	0.404	1.65411e-14	heterozygous	LOH
Spsb4	6.80793e-19	-0.166961	0.087	0.147	1.91929e-14	heterozygous	LOH
Son	6.80906e-19	-0.190015	0.773	0.835	1.91961e-14	heterozygous	LOH
Fras1	6.81571e-19	0.248581	0.323	0.238	1.92148e-14	heterozygous	LOH
Kmt2e	8.1145e-19	-0.176276	0.791	0.835	2.28764e-14	heterozygous	LOH
Slc17a3	8.39358e-19	0.22459	0.147	0.086	2.36632e-14	heterozygous	LOH
Cobll1	9.3459e-19	-0.150822	0.95	0.962	2.6348e-14	heterozygous	LOH
Elovl7	9.38946e-19	-0.207213	0.649	0.722	2.64708e-14	heterozygous	LOH
Tomm7	9.85015e-19	0.184196	0.141	0.082	2.77696e-14	heterozygous	LOH
Plau	1.01343e-18	0.198299	0.556	0.469	2.85706e-14	heterozygous	LOH
Fgfr1	1.03369e-18	-0.171403	0.131	0.203	2.91418e-14	heterozygous	LOH
Mknk2	1.06376e-18	-0.155584	0.115	0.183	2.99894e-14	heterozygous	LOH
Gclm	1.11581e-18	0.233761	0.259	0.184	3.14568e-14	heterozygous	LOH
Hdac7	1.15652e-18	-0.159074	0.098	0.162	3.26045e-14	heterozygous	LOH
Lmna	1.17888e-18	-0.176375	0.087	0.147	3.3235e-14	heterozygous	LOH
B4galnt3	1.24488e-18	0.224797	0.172	0.108	3.50958e-14	heterozygous	LOH
Ogdh	1.25971e-18	-0.198622	0.86	0.889	3.55139e-14	heterozygous	LOH
Atp5k	1.39519e-18	0.25401	0.339	0.259	3.93332e-14	heterozygous	LOH
Susd6	1.4088e-18	-0.215418	0.626	0.698	3.97168e-14	heterozygous	LOH
Map3k14	1.49185e-18	-0.221425	0.193	0.27	4.20581e-14	heterozygous	LOH
Slc5a12	1.5713e-18	0.255178	0.152	0.092	4.42982e-14	heterozygous	LOH
Etnk2	1.6002e-18	-0.169978	0.104	0.169	4.5113e-14	heterozygous	LOH
Rab10	1.61987e-18	-0.216554	0.622	0.691	4.56674e-14	heterozygous	LOH
Ahcyl1	1.62389e-18	-0.208244	0.487	0.577	4.57807e-14	heterozygous	LOH
Brd4	1.64349e-18	-0.184621	0.638	0.712	4.63333e-14	heterozygous	LOH
Mgst3	1.70865e-18	0.186623	0.263	0.187	4.81703e-14	heterozygous	LOH
Abhd14b	2.02106e-18	0.176973	0.104	0.053	5.69778e-14	heterozygous	LOH
Ywhag	2.07938e-18	-0.182168	0.212	0.296	5.86219e-14	heterozygous	LOH
Xiap	2.17106e-18	-0.206339	0.555	0.637	6.12066e-14	heterozygous	LOH
Blnk	2.20144e-18	0.237043	0.389	0.307	6.20631e-14	heterozygous	LOH
Rbbp6	2.34642e-18	-0.190224	0.461	0.552	6.61502e-14	heterozygous	LOH
Dnajc5	2.39188e-18	-0.205335	0.471	0.557	6.7432e-14	heterozygous	LOH
Homer1	2.39416e-18	-0.211583	0.223	0.305	6.74962e-14	heterozygous	LOH
Sept4	3.02383e-18	0.195795	0.204	0.136	8.52479e-14	heterozygous	LOH
Cuedc1	3.06383e-18	-0.218665	0.516	0.599	8.63756e-14	heterozygous	LOH
Pias2	3.26098e-18	-0.202562	0.759	0.807	9.19336e-14	heterozygous	LOH
Srsf3	3.26762e-18	-0.207073	0.396	0.484	9.21206e-14	heterozygous	LOH
Arsj	3.54536e-18	-0.119114	0.051	0.1	9.99507e-14	heterozygous	LOH
Acsl1	5.68493e-18	0.190211	0.777	0.72	1.6027e-13	heterozygous	LOH
Sorbs2	5.90069e-18	0.18834	0.542	0.451	1.66352e-13	heterozygous	LOH
Plcg1	6.03583e-18	-0.186067	0.228	0.31	1.70162e-13	heterozygous	LOH
Sh3gl2	6.52035e-18	0.20705	0.686	0.602	1.83822e-13	heterozygous	LOH
Fam107a	7.37886e-18	0.22178	0.273	0.199	2.08025e-13	heterozygous	LOH
Ell2	8.86709e-18	-0.216727	0.24	0.322	2.49981e-13	heterozygous	LOH
Abcc1	9.66374e-18	0.227723	0.581	0.513	2.7244e-13	heterozygous	LOH
Plscr2	9.94365e-18	0.222134	0.53	0.45	2.80331e-13	heterozygous	LOH
Scyl2	1.04746e-17	-0.198036	0.329	0.419	2.953e-13	heterozygous	LOH
Capza1	1.10249e-17	-0.221091	0.481	0.562	3.10815e-13	heterozygous	LOH
Rps17	1.12486e-17	0.22417	0.26	0.186	3.17122e-13	heterozygous	LOH
Tet2	1.14717e-17	-0.210569	0.593	0.666	3.23411e-13	heterozygous	LOH
Mapkapk3	1.15301e-17	-0.226217	0.283	0.365	3.25056e-13	heterozygous	LOH
Wac	1.22938e-17	-0.200792	0.698	0.755	3.46586e-13	heterozygous	LOH
Rev3l	1.36409e-17	-0.19414	0.728	0.789	3.84564e-13	heterozygous	LOH
Cdk17	1.41159e-17	-0.254771	0.294	0.375	3.97957e-13	heterozygous	LOH
Fggy	1.44429e-17	0.26538	0.403	0.324	4.07176e-13	heterozygous	LOH
Tpm1	1.52328e-17	0.208657	0.292	0.217	4.29444e-13	heterozygous	LOH
Ddah1	2.04977e-17	0.174683	0.11	0.059	5.7787e-13	heterozygous	LOH
Luc7l2	2.15373e-17	-0.151904	0.939	0.953	6.07181e-13	heterozygous	LOH
Epm2a	2.36545e-17	0.1899	0.195	0.129	6.66869e-13	heterozygous	LOH
Plekhh1	2.53902e-17	-0.154498	0.088	0.146	7.15799e-13	heterozygous	LOH
Acadm	2.61055e-17	0.254345	0.525	0.46	7.35967e-13	heterozygous	LOH
Lemd3	2.89985e-17	-0.199558	0.378	0.466	8.17527e-13	heterozygous	LOH
Dusp1	3.02643e-17	-0.207431	0.078	0.132	8.53211e-13	heterozygous	LOH
Gm14002	3.21058e-17	0.165956	0.666	0.597	9.05127e-13	heterozygous	LOH
Galm	3.21359e-17	0.209202	0.264	0.19	9.05977e-13	heterozygous	LOH
Abca4	3.232e-17	0.277535	0.377	0.304	9.11164e-13	heterozygous	LOH
Atf4	3.26225e-17	-0.14391	0.055	0.103	9.19695e-13	heterozygous	LOH
Bcl9l	3.33903e-17	-0.159526	0.137	0.204	9.4134e-13	heterozygous	LOH
Vapa	3.56301e-17	-0.200206	0.515	0.601	1.00448e-12	heterozygous	LOH
Atp6v0d1	3.82047e-17	-0.176896	0.28	0.366	1.07707e-12	heterozygous	LOH
Rps6ka3	3.97224e-17	-0.237083	0.604	0.664	1.11985e-12	heterozygous	LOH
Lcor	4.02921e-17	-0.193558	0.708	0.761	1.13591e-12	heterozygous	LOH
Capn15	4.14381e-17	-0.174775	0.314	0.401	1.16822e-12	heterozygous	LOH
Slc16a5	4.5647e-17	-0.233869	0.272	0.35	1.28688e-12	heterozygous	LOH
Adcy6	4.95056e-17	-0.19394	0.542	0.619	1.39566e-12	heterozygous	LOH
Acsl4	4.98141e-17	-0.230087	0.227	0.303	1.40436e-12	heterozygous	LOH
Shroom3	5.13753e-17	-0.269185	0.921	0.937	1.44837e-12	heterozygous	LOH
Nabp1	5.21756e-17	0.265918	0.472	0.396	1.47093e-12	heterozygous	LOH
Impa2	5.24634e-17	0.196744	0.247	0.177	1.47905e-12	heterozygous	LOH
Echdc3	5.69777e-17	0.130911	0.113	0.062	1.60632e-12	heterozygous	LOH
Ptpn12	6.00113e-17	-0.228304	0.303	0.387	1.69184e-12	heterozygous	LOH
Fhl2	6.14874e-17	0.148981	0.108	0.058	1.73345e-12	heterozygous	LOH
mt-Nd5	6.36415e-17	0.246436	0.255	0.186	1.79418e-12	heterozygous	LOH
Gm42889	6.50443e-17	0.172012	0.114	0.063	1.83373e-12	heterozygous	LOH
Sinhcaf	6.64324e-17	0.188994	0.224	0.154	1.87286e-12	heterozygous	LOH
Ivns1abp	8.00012e-17	-0.159869	0.823	0.876	2.25539e-12	heterozygous	LOH
Pcca	8.00509e-17	0.180941	0.784	0.739	2.2568e-12	heterozygous	LOH
Ndufa4	8.49566e-17	0.247326	0.503	0.431	2.3951e-12	heterozygous	LOH
Scaf8	8.93156e-17	-0.199676	0.662	0.722	2.51799e-12	heterozygous	LOH
Inpp5f	8.97068e-17	0.223137	0.474	0.4	2.52901e-12	heterozygous	LOH
Arid4b	9.03707e-17	-0.187144	0.67	0.734	2.54773e-12	heterozygous	LOH
Jun	9.07265e-17	-0.152044	0.068	0.12	2.55776e-12	heterozygous	LOH
Gng12	9.67753e-17	-0.182769	0.786	0.837	2.72829e-12	heterozygous	LOH
Rab3ip	1.09143e-16	-0.195525	0.729	0.791	3.07695e-12	heterozygous	LOH
Rlf	1.15584e-16	-0.202496	0.501	0.58	3.25854e-12	heterozygous	LOH
Lekr1	1.25053e-16	0.232925	0.387	0.308	3.52549e-12	heterozygous	LOH
Cbl	1.26205e-16	-0.192411	0.368	0.458	3.55798e-12	heterozygous	LOH
Ermp1	1.28661e-16	0.222623	0.361	0.289	3.62722e-12	heterozygous	LOH
Mlxip	1.28729e-16	-0.221207	0.239	0.317	3.62914e-12	heterozygous	LOH
Txndc11	1.29718e-16	-0.21805	0.393	0.478	3.65701e-12	heterozygous	LOH
Lsm14a	1.30321e-16	-0.195096	0.384	0.468	3.674e-12	heterozygous	LOH
Aopep	1.35456e-16	0.130941	0.912	0.892	3.81878e-12	heterozygous	LOH
Ep300	1.36553e-16	-0.207101	0.481	0.56	3.84969e-12	heterozygous	LOH
Slc39a14	1.4656e-16	-0.201126	0.183	0.253	4.13181e-12	heterozygous	LOH
Ubn2	1.47827e-16	-0.167902	0.823	0.857	4.16753e-12	heterozygous	LOH
Myo1c	1.52816e-16	-0.196856	0.263	0.341	4.30818e-12	heterozygous	LOH
Kdm6b	1.53083e-16	-0.176017	0.193	0.269	4.31573e-12	heterozygous	LOH
Ldb2	1.77828e-16	0.142563	0.143	0.085	5.01332e-12	heterozygous	LOH
Kansl1l	1.81326e-16	-0.25613	0.743	0.781	5.11194e-12	heterozygous	LOH
Ppme1	1.86361e-16	-0.198456	0.328	0.412	5.25389e-12	heterozygous	LOH
Eif2ak4	1.88057e-16	0.28357	0.515	0.454	5.30171e-12	heterozygous	LOH
Ints3	1.90994e-16	-0.17946	0.25	0.331	5.38451e-12	heterozygous	LOH
Nek7	2.0081e-16	0.226128	0.574	0.506	5.66123e-12	heterozygous	LOH
Tuba1c	2.03399e-16	-0.166591	0.132	0.197	5.73424e-12	heterozygous	LOH
Primpol	2.07091e-16	0.160104	0.143	0.087	5.83831e-12	heterozygous	LOH
Cct3	2.076e-16	-0.138602	0.143	0.213	5.85265e-12	heterozygous	LOH
Sik2	2.11891e-16	-0.209633	0.518	0.595	5.97364e-12	heterozygous	LOH
Dyrk1a	2.46261e-16	-0.189655	0.7	0.754	6.9426e-12	heterozygous	LOH
Slc25a13	2.49966e-16	0.24567	0.65	0.591	7.04705e-12	heterozygous	LOH
Safb2	2.7421e-16	-0.202896	0.39	0.472	7.73053e-12	heterozygous	LOH
Emcn	2.87209e-16	0.24632	0.158	0.098	8.09699e-12	heterozygous	LOH
Skap2	2.92967e-16	0.203066	0.612	0.545	8.25931e-12	heterozygous	LOH
Fbxo11	3.13773e-16	-0.219313	0.588	0.652	8.8459e-12	heterozygous	LOH
Hadh	3.25478e-16	0.198468	0.262	0.191	9.17587e-12	heterozygous	LOH
Hoxa10	3.51782e-16	0.157692	0.112	0.064	9.91745e-12	heterozygous	LOH
Pde10a	3.98622e-16	0.366638	0.248	0.179	1.1238e-11	heterozygous	LOH
Cnot6l	4.04827e-16	-0.196937	0.599	0.667	1.14129e-11	heterozygous	LOH
Acer3	4.88182e-16	-0.239492	0.414	0.491	1.37628e-11	heterozygous	LOH
Eif4g1	5.28507e-16	-0.176642	0.487	0.575	1.48997e-11	heterozygous	LOH
Kap	6.0581e-16	0.383835	0.675	0.661	1.7079e-11	heterozygous	LOH
Taok1	6.67704e-16	-0.184365	0.659	0.723	1.88239e-11	heterozygous	LOH
Ptp4a2	7.44452e-16	-0.16474	0.375	0.466	2.09876e-11	heterozygous	LOH
Pacsin2	7.65616e-16	0.235405	0.67	0.627	2.15842e-11	heterozygous	LOH
Adap1	8.49757e-16	0.180859	0.204	0.141	2.39563e-11	heterozygous	LOH
Stip1	8.64624e-16	-0.167397	0.151	0.218	2.43755e-11	heterozygous	LOH
Txnip	8.96523e-16	-0.279178	0.359	0.434	2.52748e-11	heterozygous	LOH
Zbtb11	9.43474e-16	-0.188379	0.337	0.422	2.65984e-11	heterozygous	LOH
Dnmt3a	9.46204e-16	-0.193987	0.666	0.72	2.66754e-11	heterozygous	LOH
Ube2d3	1.03545e-15	-0.18182	0.581	0.65	2.91915e-11	heterozygous	LOH
Atp1b1	1.23998e-15	-0.124183	0.987	0.987	3.49575e-11	heterozygous	LOH
Map4	1.47702e-15	-0.224319	0.395	0.474	4.16401e-11	heterozygous	LOH
Smg1	1.55289e-15	-0.157693	0.792	0.84	4.3779e-11	heterozygous	LOH
Ccdc34	1.61257e-15	0.181478	0.135	0.082	4.54615e-11	heterozygous	LOH
Ago2	1.69391e-15	-0.182039	0.516	0.593	4.77547e-11	heterozygous	LOH
Srsf6	1.85377e-15	-0.188938	0.266	0.345	5.22615e-11	heterozygous	LOH
Chordc1	1.94355e-15	-0.164424	0.272	0.352	5.47925e-11	heterozygous	LOH
Ebf1	1.98585e-15	0.21534	0.121	0.069	5.59851e-11	heterozygous	LOH
Snx3	2.11489e-15	-0.205691	0.347	0.427	5.96229e-11	heterozygous	LOH
Cox7a2	2.437e-15	0.24411	0.391	0.322	6.87039e-11	heterozygous	LOH
Sox5	2.72306e-15	0.201337	0.873	0.857	7.67685e-11	heterozygous	LOH
Crim1	2.89241e-15	-0.243903	0.534	0.604	8.15429e-11	heterozygous	LOH
Fmn1	2.9476e-15	0.171957	0.871	0.846	8.30987e-11	heterozygous	LOH
Rpgrip1l	3.21016e-15	0.226192	0.36	0.291	9.05008e-11	heterozygous	LOH
Spred1	3.38306e-15	-0.196542	0.271	0.348	9.53751e-11	heterozygous	LOH
Pcolce	3.44176e-15	0.179835	0.17	0.114	9.70302e-11	heterozygous	LOH
Setbp1	3.48607e-15	-0.185607	0.809	0.847	9.82792e-11	heterozygous	LOH
Actn4	3.57267e-15	-0.220382	0.599	0.662	1.00721e-10	heterozygous	LOH
Scel	3.65361e-15	0.294427	0.371	0.298	1.03003e-10	heterozygous	LOH
Ift46	3.70229e-15	0.144196	0.145	0.091	1.04375e-10	heterozygous	LOH
Ndufs4	4.15579e-15	-0.172377	0.704	0.755	1.1716e-10	heterozygous	LOH
Dcun1d1	4.24906e-15	-0.19028	0.61	0.682	1.19789e-10	heterozygous	LOH
S100g	4.29505e-15	0.284871	0.247	0.184	1.21086e-10	heterozygous	LOH
Pum1	4.34487e-15	-0.16618	0.643	0.706	1.22491e-10	heterozygous	LOH
Aak1	4.36246e-15	-0.173988	0.761	0.802	1.22986e-10	heterozygous	LOH
Riok3	4.55705e-15	-0.16904	0.426	0.511	1.28472e-10	heterozygous	LOH
Myo3a	4.82698e-15	0.201618	0.194	0.131	1.36082e-10	heterozygous	LOH
Tfrc	5.02947e-15	-0.197985	0.304	0.38	1.41791e-10	heterozygous	LOH
Ddx50	5.05314e-15	-0.192202	0.446	0.528	1.42458e-10	heterozygous	LOH
Arf4	5.07859e-15	-0.19555	0.371	0.451	1.43176e-10	heterozygous	LOH
Tfdp2	5.76198e-15	0.245001	0.626	0.558	1.62442e-10	heterozygous	LOH
Myo1e	5.8377e-15	-0.231047	0.583	0.647	1.64576e-10	heterozygous	LOH
Rbm39	5.87464e-15	-0.135303	0.938	0.958	1.65618e-10	heterozygous	LOH
Sf3b1	5.93841e-15	-0.203662	0.604	0.669	1.67416e-10	heterozygous	LOH
ccdc198	6.06903e-15	-0.17161	0.43	0.51	1.71098e-10	heterozygous	LOH
Kctd8	6.07379e-15	0.283447	0.392	0.312	1.71232e-10	heterozygous	LOH
Clk4	6.16364e-15	-0.193029	0.538	0.609	1.73765e-10	heterozygous	LOH
Ldlrad4	6.18331e-15	-0.249882	0.498	0.566	1.7432e-10	heterozygous	LOH
Cited2	6.22382e-15	0.140912	0.112	0.065	1.75462e-10	heterozygous	LOH
D5Ertd579e	6.24781e-15	-0.189222	0.539	0.616	1.76138e-10	heterozygous	LOH
Ehf	6.45504e-15	-0.233489	0.285	0.355	1.8198e-10	heterozygous	LOH
Ankhd1	6.57933e-15	-0.157419	0.809	0.851	1.85485e-10	heterozygous	LOH
Zfp521	7.35783e-15	0.179721	0.503	0.42	2.07432e-10	heterozygous	LOH
Slc25a4	7.38549e-15	0.226302	0.327	0.26	2.08212e-10	heterozygous	LOH
Chd1	8.18331e-15	-0.183074	0.376	0.458	2.30704e-10	heterozygous	LOH
Sod1	8.55127e-15	0.258211	0.264	0.199	2.41077e-10	heterozygous	LOH
Eps15l1	8.68735e-15	-0.186789	0.585	0.658	2.44914e-10	heterozygous	LOH
Chd4	9.31153e-15	-0.213342	0.585	0.646	2.62511e-10	heterozygous	LOH
Zfp236	9.75108e-15	-0.197661	0.399	0.478	2.74902e-10	heterozygous	LOH
Ranbp3l	9.87557e-15	0.388287	0.723	0.704	2.78412e-10	heterozygous	LOH
Txlng	1.01783e-14	-0.202513	0.473	0.547	2.86948e-10	heterozygous	LOH
Cep85	1.03785e-14	-0.175357	0.156	0.221	2.9259e-10	heterozygous	LOH
Cul1	1.1271e-14	-0.182993	0.573	0.644	3.17752e-10	heterozygous	LOH
Vdr	1.1958e-14	-0.252384	0.295	0.365	3.3712e-10	heterozygous	LOH
Tgfbr1	1.20081e-14	-0.255221	0.359	0.431	3.38533e-10	heterozygous	LOH
2900052L18Rik	1.25342e-14	0.129577	0.108	0.062	3.53365e-10	heterozygous	LOH
Dpf2	1.38036e-14	-0.150318	0.178	0.247	3.89152e-10	heterozygous	LOH
Ubqln1	1.40703e-14	-0.150547	0.259	0.339	3.9667e-10	heterozygous	LOH
Syncrip	1.44686e-14	-0.177386	0.449	0.532	4.079e-10	heterozygous	LOH
Eps15	1.44695e-14	-0.183396	0.433	0.516	4.07924e-10	heterozygous	LOH
Wdr91	1.46697e-14	0.18403	0.271	0.206	4.13569e-10	heterozygous	LOH
Spcs3	1.47634e-14	0.168307	0.264	0.198	4.1621e-10	heterozygous	LOH
Zfp131	1.49689e-14	-0.166585	0.213	0.284	4.22004e-10	heterozygous	LOH
1600020E01Rik	1.52252e-14	-0.219989	0.237	0.308	4.2923e-10	heterozygous	LOH
4931406P16Rik	1.83694e-14	-0.186122	0.312	0.388	5.17869e-10	heterozygous	LOH
Gpbp1	1.85462e-14	-0.184037	0.481	0.56	5.22855e-10	heterozygous	LOH
Ubxn7	1.93861e-14	-0.193407	0.473	0.544	5.46534e-10	heterozygous	LOH
Cgnl1	2.04032e-14	-0.16637	0.962	0.969	5.75207e-10	heterozygous	LOH
Notch3	2.08612e-14	0.134651	0.12	0.072	5.8812e-10	heterozygous	LOH
Laptm4b	2.09601e-14	-0.181385	0.295	0.371	5.90907e-10	heterozygous	LOH
Exph5	2.29114e-14	0.188468	0.192	0.133	6.45919e-10	heterozygous	LOH
Atp5e	2.33382e-14	0.275737	0.364	0.298	6.57952e-10	heterozygous	LOH
S100pbp	2.34751e-14	-0.195704	0.407	0.483	6.61811e-10	heterozygous	LOH
Aldh2	2.39085e-14	0.188169	0.191	0.133	6.74029e-10	heterozygous	LOH
Cyth1	2.41964e-14	-0.176285	0.622	0.698	6.82144e-10	heterozygous	LOH
Elf1	2.46359e-14	-0.234602	0.657	0.701	6.94534e-10	heterozygous	LOH
Jpt2	2.49602e-14	0.146192	0.144	0.093	7.03677e-10	heterozygous	LOH
Etf1	2.54482e-14	-0.173337	0.342	0.424	7.17435e-10	heterozygous	LOH
Zbtb2	2.54711e-14	-0.167012	0.157	0.222	7.18082e-10	heterozygous	LOH
Ccnl2	2.63282e-14	-0.179977	0.418	0.494	7.42244e-10	heterozygous	LOH
Tspan12	3.00955e-14	0.198543	0.532	0.465	8.48454e-10	heterozygous	LOH
Tbc1d9	3.00966e-14	0.171971	0.272	0.205	8.48484e-10	heterozygous	LOH
Pde4d	3.05495e-14	-0.21457	0.771	0.811	8.61251e-10	heterozygous	LOH
Rai1	3.07613e-14	-0.178566	0.526	0.6	8.67224e-10	heterozygous	LOH
L1cam	3.33254e-14	0.180562	0.216	0.156	9.39509e-10	heterozygous	LOH
Rps6ka6	3.54567e-14	0.169927	0.381	0.304	9.99594e-10	heterozygous	LOH
Nfkbiz	4.05662e-14	-0.16012	0.151	0.214	1.14364e-09	heterozygous	LOH
Mme	4.06076e-14	-0.242465	0.275	0.347	1.14481e-09	heterozygous	LOH
Fbp1	4.43987e-14	0.182087	0.243	0.178	1.25169e-09	heterozygous	LOH
Ndufa1	4.56869e-14	0.20253	0.231	0.17	1.28801e-09	heterozygous	LOH
Itpr1	4.84221e-14	-0.149091	0.933	0.949	1.36512e-09	heterozygous	LOH
Lancl3	4.84618e-14	-0.277958	0.247	0.314	1.36623e-09	heterozygous	LOH
Por	4.90357e-14	-0.174081	0.172	0.239	1.38242e-09	heterozygous	LOH
Ubtf	5.00282e-14	-0.16022	0.233	0.305	1.4104e-09	heterozygous	LOH
Prox1	5.08437e-14	0.210373	0.467	0.398	1.43339e-09	heterozygous	LOH
Ndufc1	5.17388e-14	0.208917	0.251	0.188	1.45862e-09	heterozygous	LOH
Brd2	5.90342e-14	-0.15122	0.221	0.294	1.66429e-09	heterozygous	LOH
Rasgef1b	6.01412e-14	0.239057	0.352	0.28	1.6955e-09	heterozygous	LOH
Adgrg3	6.16365e-14	-0.199986	0.139	0.198	1.73766e-09	heterozygous	LOH
Pitpnc1	6.40834e-14	0.192704	0.756	0.699	1.80664e-09	heterozygous	LOH
Gas6	6.44283e-14	0.197247	0.562	0.505	1.81636e-09	heterozygous	LOH
Akr1b10	6.4644e-14	0.12091	0.103	0.059	1.82244e-09	heterozygous	LOH
Reep3	6.48552e-14	-0.247272	0.57	0.631	1.8284e-09	heterozygous	LOH
Trps1	6.50724e-14	0.152319	0.845	0.802	1.83452e-09	heterozygous	LOH
Bmp7	6.51885e-14	0.165234	0.198	0.139	1.83779e-09	heterozygous	LOH
Sgcz	6.52194e-14	0.324218	0.763	0.718	1.83867e-09	heterozygous	LOH
Gm16685	6.71583e-14	-0.223223	0.676	0.722	1.89333e-09	heterozygous	LOH
Sfxn1	6.78554e-14	0.151332	0.128	0.079	1.91298e-09	heterozygous	LOH
Dync1i2	6.8415e-14	-0.178297	0.447	0.531	1.92876e-09	heterozygous	LOH
Brd1	7.37083e-14	-0.167731	0.385	0.466	2.07798e-09	heterozygous	LOH
Garem1	7.68407e-14	-0.185774	0.775	0.815	2.16629e-09	heterozygous	LOH
2410002F23Rik	8.04198e-14	-0.126323	0.122	0.18	2.26719e-09	heterozygous	LOH
Gprc5c	8.1013e-14	-0.140016	0.201	0.272	2.28392e-09	heterozygous	LOH
Nipbl	8.27513e-14	-0.149357	0.857	0.884	2.33293e-09	heterozygous	LOH
Kdr	8.82046e-14	0.160042	0.116	0.07	2.48666e-09	heterozygous	LOH
Stradb	8.94179e-14	0.15423	0.148	0.096	2.52087e-09	heterozygous	LOH
Erbin	9.04621e-14	-0.177148	0.78	0.824	2.55031e-09	heterozygous	LOH
Ttll10	9.13472e-14	0.179622	0.42	0.352	2.57526e-09	heterozygous	LOH
Plec	9.29664e-14	-0.127238	0.108	0.163	2.62091e-09	heterozygous	LOH
Btbd1	9.32457e-14	-0.17007	0.46	0.535	2.62878e-09	heterozygous	LOH
Atm	9.61719e-14	0.17303	0.212	0.153	2.71128e-09	heterozygous	LOH
Strn4	9.63444e-14	-0.154759	0.179	0.244	2.71614e-09	heterozygous	LOH
Slc25a17	9.9083e-14	-0.179487	0.397	0.472	2.79335e-09	heterozygous	LOH
Shld2	1.02828e-13	0.149395	0.221	0.157	2.89894e-09	heterozygous	LOH
Slc20a2	1.06638e-13	0.182341	0.384	0.315	3.00635e-09	heterozygous	LOH
Rpl38	1.07443e-13	0.251256	0.247	0.186	3.02903e-09	heterozygous	LOH
Gse1	1.08597e-13	-0.15878	0.173	0.238	3.06157e-09	heterozygous	LOH
P2rx5	1.14894e-13	-0.16985	0.173	0.237	3.23909e-09	heterozygous	LOH
Gbe1	1.1914e-13	-0.223338	0.48	0.551	3.35878e-09	heterozygous	LOH
Pts	1.21279e-13	0.179626	0.252	0.19	3.41909e-09	heterozygous	LOH
Piga	1.27119e-13	-0.156942	0.168	0.233	3.58374e-09	heterozygous	LOH
Znrf2	1.31604e-13	-0.184477	0.346	0.424	3.71019e-09	heterozygous	LOH
Gm50410	1.41505e-13	0.168936	0.141	0.091	3.98931e-09	heterozygous	LOH
D3Ertd751e	1.42764e-13	0.190991	0.365	0.298	4.0248e-09	heterozygous	LOH
5430402O13Rik	1.43529e-13	0.161308	0.187	0.13	4.04636e-09	heterozygous	LOH
Enah	1.44854e-13	-0.231327	0.783	0.815	4.08372e-09	heterozygous	LOH
Ythdf3	1.47429e-13	-0.152381	0.667	0.736	4.15631e-09	heterozygous	LOH
Pml	1.69919e-13	0.161566	0.349	0.279	4.79034e-09	heterozygous	LOH
Kdm5c	1.74e-13	-0.174557	0.413	0.494	4.90542e-09	heterozygous	LOH
Ifit1bl2	1.75344e-13	0.141175	0.124	0.077	4.94329e-09	heterozygous	LOH
Pprc1	1.7631e-13	-0.11982	0.082	0.131	4.97054e-09	heterozygous	LOH
Crk	1.84647e-13	-0.155279	0.354	0.435	5.20557e-09	heterozygous	LOH
Hoxa9	1.90807e-13	0.17673	0.3	0.235	5.37922e-09	heterozygous	LOH
Kmt5b	1.96976e-13	-0.166147	0.515	0.594	5.55315e-09	heterozygous	LOH
Rev1	2.21914e-13	-0.163744	0.331	0.407	6.2562e-09	heterozygous	LOH
Cytip	2.41018e-13	0.147169	0.679	0.612	6.79478e-09	heterozygous	LOH
Tnrc6c	2.42233e-13	-0.160601	0.724	0.783	6.82903e-09	heterozygous	LOH
Polr3h	2.58619e-13	-0.166129	0.201	0.268	7.29099e-09	heterozygous	LOH
Hnrnpll	2.65165e-13	-0.152591	0.266	0.343	7.47555e-09	heterozygous	LOH
Rpl4	2.71981e-13	0.178881	0.19	0.134	7.66769e-09	heterozygous	LOH
Mfsd1	2.79206e-13	0.140531	0.128	0.081	7.87138e-09	heterozygous	LOH
Pde7b	2.85714e-13	0.15194	0.779	0.714	8.05484e-09	heterozygous	LOH
Setd5	2.99724e-13	-0.168266	0.742	0.786	8.44981e-09	heterozygous	LOH
Cyp39a1	3.06777e-13	0.164431	0.191	0.134	8.64866e-09	heterozygous	LOH
Hoxa3	3.22555e-13	0.18112	0.514	0.454	9.09347e-09	heterozygous	LOH
Pik3r3	3.31615e-13	-0.23345	0.495	0.561	9.34888e-09	heterozygous	LOH
Utrn	3.34454e-13	0.139211	0.912	0.9	9.42893e-09	heterozygous	LOH
Ggnbp2	3.47741e-13	-0.150218	0.571	0.65	9.8035e-09	heterozygous	LOH
Mast4	3.54094e-13	0.142119	0.954	0.939	9.98261e-09	heterozygous	LOH
Rpl19	3.59254e-13	0.232411	0.267	0.204	1.01281e-08	heterozygous	LOH
Med26	3.70018e-13	-0.166089	0.199	0.267	1.04315e-08	heterozygous	LOH
Atp6v1a	3.8281e-13	0.211534	0.563	0.51	1.07922e-08	heterozygous	LOH
Slc30a5	3.95755e-13	-0.16421	0.261	0.333	1.11571e-08	heterozygous	LOH
E230016K23Rik	4.02132e-13	0.20753	0.157	0.106	1.13369e-08	heterozygous	LOH
Cdc73	4.25122e-13	-0.176928	0.608	0.669	1.1985e-08	heterozygous	LOH
Unc45a	4.36827e-13	-0.128825	0.122	0.177	1.2315e-08	heterozygous	LOH
Vps37b	4.49673e-13	-0.191638	0.194	0.256	1.26772e-08	heterozygous	LOH
Vezf1	4.50237e-13	-0.15052	0.289	0.364	1.26931e-08	heterozygous	LOH
Mapk14	4.51857e-13	0.175959	0.44	0.369	1.27387e-08	heterozygous	LOH
Rbbp8	4.75928e-13	-0.21801	0.519	0.579	1.34174e-08	heterozygous	LOH
Braf	4.88087e-13	-0.173126	0.65	0.706	1.37601e-08	heterozygous	LOH
Msh2	4.98856e-13	0.129505	0.144	0.093	1.40638e-08	heterozygous	LOH
Traf5	5.0615e-13	0.143438	0.357	0.289	1.42694e-08	heterozygous	LOH
Srsf2	5.07545e-13	-0.166763	0.539	0.618	1.43087e-08	heterozygous	LOH
Mapkapk2	5.16053e-13	-0.182599	0.361	0.437	1.45486e-08	heterozygous	LOH
Rptor	5.32507e-13	-0.151839	0.611	0.681	1.50124e-08	heterozygous	LOH
Dennd4c	5.38476e-13	-0.232588	0.551	0.601	1.51807e-08	heterozygous	LOH
Srsf4	5.71635e-13	-0.169426	0.407	0.483	1.61155e-08	heterozygous	LOH
Gm17225	6.1117e-13	-0.136622	0.076	0.121	1.72301e-08	heterozygous	LOH
Sil1	6.21692e-13	0.197936	0.409	0.347	1.75268e-08	heterozygous	LOH
Hsp90aa1	6.54084e-13	0.216557	0.398	0.333	1.84399e-08	heterozygous	LOH
Rpl24	6.55625e-13	0.18762	0.232	0.171	1.84834e-08	heterozygous	LOH
Atp5mpl	6.79463e-13	0.220361	0.267	0.206	1.91554e-08	heterozygous	LOH
Gpi1	6.93447e-13	-0.191283	0.45	0.528	1.95497e-08	heterozygous	LOH
Asb9	7.08306e-13	0.132741	0.107	0.064	1.99686e-08	heterozygous	LOH
Opa3	7.08908e-13	-0.138046	0.128	0.183	1.99855e-08	heterozygous	LOH
Rapgef3	7.14356e-13	-0.180535	0.18	0.24	2.01391e-08	heterozygous	LOH
Mgat5	7.7293e-13	-0.197709	0.703	0.748	2.17904e-08	heterozygous	LOH
Wdr19	7.98285e-13	0.123293	0.12	0.074	2.25053e-08	heterozygous	LOH
Cpne8	8.06439e-13	0.184655	0.247	0.185	2.27351e-08	heterozygous	LOH
Irs2	8.40454e-13	-0.147723	0.096	0.146	2.36941e-08	heterozygous	LOH
Zfc3h1	8.82292e-13	-0.171671	0.519	0.59	2.48736e-08	heterozygous	LOH
Slc25a5	9.4293e-13	0.2267	0.358	0.297	2.65831e-08	heterozygous	LOH
Brpf3	9.58233e-13	-0.126189	0.115	0.168	2.70145e-08	heterozygous	LOH
Gatad2b	9.71991e-13	-0.177076	0.576	0.637	2.74024e-08	heterozygous	LOH
Ncoa4	9.78867e-13	-0.141978	0.193	0.259	2.75962e-08	heterozygous	LOH
Ano6	1.01176e-12	-0.147581	0.9	0.913	2.85237e-08	heterozygous	LOH
Gm4258	1.06834e-12	0.195843	0.209	0.153	3.01187e-08	heterozygous	LOH
Uqcrb	1.15153e-12	0.259135	0.269	0.213	3.2464e-08	heterozygous	LOH
Setd2	1.21833e-12	-0.168905	0.573	0.642	3.43471e-08	heterozygous	LOH
Aass	1.28578e-12	0.120334	0.105	0.062	3.62488e-08	heterozygous	LOH
4930432B10Rik	1.30573e-12	0.169903	0.17	0.119	3.6811e-08	heterozygous	LOH
Upp2	1.31838e-12	0.176573	0.602	0.531	3.71678e-08	heterozygous	LOH
Gatm	1.3201e-12	0.238985	0.194	0.141	3.72163e-08	heterozygous	LOH
Slc2a13	1.32759e-12	0.215789	0.755	0.71	3.74273e-08	heterozygous	LOH
Uso1	1.35311e-12	-0.173193	0.354	0.426	3.81468e-08	heterozygous	LOH
Bahd1	1.36604e-12	-0.109036	0.093	0.143	3.85113e-08	heterozygous	LOH
Ncor2	1.36753e-12	-0.160891	0.445	0.529	3.85533e-08	heterozygous	LOH
Uqcr11	1.4773e-12	0.208403	0.272	0.212	4.1648e-08	heterozygous	LOH
Ppa2	1.5622e-12	0.173649	0.262	0.202	4.40416e-08	heterozygous	LOH
Sik1	1.61084e-12	-0.123338	0.084	0.131	4.54128e-08	heterozygous	LOH
Ppm1a	1.61319e-12	-0.170968	0.304	0.375	4.5479e-08	heterozygous	LOH
Veph1	1.65112e-12	0.15199	0.483	0.404	4.65485e-08	heterozygous	LOH
Tet1	1.6527e-12	0.123488	0.119	0.074	4.65928e-08	heterozygous	LOH
mt-Nd4l	1.65895e-12	0.150155	0.179	0.126	4.67691e-08	heterozygous	LOH
Abhd6	1.69708e-12	0.175536	0.582	0.526	4.7844e-08	heterozygous	LOH
Pax2	1.74914e-12	0.169968	0.816	0.786	4.93118e-08	heterozygous	LOH
Pamr1	1.81771e-12	-0.239878	0.092	0.139	5.12447e-08	heterozygous	LOH
Glb1	1.84269e-12	0.211938	0.321	0.259	5.19491e-08	heterozygous	LOH
Park7	1.86397e-12	0.172473	0.172	0.119	5.25489e-08	heterozygous	LOH
2023-03-06	1.88026e-12	-0.142122	0.458	0.537	5.30083e-08	heterozygous	LOH
Larp4	1.89482e-12	-0.157919	0.468	0.542	5.34188e-08	heterozygous	LOH
Cab39	1.98691e-12	-0.155513	0.466	0.541	5.60149e-08	heterozygous	LOH
Vrk2	2.01675e-12	0.150711	0.243	0.182	5.68562e-08	heterozygous	LOH
Lzts3	2.03013e-12	0.164733	0.266	0.205	5.72334e-08	heterozygous	LOH
Jmjd1c	2.10383e-12	-0.184963	0.784	0.816	5.93111e-08	heterozygous	LOH
Ap2b1	2.16191e-12	-0.175224	0.595	0.659	6.09485e-08	heterozygous	LOH
Zmiz1	2.22704e-12	-0.158605	0.79	0.843	6.27846e-08	heterozygous	LOH
Prps2	2.25122e-12	0.15297	0.267	0.203	6.34663e-08	heterozygous	LOH
Ccdc30	2.34179e-12	0.159787	0.157	0.107	6.60197e-08	heterozygous	LOH
Tram1	2.465e-12	0.164813	0.209	0.155	6.94934e-08	heterozygous	LOH
2023-03-07	2.46518e-12	-0.174994	0.491	0.567	6.94983e-08	heterozygous	LOH
Canx	2.46678e-12	-0.186581	0.462	0.535	6.95436e-08	heterozygous	LOH
Ip6k1	2.5357e-12	-0.172218	0.445	0.515	7.14864e-08	heterozygous	LOH
Lsr	2.55849e-12	-0.121092	0.112	0.165	7.2129e-08	heterozygous	LOH
Spag9	2.6189e-12	-0.156837	0.698	0.759	7.3832e-08	heterozygous	LOH
Cpt1b	2.73091e-12	-0.142809	0.285	0.356	7.69898e-08	heterozygous	LOH
AI480526	2.76979e-12	0.191035	0.236	0.181	7.8086e-08	heterozygous	LOH
Irs1	2.78949e-12	0.180102	0.624	0.568	7.86414e-08	heterozygous	LOH
Smdt1	2.842e-12	0.176545	0.225	0.167	8.01216e-08	heterozygous	LOH
Xrn2	2.94961e-12	-0.216905	0.451	0.511	8.31555e-08	heterozygous	LOH
Kcnq1ot1	3.0146e-12	-0.240214	0.73	0.757	8.49875e-08	heterozygous	LOH
Uhrf1bp1l	3.09929e-12	-0.172109	0.692	0.738	8.73752e-08	heterozygous	LOH
Bclaf1	3.17564e-12	-0.156203	0.587	0.659	8.95277e-08	heterozygous	LOH
8030462N17Rik	3.224e-12	-0.168733	0.463	0.527	9.08911e-08	heterozygous	LOH
Tnks2	3.24687e-12	-0.169646	0.541	0.607	9.15357e-08	heterozygous	LOH
Thap3	3.26736e-12	0.146177	0.187	0.133	9.21134e-08	heterozygous	LOH
Gapvd1	3.34515e-12	-0.173352	0.561	0.623	9.43066e-08	heterozygous	LOH
Tcim	3.51607e-12	0.149553	0.146	0.098	9.91249e-08	heterozygous	LOH
Vldlr	3.51941e-12	0.159009	0.281	0.218	9.92192e-08	heterozygous	LOH
Trp53inp2	3.62509e-12	-0.154354	0.264	0.333	1.02198e-07	heterozygous	LOH
Prrc2c	3.68993e-12	-0.1553	0.759	0.795	1.04027e-07	heterozygous	LOH
Hacd2	3.70122e-12	-0.167922	0.259	0.325	1.04345e-07	heterozygous	LOH
Tomm70a	3.95791e-12	-0.15588	0.318	0.389	1.11582e-07	heterozygous	LOH
Bcl7a	4.04387e-12	-0.179547	0.478	0.541	1.14005e-07	heterozygous	LOH
Chmp4b	4.08025e-12	-0.180042	0.318	0.383	1.1503e-07	heterozygous	LOH
Dnaja2	4.23147e-12	-0.145978	0.348	0.425	1.19294e-07	heterozygous	LOH
Hnrnpl	4.28038e-12	-0.167626	0.464	0.535	1.20673e-07	heterozygous	LOH
Rab6a	4.38436e-12	-0.15491	0.287	0.356	1.23604e-07	heterozygous	LOH
Irx1	4.41216e-12	-0.158384	0.196	0.258	1.24388e-07	heterozygous	LOH
St14	4.61256e-12	-0.173417	0.472	0.542	1.30037e-07	heterozygous	LOH
Cnot7	4.77188e-12	-0.134649	0.299	0.373	1.34529e-07	heterozygous	LOH
2023-03-05	4.88894e-12	-0.153749	0.279	0.347	1.37829e-07	heterozygous	LOH
Spaca6	4.9013e-12	-0.166379	0.369	0.442	1.38177e-07	heterozygous	LOH
Casp7	4.98379e-12	0.194769	0.293	0.234	1.40503e-07	heterozygous	LOH
Faf1	5.08232e-12	-0.121633	0.861	0.892	1.43281e-07	heterozygous	LOH
Caprin1	5.54009e-12	-0.173328	0.536	0.606	1.56186e-07	heterozygous	LOH
Cltb	5.92195e-12	-0.111854	0.088	0.135	1.66952e-07	heterozygous	LOH
Stard7	6.09949e-12	-0.148084	0.349	0.423	1.71957e-07	heterozygous	LOH
Rilpl1	6.21556e-12	-0.174076	0.274	0.342	1.75229e-07	heterozygous	LOH
Itpkb	6.45673e-12	-0.215076	0.246	0.31	1.82028e-07	heterozygous	LOH
Snap23	7.22407e-12	-0.153926	0.255	0.32	2.03661e-07	heterozygous	LOH
Strbp	7.2665e-12	-0.145326	0.892	0.919	2.04857e-07	heterozygous	LOH
Ptpn2	7.49629e-12	-0.184	0.463	0.526	2.11336e-07	heterozygous	LOH
Eml6	7.61472e-12	0.16362	0.637	0.575	2.14674e-07	heterozygous	LOH
Cfap54	7.98986e-12	0.147687	0.109	0.068	2.2525e-07	heterozygous	LOH
Slc16a4	8.16328e-12	0.130287	0.126	0.082	2.30139e-07	heterozygous	LOH
Rad50	8.21303e-12	0.140702	0.159	0.11	2.31542e-07	heterozygous	LOH
Ppp4r3a	8.22743e-12	-0.154767	0.469	0.544	2.31948e-07	heterozygous	LOH
Sord	8.55439e-12	0.223471	0.284	0.224	2.41165e-07	heterozygous	LOH
Cc2d2a	9.79497e-12	0.149918	0.214	0.159	2.7614e-07	heterozygous	LOH
Lnx2	1.01254e-11	0.144452	0.317	0.253	2.85457e-07	heterozygous	LOH
Clasp2	1.02549e-11	0.165978	0.611	0.558	2.89106e-07	heterozygous	LOH
Arpc2	1.0451e-11	-0.136904	0.346	0.421	2.94636e-07	heterozygous	LOH
Mettl9	1.07608e-11	-0.194892	0.32	0.386	3.03368e-07	heterozygous	LOH
Mdm2	1.09201e-11	-0.125619	0.27	0.343	3.07859e-07	heterozygous	LOH
Rnf111	1.12141e-11	-0.154917	0.482	0.549	3.16148e-07	heterozygous	LOH
Marveld3	1.12221e-11	-0.129847	0.148	0.204	3.16373e-07	heterozygous	LOH
Trerf1	1.18285e-11	0.159416	0.395	0.328	3.3347e-07	heterozygous	LOH
Edar	1.18597e-11	0.163394	0.222	0.165	3.34349e-07	heterozygous	LOH
Tcerg1	1.20405e-11	-0.155336	0.426	0.496	3.39446e-07	heterozygous	LOH
Smyd4	1.20472e-11	0.146232	0.3	0.236	3.39634e-07	heterozygous	LOH
Dnm1l	1.2112e-11	-0.172092	0.515	0.579	3.4146e-07	heterozygous	LOH
Hnrnpa1	1.21624e-11	-0.111546	0.173	0.235	3.42883e-07	heterozygous	LOH
Adnp	1.23323e-11	-0.1528	0.496	0.567	3.47673e-07	heterozygous	LOH
Cdc14b	1.24487e-11	-0.24521	0.41	0.466	3.50955e-07	heterozygous	LOH
Osbpl6	1.29698e-11	0.197906	0.764	0.718	3.65645e-07	heterozygous	LOH
Hnrnpu	1.31076e-11	-0.144788	0.741	0.792	3.6953e-07	heterozygous	LOH
Ndufa13	1.37266e-11	0.201506	0.22	0.164	3.8698e-07	heterozygous	LOH
Gramd1a	1.38102e-11	-0.139299	0.175	0.234	3.89337e-07	heterozygous	LOH
Tmem176a	1.4089e-11	0.172032	0.19	0.137	3.97196e-07	heterozygous	LOH
Gcnt2	1.43215e-11	-0.244139	0.741	0.762	4.03751e-07	heterozygous	LOH
Hdlbp	1.47313e-11	-0.169638	0.544	0.605	4.15304e-07	heterozygous	LOH
Tnfrsf21	1.48815e-11	-0.252622	0.219	0.277	4.19538e-07	heterozygous	LOH
Hpcal1	1.49324e-11	-0.197249	0.421	0.484	4.20973e-07	heterozygous	LOH
Smtn	1.58384e-11	0.144734	0.221	0.166	4.46515e-07	heterozygous	LOH
Kctd12	1.59089e-11	-0.11998	0.074	0.116	4.48505e-07	heterozygous	LOH
Klf6	1.59993e-11	-0.18392	0.108	0.155	4.51051e-07	heterozygous	LOH
Pth1r	1.62829e-11	-0.291886	0.235	0.296	4.59046e-07	heterozygous	LOH
Apela	1.68929e-11	0.164619	0.228	0.175	4.76244e-07	heterozygous	LOH
1810026B05Rik	1.76094e-11	-0.143751	0.489	0.567	4.96445e-07	heterozygous	LOH
Ccnk	1.77847e-11	-0.104347	0.125	0.178	5.01387e-07	heterozygous	LOH
Abcc5	1.82403e-11	0.21452	0.428	0.377	5.14229e-07	heterozygous	LOH
Ywhah	1.95558e-11	-0.106788	0.09	0.136	5.51318e-07	heterozygous	LOH
Abi1	1.96995e-11	-0.150076	0.58	0.646	5.55369e-07	heterozygous	LOH
Safb	2.05067e-11	-0.146579	0.408	0.481	5.78124e-07	heterozygous	LOH
Uqcrfs1	2.05301e-11	0.194764	0.277	0.221	5.78786e-07	heterozygous	LOH
Timm23	2.08378e-11	-0.14775	0.399	0.476	5.87459e-07	heterozygous	LOH
Slc38a6	2.13128e-11	0.166762	0.307	0.248	6.00852e-07	heterozygous	LOH
Calb1	2.13742e-11	0.147519	0.133	0.088	6.0258e-07	heterozygous	LOH
Ppfibp1	2.17967e-11	0.168012	0.737	0.695	6.14493e-07	heterozygous	LOH
Abce1	2.25212e-11	-0.121697	0.217	0.284	6.34918e-07	heterozygous	LOH
Usp7	2.43595e-11	-0.143729	0.383	0.46	6.86744e-07	heterozygous	LOH
Atp6v1f	2.48158e-11	0.143192	0.103	0.064	6.99608e-07	heterozygous	LOH
Tlk2	2.50178e-11	-0.149291	0.58	0.637	7.05301e-07	heterozygous	LOH
AA986860	2.53965e-11	0.138844	0.187	0.136	7.15978e-07	heterozygous	LOH
Ncoa6	2.58832e-11	-0.164864	0.557	0.625	7.297e-07	heterozygous	LOH
Hnrnpd	2.64204e-11	-0.125631	0.354	0.431	7.44843e-07	heterozygous	LOH
Lrrk2	2.7364e-11	0.170994	0.736	0.697	7.71447e-07	heterozygous	LOH
Kcnj1	2.74745e-11	0.117095	0.896	0.865	7.74561e-07	heterozygous	LOH
Rab12	2.83938e-11	0.147188	0.306	0.245	8.00477e-07	heterozygous	LOH
Arih2	2.84936e-11	-0.151404	0.375	0.442	8.0329e-07	heterozygous	LOH
Uap1	2.8641e-11	-0.135631	0.162	0.219	8.07448e-07	heterozygous	LOH
Idh2	3.0985e-11	-0.165318	0.616	0.674	8.7353e-07	heterozygous	LOH
Emp1	3.28394e-11	0.117822	0.12	0.078	9.25809e-07	heterozygous	LOH
Rpl23a	3.33747e-11	0.160388	0.203	0.152	9.409e-07	heterozygous	LOH
Usp36	3.40185e-11	-0.129421	0.175	0.233	9.59051e-07	heterozygous	LOH
Ifrd1	3.40931e-11	-0.173318	0.348	0.418	9.61153e-07	heterozygous	LOH
Foxk2	3.48803e-11	-0.156502	0.322	0.389	9.83345e-07	heterozygous	LOH
Ciapin1	3.54259e-11	-0.143638	0.233	0.299	9.98726e-07	heterozygous	LOH
Igfbp4	3.57084e-11	-0.103889	0.065	0.104	1.00669e-06	heterozygous	LOH
Rnf152	3.73415e-11	0.139809	0.107	0.068	1.05273e-06	heterozygous	LOH
Calm1	3.75294e-11	0.185876	0.253	0.199	1.05803e-06	heterozygous	LOH
Aldh9a1	3.77926e-11	0.146208	0.172	0.123	1.06545e-06	heterozygous	LOH
Mafg	3.78375e-11	-0.137137	0.258	0.324	1.06671e-06	heterozygous	LOH
Rarb	3.80966e-11	0.171842	0.451	0.389	1.07402e-06	heterozygous	LOH
1110032A03Rik	3.85284e-11	0.113763	0.119	0.077	1.08619e-06	heterozygous	LOH
Dazap1	3.97015e-11	-0.147538	0.345	0.418	1.11926e-06	heterozygous	LOH
Msmo1	3.97663e-11	-0.148651	0.075	0.116	1.12109e-06	heterozygous	LOH
Ppp6r3	4.01321e-11	-0.143452	0.662	0.711	1.1314e-06	heterozygous	LOH
Dcaf17	4.2286e-11	0.160371	0.278	0.221	1.19213e-06	heterozygous	LOH
Abca1	4.31628e-11	0.104905	0.115	0.073	1.21685e-06	heterozygous	LOH
Grik5	4.52505e-11	-0.163484	0.397	0.468	1.2757e-06	heterozygous	LOH
Gm15952	4.67832e-11	0.162556	0.238	0.183	1.31891e-06	heterozygous	LOH
Enox2	4.85238e-11	0.151963	0.547	0.474	1.36798e-06	heterozygous	LOH
Ctnnd1	4.94156e-11	-0.157748	0.586	0.647	1.39313e-06	heterozygous	LOH
Mir99ahg	5.52546e-11	0.122135	0.886	0.849	1.55774e-06	heterozygous	LOH
Tpt1	5.58358e-11	0.239266	0.51	0.469	1.57412e-06	heterozygous	LOH
Auh	5.674e-11	0.153488	0.34	0.281	1.59961e-06	heterozygous	LOH
Fth1	5.74052e-11	0.214884	0.679	0.639	1.61837e-06	heterozygous	LOH
Dock4	5.75739e-11	0.159663	0.266	0.205	1.62312e-06	heterozygous	LOH
Cryz	5.89062e-11	0.138237	0.197	0.145	1.66068e-06	heterozygous	LOH
Spint2	5.89726e-11	-0.156121	0.594	0.657	1.66256e-06	heterozygous	LOH
Ppp2r5e	5.99507e-11	-0.169143	0.666	0.705	1.69013e-06	heterozygous	LOH
Pspc1	6.41015e-11	-0.14724	0.487	0.552	1.80715e-06	heterozygous	LOH
Eml4	6.46755e-11	-0.188071	0.63	0.673	1.82333e-06	heterozygous	LOH
Casc4	6.5626e-11	0.110569	0.105	0.066	1.85013e-06	heterozygous	LOH
Med13l	6.64316e-11	-0.149258	0.652	0.705	1.87284e-06	heterozygous	LOH
6030443J06Rik	6.71873e-11	0.169237	0.303	0.242	1.89415e-06	heterozygous	LOH
Rspry1	6.7246e-11	-0.165301	0.338	0.402	1.8958e-06	heterozygous	LOH
Plxdc2	6.76057e-11	-0.191516	0.928	0.928	1.90594e-06	heterozygous	LOH
Gm42962	6.94037e-11	0.157842	0.208	0.157	1.95663e-06	heterozygous	LOH
C230037L18Rik	7.44326e-11	0.144013	0.169	0.122	2.0984e-06	heterozygous	LOH
Erc1	7.51496e-11	-0.162092	0.527	0.594	2.11862e-06	heterozygous	LOH
Sfxn2	7.81698e-11	-0.147433	0.165	0.221	2.20376e-06	heterozygous	LOH
Nox1	8.26258e-11	0.142813	0.153	0.106	2.32939e-06	heterozygous	LOH
Rnf11	8.56694e-11	-0.13267	0.237	0.302	2.41519e-06	heterozygous	LOH
Gtf3c1	8.63679e-11	0.167909	0.545	0.489	2.43488e-06	heterozygous	LOH
Camk2g	8.89058e-11	0.150119	0.307	0.248	2.50643e-06	heterozygous	LOH
N4bp2l2	9.03229e-11	-0.156697	0.564	0.624	2.54638e-06	heterozygous	LOH
Ndufs6	9.21276e-11	0.178144	0.186	0.138	2.59726e-06	heterozygous	LOH
Col4a4	9.40551e-11	0.133738	0.937	0.938	2.6516e-06	heterozygous	LOH
Stk11	9.47618e-11	-0.122568	0.2	0.262	2.67153e-06	heterozygous	LOH
Eif3j1	9.54766e-11	-0.135699	0.246	0.31	2.69168e-06	heterozygous	LOH
Bcl9	9.73998e-11	0.153958	0.262	0.206	2.7459e-06	heterozygous	LOH
2610037D02Rik	9.7587e-11	-0.170261	0.461	0.521	2.75117e-06	heterozygous	LOH
Cfh	9.87309e-11	0.171019	0.166	0.119	2.78342e-06	heterozygous	LOH
Ammecr1l	1.02612e-10	-0.156582	0.344	0.41	2.89285e-06	heterozygous	LOH
Pogz	1.03108e-10	-0.152453	0.331	0.396	2.90682e-06	heterozygous	LOH
C77080	1.05034e-10	-0.140904	0.223	0.283	2.96112e-06	heterozygous	LOH
Fermt2	1.05253e-10	-0.202472	0.628	0.674	2.9673e-06	heterozygous	LOH
Mylip	1.06832e-10	0.154914	0.185	0.136	3.01182e-06	heterozygous	LOH
Ildr1	1.08657e-10	-0.170419	0.424	0.492	3.06325e-06	heterozygous	LOH
Ankrd54	1.1303e-10	-0.140295	0.18	0.235	3.18654e-06	heterozygous	LOH
Hnf1aos1	1.13417e-10	0.157288	0.464	0.403	3.19744e-06	heterozygous	LOH
Ranbp10	1.1424e-10	-0.159467	0.364	0.432	3.22066e-06	heterozygous	LOH
Cyb5a	1.1806e-10	0.212332	0.405	0.356	3.32835e-06	heterozygous	LOH
Ddx39b	1.18893e-10	-0.14541	0.315	0.382	3.35184e-06	heterozygous	LOH
Prkce	1.22329e-10	-0.139917	0.76	0.805	3.4487e-06	heterozygous	LOH
Uqcr10	1.24331e-10	0.216185	0.297	0.241	3.50515e-06	heterozygous	LOH
Gucd1	1.28783e-10	-0.150897	0.179	0.238	3.63065e-06	heterozygous	LOH
Elovl6	1.3092e-10	0.150528	0.279	0.221	3.69089e-06	heterozygous	LOH
Hmgcs1	1.31589e-10	-0.206609	0.371	0.433	3.70975e-06	heterozygous	LOH
Prkdc	1.37057e-10	0.176885	0.359	0.302	3.86391e-06	heterozygous	LOH
Adhfe1	1.395e-10	0.170976	0.362	0.304	3.93277e-06	heterozygous	LOH
Tmem11	1.40972e-10	-0.102059	0.115	0.164	3.97427e-06	heterozygous	LOH
Shoc2	1.42982e-10	-0.162129	0.388	0.452	4.03094e-06	heterozygous	LOH
Ptprk	1.43426e-10	0.139484	0.934	0.927	4.04346e-06	heterozygous	LOH
Ywhae	1.43814e-10	-0.123546	0.547	0.618	4.0544e-06	heterozygous	LOH
Ptpn14	1.47181e-10	0.169321	0.441	0.383	4.14934e-06	heterozygous	LOH
Aamdc	1.50807e-10	0.149371	0.162	0.117	4.25155e-06	heterozygous	LOH
Gpatch2l	1.50847e-10	-0.164196	0.404	0.469	4.25267e-06	heterozygous	LOH
Hoxc5	1.64412e-10	0.18139	0.306	0.254	4.63509e-06	heterozygous	LOH
Tcaim	1.65068e-10	0.148583	0.219	0.167	4.6536e-06	heterozygous	LOH
Nedd4l	1.65434e-10	-0.109732	0.938	0.949	4.66391e-06	heterozygous	LOH
Arsk	1.68471e-10	0.112064	0.14	0.096	4.74952e-06	heterozygous	LOH
Pfkp	1.74362e-10	-0.153811	0.616	0.672	4.9156e-06	heterozygous	LOH
Rpa1	1.77676e-10	0.151711	0.232	0.179	5.00904e-06	heterozygous	LOH
Naaladl2	1.81463e-10	-0.245941	0.368	0.429	5.1158e-06	heterozygous	LOH
Nfe2l2	1.81586e-10	-0.168376	0.507	0.567	5.11927e-06	heterozygous	LOH
Gm29107	1.85455e-10	-0.120842	0.146	0.199	5.22834e-06	heterozygous	LOH
Rpl23	1.88649e-10	0.24081	0.319	0.266	5.31839e-06	heterozygous	LOH
Cth	1.89638e-10	0.163552	0.151	0.107	5.34628e-06	heterozygous	LOH
Pak2	1.89688e-10	-0.176921	0.428	0.491	5.34767e-06	heterozygous	LOH
Miga2	1.91429e-10	-0.150075	0.316	0.38	5.39678e-06	heterozygous	LOH
Pcbp2	1.95713e-10	-0.135822	0.49	0.563	5.51755e-06	heterozygous	LOH
N4bp2	1.99756e-10	-0.147441	0.322	0.39	5.63151e-06	heterozygous	LOH
Itprid2	2.01795e-10	-0.177467	0.306	0.372	5.68902e-06	heterozygous	LOH
Jak1	2.02107e-10	-0.198937	0.515	0.565	5.6978e-06	heterozygous	LOH
Fam162a	2.02471e-10	-0.15922	0.273	0.336	5.70806e-06	heterozygous	LOH
Zfp52	2.03276e-10	0.161785	0.297	0.244	5.73074e-06	heterozygous	LOH
Sdhaf2	2.03968e-10	-0.12113	0.211	0.271	5.75028e-06	heterozygous	LOH
Cish	2.06294e-10	-0.144855	0.192	0.248	5.81585e-06	heterozygous	LOH
Nnt	2.07516e-10	0.133015	0.222	0.169	5.85029e-06	heterozygous	LOH
Wdr26	2.09556e-10	-0.153752	0.52	0.584	5.9078e-06	heterozygous	LOH
Tbc1d14	2.152e-10	0.139554	0.503	0.44	6.06691e-06	heterozygous	LOH
Stxbp5l	2.24177e-10	-0.210122	0.317	0.375	6.32e-06	heterozygous	LOH
Wrn	2.24564e-10	0.170218	0.414	0.359	6.33091e-06	heterozygous	LOH
Zkscan3	2.25409e-10	-0.156554	0.523	0.582	6.35472e-06	heterozygous	LOH
Cab39l	2.29231e-10	0.157975	0.587	0.529	6.46249e-06	heterozygous	LOH
Mrpl33	2.42465e-10	0.170622	0.248	0.198	6.83558e-06	heterozygous	LOH
Hoxb5	2.46169e-10	0.133897	0.25	0.195	6.94001e-06	heterozygous	LOH
Btbd9	2.46949e-10	-0.14822	0.777	0.826	6.96197e-06	heterozygous	LOH
Acadsb	2.49352e-10	0.123288	0.668	0.613	7.02973e-06	heterozygous	LOH
Ext1	2.53294e-10	0.138807	0.92	0.908	7.14087e-06	heterozygous	LOH
Rab11fip2	2.68902e-10	0.150866	0.392	0.335	7.58088e-06	heterozygous	LOH
Cmtm4	2.70091e-10	-0.147359	0.283	0.346	7.61441e-06	heterozygous	LOH
Rxylt1	2.70658e-10	0.118775	0.133	0.09	7.63038e-06	heterozygous	LOH
Ppig	2.7077e-10	-0.132816	0.49	0.562	7.63356e-06	heterozygous	LOH
Tuft1	2.72527e-10	-0.129864	0.197	0.257	7.68309e-06	heterozygous	LOH
Rpl8	2.75781e-10	0.181512	0.2	0.15	7.77481e-06	heterozygous	LOH
Cdk16	2.7868e-10	-0.111944	0.132	0.183	7.85656e-06	heterozygous	LOH
Pitpnm2	2.8117e-10	-0.12684	0.116	0.163	7.92674e-06	heterozygous	LOH
Crot	2.83591e-10	0.183465	0.297	0.241	7.995e-06	heterozygous	LOH
Ywhaz	2.8683e-10	-0.1564	0.579	0.635	8.08631e-06	heterozygous	LOH
Tcn2	2.9132e-10	0.18511	0.211	0.162	8.2129e-06	heterozygous	LOH
Bahcc1	2.9563e-10	0.130214	0.148	0.104	8.3344e-06	heterozygous	LOH
Rora	2.95846e-10	-0.209704	0.678	0.715	8.34049e-06	heterozygous	LOH
Rnf13	2.96185e-10	0.165536	0.391	0.341	8.35006e-06	heterozygous	LOH
Smad1	2.99571e-10	-0.152507	0.269	0.33	8.44551e-06	heterozygous	LOH
Ccar1	3.13995e-10	-0.15104	0.591	0.654	8.85214e-06	heterozygous	LOH
Pdlim5	3.32629e-10	-0.193021	0.544	0.597	9.37747e-06	heterozygous	LOH
Slx4	3.36115e-10	-0.117726	0.097	0.14	9.47575e-06	heterozygous	LOH
Atg10	3.37846e-10	0.193082	0.489	0.436	9.52456e-06	heterozygous	LOH
Rpl39	3.50148e-10	0.167149	0.178	0.131	9.87138e-06	heterozygous	LOH
Akirin1	3.51116e-10	-0.108818	0.145	0.197	9.89867e-06	heterozygous	LOH
Cd59a	3.58305e-10	0.159297	0.306	0.25	1.01013e-05	heterozygous	LOH
Mthfd1	3.68442e-10	0.151945	0.604	0.553	1.03871e-05	heterozygous	LOH
Zfp945	3.73491e-10	0.122809	0.169	0.122	1.05295e-05	heterozygous	LOH
Arhgap32	3.76757e-10	0.15092	0.45	0.39	1.06215e-05	heterozygous	LOH
Tex9	3.8101e-10	0.12044	0.143	0.1	1.07414e-05	heterozygous	LOH
Zfp354c	3.82901e-10	0.124641	0.116	0.077	1.07947e-05	heterozygous	LOH
Fzd6	3.86168e-10	0.145044	0.287	0.233	1.08868e-05	heterozygous	LOH
Ap2a1	3.88799e-10	-0.121863	0.161	0.213	1.0961e-05	heterozygous	LOH
Ddx5	4.024e-10	-0.133396	0.635	0.702	1.13445e-05	heterozygous	LOH
Nfix	4.04733e-10	-0.151486	0.326	0.388	1.14102e-05	heterozygous	LOH
Pptc7	4.07463e-10	-0.161835	0.541	0.595	1.14872e-05	heterozygous	LOH
Atad2b	4.63125e-10	-0.152892	0.667	0.71	1.30564e-05	heterozygous	LOH
Hba-a1	4.64969e-10	-0.110418	0.07	0.109	1.31084e-05	heterozygous	LOH
Mecp2	4.67187e-10	-0.163825	0.465	0.521	1.31709e-05	heterozygous	LOH
Sh3bp4	4.74882e-10	0.140887	0.57	0.516	1.33879e-05	heterozygous	LOH
A630089N07Rik	4.98367e-10	0.164596	0.199	0.151	1.405e-05	heterozygous	LOH
Metap1	5.02267e-10	-0.113394	0.153	0.206	1.41599e-05	heterozygous	LOH
Gm33543	5.40301e-10	0.166855	0.262	0.209	1.52322e-05	heterozygous	LOH
Rpl18a	5.48506e-10	0.174542	0.145	0.103	1.54635e-05	heterozygous	LOH
Cntd1	5.51551e-10	0.136139	0.175	0.128	1.55493e-05	heterozygous	LOH
Paip2	5.58354e-10	-0.152279	0.477	0.539	1.57411e-05	heterozygous	LOH
Nf1	5.61094e-10	-0.132234	0.706	0.757	1.58184e-05	heterozygous	LOH
Prdx1	5.61792e-10	0.208592	0.457	0.41	1.5838e-05	heterozygous	LOH
Nt5dc3	5.67417e-10	-0.133936	0.114	0.159	1.59966e-05	heterozygous	LOH
Stx2	5.85329e-10	0.10224	0.105	0.068	1.65016e-05	heterozygous	LOH
Wdr44	5.93411e-10	-0.16445	0.29	0.35	1.67294e-05	heterozygous	LOH
St5	6.05979e-10	0.153376	0.524	0.475	1.70838e-05	heterozygous	LOH
Lman1	6.25203e-10	0.157177	0.335	0.28	1.76257e-05	heterozygous	LOH
Nemf	6.35429e-10	-0.145168	0.422	0.49	1.7914e-05	heterozygous	LOH
Gns	6.43218e-10	0.164627	0.371	0.321	1.81336e-05	heterozygous	LOH
Aff4	6.47276e-10	-0.148835	0.564	0.618	1.8248e-05	heterozygous	LOH
Srsf11	6.54272e-10	-0.13667	0.686	0.743	1.84452e-05	heterozygous	LOH
Rnf19a	6.85818e-10	-0.14496	0.44	0.502	1.93346e-05	heterozygous	LOH
Cox4i1	7.01807e-10	0.217957	0.522	0.48	1.97854e-05	heterozygous	LOH
Gm17750	7.07243e-10	0.141826	0.221	0.17	1.99386e-05	heterozygous	LOH
Agap1	7.13338e-10	0.137033	0.802	0.775	2.01104e-05	heterozygous	LOH
Ubap2l	7.1487e-10	-0.145429	0.579	0.638	2.01536e-05	heterozygous	LOH
Baiap2l1	7.15205e-10	-0.156336	0.376	0.446	2.01631e-05	heterozygous	LOH
Syde2	7.24156e-10	0.111887	0.123	0.083	2.04154e-05	heterozygous	LOH
Carnmt1	7.26442e-10	-0.119647	0.223	0.282	2.04799e-05	heterozygous	LOH
Btbd8	7.29351e-10	0.119004	0.159	0.114	2.05619e-05	heterozygous	LOH
Eci3	7.49345e-10	0.13186	0.111	0.074	2.11255e-05	heterozygous	LOH
Ctsc	7.53354e-10	-0.184376	0.192	0.245	2.12385e-05	heterozygous	LOH
B4galt6	7.61955e-10	0.133879	0.602	0.544	2.1481e-05	heterozygous	LOH
Decr1	7.87135e-10	0.149919	0.192	0.145	2.21909e-05	heterozygous	LOH
Idh3a	7.89945e-10	-0.123704	0.282	0.348	2.22701e-05	heterozygous	LOH
Nectin2	8.0095e-10	-0.116192	0.151	0.202	2.25804e-05	heterozygous	LOH
Elk3	8.06649e-10	0.148289	0.184	0.136	2.27411e-05	heterozygous	LOH
Pik3c2g	8.16726e-10	0.136582	0.223	0.169	2.30251e-05	heterozygous	LOH
Dzip1l	8.33162e-10	-0.161291	0.376	0.431	2.34885e-05	heterozygous	LOH
Hectd1	8.36333e-10	-0.135869	0.704	0.749	2.35779e-05	heterozygous	LOH
Rps3a1	8.5712e-10	0.170672	0.285	0.232	2.41639e-05	heterozygous	LOH
Mthfs	8.92598e-10	0.14846	0.399	0.339	2.51641e-05	heterozygous	LOH
Dennd5b	8.93633e-10	0.160443	0.325	0.268	2.51933e-05	heterozygous	LOH
Gm7160	8.96369e-10	0.109365	0.13	0.09	2.52704e-05	heterozygous	LOH
Acad11	9.0225e-10	0.174	0.296	0.244	2.54362e-05	heterozygous	LOH
Ythdf2	9.2736e-10	-0.117099	0.188	0.244	2.61441e-05	heterozygous	LOH
Hoxc4	9.5782e-10	0.166002	0.317	0.264	2.70029e-05	heterozygous	LOH
Mfsd4a	9.70697e-10	0.122803	0.733	0.702	2.73659e-05	heterozygous	LOH
Itga1	9.82971e-10	0.163084	0.707	0.675	2.77119e-05	heterozygous	LOH
Rbmx	9.83469e-10	-0.16269	0.403	0.46	2.7726e-05	heterozygous	LOH
Rps21	1.00391e-09	0.182123	0.252	0.2	2.83023e-05	heterozygous	LOH
Pcyt2	1.0235e-09	-0.151247	0.496	0.559	2.88545e-05	heterozygous	LOH
Ppard	1.06333e-09	-0.135823	0.185	0.239	2.99775e-05	heterozygous	LOH
Ube2b	1.08136e-09	-0.162851	0.53	0.591	3.04858e-05	heterozygous	LOH
Man1a2	1.10602e-09	-0.137332	0.403	0.467	3.11808e-05	heterozygous	LOH
Gtf2f2	1.11235e-09	-0.159023	0.343	0.403	3.13593e-05	heterozygous	LOH
Jund	1.11248e-09	-0.113198	0.126	0.174	3.13631e-05	heterozygous	LOH
Smim4	1.1344e-09	0.167919	0.343	0.289	3.19811e-05	heterozygous	LOH
Siae	1.14727e-09	0.111686	0.139	0.097	3.23437e-05	heterozygous	LOH
Ndufb11	1.15225e-09	0.159548	0.168	0.124	3.24841e-05	heterozygous	LOH
Rcor1	1.15784e-09	-0.148142	0.62	0.676	3.26417e-05	heterozygous	LOH
Igfbp3	1.15807e-09	0.160983	0.237	0.185	3.26482e-05	heterozygous	LOH
Ankrd11	1.17795e-09	-0.138745	0.728	0.777	3.32087e-05	heterozygous	LOH
9930021J03Rik	1.21005e-09	-0.148185	0.623	0.678	3.41138e-05	heterozygous	LOH
Fgf1	1.22016e-09	0.168839	0.647	0.598	3.43987e-05	heterozygous	LOH
Ccs	1.2314e-09	0.140658	0.203	0.156	3.47157e-05	heterozygous	LOH
Psmd11	1.26695e-09	-0.139419	0.354	0.416	3.57177e-05	heterozygous	LOH
Rpl37	1.26894e-09	0.185736	0.251	0.2	3.57738e-05	heterozygous	LOH
Cox11	1.36158e-09	-0.185202	0.367	0.426	3.83856e-05	heterozygous	LOH
Pgap1	1.38076e-09	0.139919	0.527	0.471	3.89264e-05	heterozygous	LOH
Ghr	1.39279e-09	-0.241986	0.596	0.642	3.92656e-05	heterozygous	LOH
Rtn4rl1	1.39396e-09	0.140597	0.232	0.181	3.92985e-05	heterozygous	LOH
Nf2	1.40787e-09	-0.146553	0.416	0.479	3.96908e-05	heterozygous	LOH
Gm11536	1.40914e-09	0.112022	0.124	0.085	3.97265e-05	heterozygous	LOH
Jag1	1.4272e-09	0.190286	0.218	0.171	4.02355e-05	heterozygous	LOH
Ppcdc	1.44551e-09	0.158607	0.298	0.245	4.07518e-05	heterozygous	LOH
Steap2	1.45074e-09	0.157798	0.38	0.326	4.08991e-05	heterozygous	LOH
Sesn3	1.4624e-09	0.161454	0.257	0.206	4.12281e-05	heterozygous	LOH
Ppp6c	1.48122e-09	-0.14112	0.327	0.39	4.17586e-05	heterozygous	LOH
Asah2	1.48837e-09	0.156177	0.224	0.175	4.196e-05	heterozygous	LOH
Epb41l3	1.49036e-09	0.162007	0.177	0.13	4.20163e-05	heterozygous	LOH
Pawr	1.50586e-09	-0.191044	0.374	0.432	4.24531e-05	heterozygous	LOH
Rin3	1.51548e-09	-0.102235	0.09	0.13	4.27245e-05	heterozygous	LOH
Kl	1.53013e-09	-0.239186	0.412	0.465	4.31374e-05	heterozygous	LOH
Ift20	1.54494e-09	0.124031	0.148	0.106	4.35549e-05	heterozygous	LOH
Washc3	1.5471e-09	0.129025	0.168	0.124	4.36158e-05	heterozygous	LOH
Txn1	1.57843e-09	0.143538	0.215	0.166	4.44992e-05	heterozygous	LOH
Acaa2	1.64802e-09	0.162222	0.223	0.176	4.64611e-05	heterozygous	LOH
Ubap2	1.66215e-09	-0.152605	0.364	0.425	4.68593e-05	heterozygous	LOH
Ggt1	1.70264e-09	-0.17394	0.275	0.335	4.80007e-05	heterozygous	LOH
Mapk1	1.76081e-09	-0.126665	0.539	0.602	4.96407e-05	heterozygous	LOH
Sh2d4a	1.77732e-09	0.14871	0.58	0.527	5.01062e-05	heterozygous	LOH
Mpv17l	1.80091e-09	0.16908	0.306	0.252	5.07713e-05	heterozygous	LOH
Rtf1	1.80426e-09	-0.12047	0.278	0.343	5.08657e-05	heterozygous	LOH
Rpl27a	1.82686e-09	0.19738	0.271	0.222	5.15027e-05	heterozygous	LOH
Rnf4	1.83721e-09	-0.109364	0.144	0.194	5.17945e-05	heterozygous	LOH
Serpinb6a	1.87785e-09	0.147688	0.272	0.219	5.29403e-05	heterozygous	LOH
Cpne1	1.88834e-09	-0.135527	0.441	0.508	5.3236e-05	heterozygous	LOH
Naa20	1.90945e-09	-0.129192	0.277	0.337	5.38312e-05	heterozygous	LOH
Fam149b	1.92667e-09	0.151556	0.344	0.29	5.43167e-05	heterozygous	LOH
Gna13	1.9594e-09	-0.152425	0.299	0.358	5.52395e-05	heterozygous	LOH
Ep400	2.04269e-09	-0.134173	0.556	0.621	5.75876e-05	heterozygous	LOH
Tspan33	2.04506e-09	-0.131191	0.185	0.24	5.76544e-05	heterozygous	LOH
Rpl6	2.04744e-09	0.198675	0.309	0.26	5.77214e-05	heterozygous	LOH
Hook3	2.09875e-09	-0.121148	0.661	0.721	5.91678e-05	heterozygous	LOH
Ppp4r2	2.13081e-09	-0.151064	0.399	0.459	6.00717e-05	heterozygous	LOH
Srsf10	2.13429e-09	-0.123862	0.398	0.471	6.01699e-05	heterozygous	LOH
Slc35e2	2.20511e-09	-0.112487	0.143	0.191	6.21664e-05	heterozygous	LOH
Tmem19	2.2291e-09	0.132658	0.161	0.119	6.28429e-05	heterozygous	LOH
Nos1ap	2.34976e-09	0.124977	0.873	0.858	6.62445e-05	heterozygous	LOH
1500026H17Rik	2.3585e-09	-0.123509	0.155	0.203	6.64909e-05	heterozygous	LOH
Prr14l	2.61814e-09	-0.165133	0.489	0.547	7.38106e-05	heterozygous	LOH
Prpf38b	2.74602e-09	-0.123426	0.401	0.468	7.74158e-05	heterozygous	LOH
Hao2	2.82838e-09	0.15727	0.219	0.174	7.97377e-05	heterozygous	LOH
Wwtr1	2.89221e-09	0.154199	0.656	0.609	8.15372e-05	heterozygous	LOH
Cdv3	3.00718e-09	-0.123545	0.248	0.309	8.47784e-05	heterozygous	LOH
Rbms1	3.03808e-09	0.130234	0.82	0.786	8.56496e-05	heterozygous	LOH
Prpf3	3.0578e-09	-0.114564	0.164	0.214	8.62054e-05	heterozygous	LOH
Cdc42se2	3.06656e-09	-0.142814	0.203	0.257	8.64525e-05	heterozygous	LOH
Iah1	3.06944e-09	0.146059	0.195	0.149	8.65336e-05	heterozygous	LOH
Ankrd44	3.147e-09	0.17696	0.249	0.201	8.87203e-05	heterozygous	LOH
Rgl1	3.18465e-09	0.130725	0.145	0.103	8.97817e-05	heterozygous	LOH
Itsn2	3.20802e-09	-0.147967	0.613	0.657	9.04405e-05	heterozygous	LOH
Larp1	3.20816e-09	-0.12719	0.445	0.508	9.04444e-05	heterozygous	LOH
1810013L24Rik	3.223e-09	-0.136427	0.493	0.546	9.08628e-05	heterozygous	LOH
Il17rd	3.26383e-09	0.132332	0.199	0.153	9.20139e-05	heterozygous	LOH
Lrpap1	3.39812e-09	0.145918	0.142	0.101	9.57998e-05	heterozygous	LOH
Osbpl3	3.41751e-09	-0.201565	0.466	0.522	9.63465e-05	heterozygous	LOH
Pde4c	3.43363e-09	-0.147097	0.743	0.784	9.68008e-05	heterozygous	LOH
Vstm2a	3.44913e-09	0.135341	0.105	0.07	9.7238e-05	heterozygous	LOH
Tbc1d13	3.48741e-09	0.107159	0.115	0.078	9.8317e-05	heterozygous	LOH
Ttc21b	3.56257e-09	0.134049	0.237	0.187	0.000100436	heterozygous	LOH
Dnah11	3.74906e-09	0.180438	0.383	0.331	0.000105693	heterozygous	LOH
Rbfox1	3.79928e-09	0.51701	0.292	0.241	0.000107109	heterozygous	LOH
Nampt	3.84248e-09	-0.209902	0.395	0.452	0.000108327	heterozygous	LOH
Ndrg2	3.86219e-09	-0.111696	0.231	0.291	0.000108883	heterozygous	LOH
Cln3	3.90326e-09	0.130076	0.25	0.2	0.000110041	heterozygous	LOH
Tle3	3.9054e-09	-0.104078	0.086	0.125	0.000110101	heterozygous	LOH
Lpcat3	3.94495e-09	-0.169525	0.473	0.529	0.000111216	heterozygous	LOH
Trp53bp2	3.96023e-09	-0.204732	0.665	0.707	0.000111647	heterozygous	LOH
Hspa4	4.02054e-09	-0.137511	0.43	0.492	0.000113347	heterozygous	LOH
Ercc6l2	4.03356e-09	0.153055	0.34	0.287	0.000113714	heterozygous	LOH
Trip12	4.0527e-09	-0.119015	0.827	0.855	0.000114254	heterozygous	LOH
Sorbs1	4.14941e-09	0.162773	0.583	0.532	0.00011698	heterozygous	LOH
Lap3	4.18782e-09	0.137733	0.192	0.146	0.000118063	heterozygous	LOH
Ube3b	4.2067e-09	-0.112436	0.177	0.228	0.000118595	heterozygous	LOH
Tmigd1	4.24047e-09	0.138738	0.124	0.086	0.000119547	heterozygous	LOH
Pitpna	4.40203e-09	-0.144766	0.35	0.411	0.000124102	heterozygous	LOH
Dennd5a	4.42702e-09	-0.16854	0.373	0.427	0.000124806	heterozygous	LOH
Lmbr1l	4.43265e-09	-0.116951	0.189	0.242	0.000124965	heterozygous	LOH
Anks6	4.49606e-09	0.10871	0.157	0.114	0.000126753	heterozygous	LOH
Hnrnpm	4.55737e-09	-0.132169	0.561	0.621	0.000128481	heterozygous	LOH
Zfp384	4.58655e-09	-0.126547	0.216	0.27	0.000129304	heterozygous	LOH
Map4k3	4.6523e-09	-0.12632	0.775	0.816	0.000131158	heterozygous	LOH
Pcgf5	4.65329e-09	-0.178851	0.262	0.315	0.000131186	heterozygous	LOH
Rreb1	4.85742e-09	0.15412	0.446	0.389	0.00013694	heterozygous	LOH
Elmsan1	4.91305e-09	0.130525	0.249	0.2	0.000138509	heterozygous	LOH
Tox3	4.94244e-09	-0.269776	0.215	0.267	0.000139337	heterozygous	LOH
Cd81	5.1287e-09	0.164457	0.308	0.26	0.000144588	heterozygous	LOH
Slc25a23	5.19552e-09	0.126038	0.28	0.227	0.000146472	heterozygous	LOH
Rsrc2	5.20473e-09	-0.12991	0.458	0.52	0.000146732	heterozygous	LOH
Srgap2	5.21224e-09	-0.201227	0.466	0.511	0.000146943	heterozygous	LOH
Il15	5.24374e-09	0.111829	0.401	0.337	0.000147832	heterozygous	LOH
Gm20646	5.33799e-09	0.163219	0.316	0.265	0.000150489	heterozygous	LOH
Man2a1	5.34506e-09	-0.154039	0.657	0.697	0.000150688	heterozygous	LOH
Hipk1	5.38661e-09	-0.15132	0.479	0.54	0.000151859	heterozygous	LOH
Nrf1	5.59063e-09	-0.144718	0.58	0.636	0.000157611	heterozygous	LOH
Nhsl1	5.64322e-09	0.155569	0.375	0.323	0.000159094	heterozygous	LOH
Rnf2	5.6549e-09	-0.121708	0.186	0.239	0.000159423	heterozygous	LOH
Qrich1	5.82159e-09	-0.124601	0.475	0.537	0.000164122	heterozygous	LOH
Elavl1	6.18152e-09	-0.118105	0.422	0.488	0.000174269	heterozygous	LOH
Zmynd8	6.21456e-09	0.121057	0.746	0.714	0.000175201	heterozygous	LOH
Wdr45b	6.29511e-09	-0.107828	0.168	0.22	0.000177472	heterozygous	LOH
Sirt1	6.45194e-09	-0.120877	0.216	0.27	0.000181893	heterozygous	LOH
Rpl36al	6.5669e-09	0.145344	0.158	0.117	0.000185134	heterozygous	LOH
Tcte2	6.64943e-09	0.115775	0.131	0.092	0.000187461	heterozygous	LOH
Sh3yl1	6.73853e-09	0.133723	0.38	0.326	0.000189973	heterozygous	LOH
Tbxas1	6.79327e-09	0.159413	0.393	0.339	0.000191516	heterozygous	LOH
Vcpip1	7.05208e-09	-0.11806	0.252	0.312	0.000198812	heterozygous	LOH
Cep164	7.07226e-09	0.12077	0.194	0.15	0.000199381	heterozygous	LOH
Rbm27	7.09419e-09	-0.136124	0.395	0.457	0.000199999	heterozygous	LOH
Sntb2	7.15557e-09	0.133478	0.347	0.291	0.00020173	heterozygous	LOH
Prune1	7.29079e-09	0.147193	0.245	0.196	0.000205542	heterozygous	LOH
Ganc	7.38113e-09	0.164802	0.353	0.304	0.000208089	heterozygous	LOH
Tfeb	7.38181e-09	-0.12113	0.439	0.502	0.000208108	heterozygous	LOH
Fmo2	7.40372e-09	0.121705	0.109	0.073	0.000208726	heterozygous	LOH
Cluh	7.51586e-09	-0.116679	0.351	0.419	0.000211887	heterozygous	LOH
Flnb	7.8592e-09	-0.177378	0.514	0.566	0.000221567	heterozygous	LOH
Sh3bgrl	7.92639e-09	0.123075	0.252	0.2	0.000223461	heterozygous	LOH
Dnajc7	8.22393e-09	-0.131977	0.536	0.598	0.000231849	heterozygous	LOH
Taf1	8.38349e-09	-0.132666	0.283	0.339	0.000236347	heterozygous	LOH
Asb5	8.45858e-09	0.121949	0.131	0.093	0.000238464	heterozygous	LOH
Rpl7a	8.50091e-09	0.1706	0.235	0.188	0.000239658	heterozygous	LOH
Taf4	8.74195e-09	-0.125522	0.254	0.312	0.000246453	heterozygous	LOH
Chchd2	9.12199e-09	0.211403	0.388	0.343	0.000257167	heterozygous	LOH
Mlh3	9.28532e-09	0.13294	0.234	0.185	0.000261772	heterozygous	LOH
Scp2	9.31662e-09	0.165965	0.357	0.306	0.000262654	heterozygous	LOH
Sh3glb1	9.44751e-09	-0.117886	0.427	0.49	0.000266344	heterozygous	LOH
Ubl3	9.56529e-09	-0.147405	0.375	0.434	0.000269665	heterozygous	LOH
Sdk1	9.70614e-09	-0.157722	0.12	0.163	0.000273636	heterozygous	LOH
Pkd2	9.75436e-09	0.132308	0.741	0.702	0.000274995	heterozygous	LOH
Taf4b	9.85558e-09	-0.144459	0.207	0.258	0.000277848	heterozygous	LOH
Mapk4	1.01314e-08	0.145974	0.1	0.066	0.000285625	heterozygous	LOH
Scpep1	1.01598e-08	0.104792	0.104	0.069	0.000286426	heterozygous	LOH
Prrc2a	1.03885e-08	-0.109144	0.194	0.247	0.000292872	heterozygous	LOH
4833439L19Rik	1.0414e-08	-0.160518	0.403	0.459	0.00029359	heterozygous	LOH
Lpp	1.08177e-08	0.104226	0.904	0.878	0.000304973	heterozygous	LOH
Arid3a	1.0891e-08	0.118454	0.243	0.194	0.000307039	heterozygous	LOH
Wnk1	1.09195e-08	-0.420994	0.775	0.792	0.000307843	heterozygous	LOH
Golph3	1.09707e-08	-0.116475	0.299	0.361	0.000309285	heterozygous	LOH
Smtnl2	1.109e-08	0.106395	0.184	0.139	0.000312649	heterozygous	LOH
Nsd3	1.1266e-08	-0.117417	0.721	0.77	0.00031761	heterozygous	LOH
Rps3	1.17349e-08	0.136012	0.136	0.098	0.000330831	heterozygous	LOH
Mapk1ip1l	1.184e-08	-0.130286	0.268	0.325	0.000333793	heterozygous	LOH
Tenm4	1.18673e-08	-0.219864	0.397	0.446	0.000334562	heterozygous	LOH
Eif2ak2	1.2128e-08	0.129394	0.226	0.179	0.000341913	heterozygous	LOH
Sec11a	1.24103e-08	-0.130848	0.305	0.366	0.000349872	heterozygous	LOH
Smad6	1.24883e-08	0.140942	0.43	0.379	0.00035207	heterozygous	LOH
Arhgap44	1.24919e-08	0.148219	0.287	0.237	0.000352171	heterozygous	LOH
Kmt2d	1.24983e-08	-0.103772	0.267	0.329	0.000352353	heterozygous	LOH
Rbl2	1.26892e-08	0.140078	0.43	0.382	0.000357734	heterozygous	LOH
Phtf2	1.2757e-08	-0.122863	0.26	0.319	0.000359645	heterozygous	LOH
Spp1	1.2828e-08	0.114936	0.548	0.504	0.000361646	heterozygous	LOH
Srp9	1.2886e-08	0.114743	0.148	0.108	0.000363282	heterozygous	LOH
Psme4	1.33851e-08	-0.122936	0.721	0.771	0.000377352	heterozygous	LOH
Npepps	1.34834e-08	-0.130541	0.675	0.723	0.000380124	heterozygous	LOH
Baz1a	1.38036e-08	-0.123709	0.136	0.181	0.000389151	heterozygous	LOH
Khdc4	1.38879e-08	-0.125321	0.552	0.613	0.000391529	heterozygous	LOH
Smad3	1.3976e-08	-0.192854	0.504	0.556	0.000394011	heterozygous	LOH
Herc3	1.41546e-08	0.146049	0.453	0.402	0.000399048	heterozygous	LOH
Ftl1	1.49968e-08	0.245043	0.295	0.25	0.000422788	heterozygous	LOH
1810034E14Rik	1.50631e-08	-0.115049	0.129	0.173	0.00042466	heterozygous	LOH
Agtpbp1	1.50716e-08	-0.136185	0.404	0.465	0.0004249	heterozygous	LOH
Ctsl	1.51623e-08	0.153736	0.178	0.136	0.000427456	heterozygous	LOH
Zhx2	1.53059e-08	-0.165615	0.397	0.453	0.000431504	heterozygous	LOH
Pls1	1.53193e-08	0.146174	0.188	0.144	0.000431882	heterozygous	LOH
Pafah1b1	1.5858e-08	-0.112352	0.816	0.847	0.00044707	heterozygous	LOH
Gm49272	1.61667e-08	0.13325	0.342	0.291	0.000455771	heterozygous	LOH
Phrf1	1.62404e-08	-0.119118	0.264	0.323	0.00045785	heterozygous	LOH
Dbi	1.6337e-08	0.200207	0.347	0.298	0.000460573	heterozygous	LOH
Rps26	1.67343e-08	0.137402	0.131	0.093	0.000471774	heterozygous	LOH
Mef2a	1.67382e-08	-0.135148	0.659	0.705	0.000471884	heterozygous	LOH
Mark4	1.69714e-08	-0.102441	0.137	0.182	0.000478458	heterozygous	LOH
Naa15	1.73221e-08	-0.137597	0.457	0.508	0.000488344	heterozygous	LOH
Ptpn4	1.7791e-08	-0.147589	0.713	0.751	0.000501565	heterozygous	LOH
Retreg1	1.79468e-08	-0.143245	0.664	0.714	0.000505955	heterozygous	LOH
Cox7b	1.79757e-08	0.174705	0.57	0.537	0.00050677	heterozygous	LOH
Lima1	1.80989e-08	-0.18627	0.582	0.628	0.000510245	heterozygous	LOH
Wsb2	1.82181e-08	-0.100785	0.133	0.178	0.000513604	heterozygous	LOH
Slbp	1.84288e-08	-0.100882	0.139	0.185	0.000519545	heterozygous	LOH
Ercc6	1.84419e-08	-0.127188	0.302	0.36	0.000519915	heterozygous	LOH
Klhdc7a	1.89999e-08	0.12694	0.191	0.149	0.000535646	heterozygous	LOH
Dok2	2.00343e-08	0.11135	0.142	0.103	0.000564807	heterozygous	LOH
Mras	2.01055e-08	0.110615	0.237	0.188	0.000566813	heterozygous	LOH
Itm2b	2.03708e-08	0.14862	0.678	0.644	0.000574293	heterozygous	LOH
Cdh1	2.09703e-08	-0.162371	0.747	0.777	0.000591196	heterozygous	LOH
Hmgxb3	2.13194e-08	-0.127524	0.216	0.269	0.000601036	heterozygous	LOH
Snapc1	2.15677e-08	-0.108663	0.142	0.187	0.000608038	heterozygous	LOH
Pla1a	2.18337e-08	0.10946	0.563	0.517	0.000615535	heterozygous	LOH
Cttnbp2	2.21566e-08	-0.141985	0.322	0.379	0.00062464	heterozygous	LOH
Ranbp2	2.22362e-08	-0.128749	0.565	0.621	0.000626883	heterozygous	LOH
Ttc8	2.24091e-08	0.135492	0.223	0.179	0.000631757	heterozygous	LOH
Prdm11	2.27179e-08	-0.117718	0.076	0.11	0.000640463	heterozygous	LOH
1110019D14Rik	2.30361e-08	0.150999	0.513	0.458	0.000649434	heterozygous	LOH
Dpyd	2.32408e-08	-0.203528	0.34	0.393	0.000655206	heterozygous	LOH
Ldhb	2.4092e-08	0.127026	0.797	0.772	0.000679202	heterozygous	LOH
Sumf1	2.41566e-08	0.108034	0.123	0.087	0.000681023	heterozygous	LOH
Sall1	2.41707e-08	0.149725	0.409	0.362	0.00068142	heterozygous	LOH
Arfgef1	2.42256e-08	-0.127575	0.871	0.888	0.000682968	heterozygous	LOH
Paics	2.43971e-08	0.138358	0.251	0.204	0.000687803	heterozygous	LOH
Cox8a	2.46273e-08	0.233851	0.363	0.321	0.000694294	heterozygous	LOH
St13	2.48706e-08	-0.115972	0.283	0.343	0.000701152	heterozygous	LOH
Gnpda1	2.53215e-08	0.113	0.199	0.153	0.000713864	heterozygous	LOH
Hivep1	2.5328e-08	-0.140612	0.288	0.339	0.000714046	heterozygous	LOH
Tnrc6a	2.61333e-08	-0.112163	0.868	0.893	0.000736751	heterozygous	LOH
Akap10	2.62452e-08	-0.144554	0.556	0.603	0.000739906	heterozygous	LOH
Nr3c2	2.63357e-08	0.101131	0.872	0.828	0.000742457	heterozygous	LOH
Patl1	2.64899e-08	-0.103389	0.244	0.3	0.000746802	heterozygous	LOH
Chdh	2.66167e-08	-0.13799	0.442	0.509	0.000750377	heterozygous	LOH
Pak6	2.66583e-08	0.123187	0.557	0.512	0.000751552	heterozygous	LOH
Crocc	2.67642e-08	0.116289	0.155	0.115	0.000754537	heterozygous	LOH
Ndufs5	2.72219e-08	0.162689	0.276	0.23	0.00076744	heterozygous	LOH
Hs3st3a1	2.73967e-08	0.124401	0.357	0.299	0.000772368	heterozygous	LOH
Rfc1	2.81346e-08	0.136885	0.261	0.215	0.000793171	heterozygous	LOH
Ddhd1	2.83222e-08	-0.14975	0.44	0.495	0.00079846	heterozygous	LOH
Dysf	2.88469e-08	-0.165068	0.368	0.42	0.000813253	heterozygous	LOH
Myh9	2.92739e-08	-0.145053	0.534	0.592	0.000825289	heterozygous	LOH
Bcl2l13	2.96175e-08	-0.119451	0.243	0.298	0.000834976	heterozygous	LOH
Mmut	3.06766e-08	0.144996	0.24	0.195	0.000864836	heterozygous	LOH
Chp1	3.11123e-08	-0.135903	0.326	0.386	0.000877117	heterozygous	LOH
Ralbp1	3.16603e-08	0.128972	0.28	0.232	0.000892568	heterozygous	LOH
Ntn4	3.24844e-08	0.10562	0.75	0.689	0.0009158	heterozygous	LOH
Plekhm2	3.25055e-08	-0.141378	0.449	0.509	0.000916395	heterozygous	LOH
Prdm2	3.26843e-08	-0.14227	0.481	0.529	0.000921437	heterozygous	LOH
Acss1	3.39811e-08	-0.293872	0.404	0.449	0.000957994	heterozygous	LOH
Casc3	3.40401e-08	-0.123523	0.246	0.3	0.000959658	heterozygous	LOH
Dlg5	3.41781e-08	-0.141199	0.514	0.561	0.000963548	heterozygous	LOH
Bet1	3.51977e-08	0.106999	0.133	0.096	0.000992293	heterozygous	LOH
Rps10	3.5424e-08	0.164948	0.253	0.206	0.000998674	heterozygous	LOH
Fbxo44	3.59567e-08	-0.120974	0.229	0.281	0.00101369	heterozygous	LOH
Zfp654	3.59658e-08	-0.140409	0.412	0.472	0.00101395	heterozygous	LOH
Lpl	3.60631e-08	0.19605	0.438	0.396	0.00101669	heterozygous	LOH
Wapl	3.78673e-08	-0.133354	0.671	0.708	0.00106756	heterozygous	LOH
Ndufa5	3.83019e-08	0.160098	0.244	0.2	0.00107981	heterozygous	LOH
Usp34	3.84271e-08	-0.101901	0.887	0.905	0.00108334	heterozygous	LOH
Asph	3.84489e-08	0.139577	0.41	0.358	0.00108395	heterozygous	LOH
Cdh3	3.94175e-08	0.122465	0.18	0.137	0.00111126	heterozygous	LOH
Thbs1	3.96551e-08	0.106548	0.121	0.086	0.00111796	heterozygous	LOH
Smg7	3.98425e-08	-0.130334	0.486	0.54	0.00112324	heterozygous	LOH
Atp5j2	4.02216e-08	0.178115	0.326	0.28	0.00113393	heterozygous	LOH
Ube2n	4.02249e-08	-0.139018	0.371	0.428	0.00113402	heterozygous	LOH
Ass1	4.03465e-08	0.183586	0.237	0.192	0.00113745	heterozygous	LOH
Chuk	4.06387e-08	-0.133116	0.234	0.287	0.00114569	heterozygous	LOH
Ncoa1	4.08385e-08	-0.132736	0.849	0.87	0.00115132	heterozygous	LOH
Dhrs3	4.1015e-08	0.138296	0.292	0.245	0.0011563	heterozygous	LOH
Emb	4.2078e-08	0.150698	0.228	0.183	0.00118626	heterozygous	LOH
Hnrnpa3	4.25611e-08	-0.115856	0.446	0.509	0.00119988	heterozygous	LOH
Cbx5	4.2683e-08	-0.149513	0.52	0.569	0.00120332	heterozygous	LOH
Tle4	4.32128e-08	-0.145143	0.426	0.481	0.00121825	heterozygous	LOH
Fam184a	4.40001e-08	0.101751	0.176	0.133	0.00124045	heterozygous	LOH
Rnf216	4.4486e-08	-0.1475	0.563	0.613	0.00125415	heterozygous	LOH
Tmem184b	4.46681e-08	0.13931	0.224	0.181	0.00125928	heterozygous	LOH
Plxnb1	4.49319e-08	-0.112521	0.202	0.253	0.00126672	heterozygous	LOH
Ric1	4.52827e-08	-0.132917	0.406	0.461	0.00127661	heterozygous	LOH
Stk40	4.53886e-08	-0.140848	0.304	0.355	0.00127959	heterozygous	LOH
Sf1	4.54389e-08	-0.112136	0.333	0.396	0.00128101	heterozygous	LOH
Jup	4.58609e-08	-0.122484	0.196	0.244	0.00129291	heterozygous	LOH
Tbc1d19	4.61405e-08	0.145613	0.358	0.312	0.00130079	heterozygous	LOH
Kmt2a	4.73594e-08	-0.119474	0.645	0.69	0.00133516	heterozygous	LOH
Ube2w	4.74851e-08	-0.119625	0.46	0.521	0.0013387	heterozygous	LOH
Atp6v1b1	4.78415e-08	0.177152	0.198	0.157	0.00134875	heterozygous	LOH
Ppil4	4.83803e-08	-0.10452	0.199	0.249	0.00136394	heterozygous	LOH
Ssbp1	4.97312e-08	0.119822	0.304	0.255	0.00140202	heterozygous	LOH
Atp5l	5.01688e-08	0.166064	0.526	0.489	0.00141436	heterozygous	LOH
Usp24	5.0607e-08	0.12089	0.863	0.848	0.00142671	heterozygous	LOH
1700012D14Rik	5.08512e-08	0.142186	0.291	0.243	0.0014336	heterozygous	LOH
Nubpl	5.17476e-08	0.115664	0.182	0.14	0.00145887	heterozygous	LOH
Srrm1	5.269e-08	-0.123481	0.463	0.518	0.00148544	heterozygous	LOH
Mcu	5.38231e-08	-0.165066	0.294	0.345	0.00151738	heterozygous	LOH
Rps28	5.41275e-08	0.172193	0.23	0.187	0.00152596	heterozygous	LOH
Cd63	5.51939e-08	0.155669	0.394	0.346	0.00155603	heterozygous	LOH
Casz1	5.54448e-08	-0.133099	0.609	0.655	0.0015631	heterozygous	LOH
Fbxo28	5.60059e-08	-0.123697	0.249	0.3	0.00157892	heterozygous	LOH
Arhgef28	5.67109e-08	-0.131145	0.879	0.892	0.00159879	heterozygous	LOH
Ensa	5.69389e-08	-0.10698	0.214	0.266	0.00160522	heterozygous	LOH
Oat	5.81566e-08	0.109084	0.1	0.068	0.00163955	heterozygous	LOH
Gsr	5.84924e-08	0.126228	0.254	0.207	0.00164902	heterozygous	LOH
E2f3	6.11702e-08	-0.122464	0.151	0.195	0.00172451	heterozygous	LOH
Pex7	6.13816e-08	0.148298	0.44	0.397	0.00173047	heterozygous	LOH
Morf4l2	6.14646e-08	-0.120042	0.186	0.232	0.00173281	heterozygous	LOH
Itch	6.28236e-08	-0.136646	0.619	0.666	0.00177112	heterozygous	LOH
Ttc36	6.38401e-08	0.135961	0.128	0.092	0.00179978	heterozygous	LOH
Fam214a	6.85445e-08	-0.197481	0.305	0.35	0.00193241	heterozygous	LOH
Cdc42	6.93266e-08	-0.134014	0.459	0.515	0.00195445	heterozygous	LOH
Dcbld1	7.00715e-08	0.122322	0.437	0.387	0.00197546	heterozygous	LOH
Atf1	7.06685e-08	-0.111656	0.281	0.338	0.00199229	heterozygous	LOH
Zbed4	7.16761e-08	-0.119692	0.244	0.295	0.00202069	heterozygous	LOH
Hoxb9	7.19564e-08	-0.11475	0.246	0.299	0.00202859	heterozygous	LOH
Sarnp	7.71077e-08	-0.12887	0.438	0.491	0.00217382	heterozygous	LOH
Ythdc1	8.06109e-08	-0.118932	0.518	0.572	0.00227258	heterozygous	LOH
Kcmf1	8.17906e-08	-0.124111	0.635	0.679	0.00230584	heterozygous	LOH
Dusp16	8.18007e-08	-0.164644	0.342	0.393	0.00230613	heterozygous	LOH
Memo1	8.48976e-08	-0.128277	0.462	0.521	0.00239343	heterozygous	LOH
Zfp410	8.68928e-08	-0.127526	0.272	0.325	0.00244968	heterozygous	LOH
Hoxb3os	8.91332e-08	0.125171	0.198	0.157	0.00251284	heterozygous	LOH
Eprs	8.94223e-08	-0.120976	0.334	0.392	0.00252099	heterozygous	LOH
Fam193b	9.02625e-08	-0.134853	0.36	0.416	0.00254468	heterozygous	LOH
Klhl2	9.11797e-08	-0.134052	0.272	0.325	0.00257054	heterozygous	LOH
Rplp1	9.17774e-08	0.175952	0.296	0.251	0.00258739	heterozygous	LOH
Cyb5rl	9.30968e-08	-0.106453	0.09	0.124	0.00262459	heterozygous	LOH
Prrg1	9.57753e-08	0.143467	0.232	0.187	0.0027001	heterozygous	LOH
Hoxb6	9.68985e-08	0.129613	0.705	0.686	0.00273176	heterozygous	LOH
Heatr3	9.8495e-08	-0.106126	0.208	0.26	0.00277677	heterozygous	LOH
Zbtb8os	9.8615e-08	0.102323	0.118	0.085	0.00278015	heterozygous	LOH
BC005561	1.03118e-07	-0.133677	0.395	0.448	0.00290709	heterozygous	LOH
Taf15	1.04498e-07	-0.119717	0.532	0.582	0.00294602	heterozygous	LOH
Ptgr2	1.07141e-07	0.149905	0.42	0.375	0.00302051	heterozygous	LOH
Sucla2	1.11669e-07	-0.106126	0.416	0.48	0.00314817	heterozygous	LOH
Cdh16	1.12678e-07	-0.112327	0.566	0.634	0.00317663	heterozygous	LOH
Fkbp4	1.14466e-07	0.107468	0.144	0.107	0.00322702	heterozygous	LOH
Vgll4	1.15574e-07	-0.23165	0.672	0.694	0.00325826	heterozygous	LOH
Rp9	1.16506e-07	0.128335	0.33	0.284	0.00328454	heterozygous	LOH
Mob4	1.17254e-07	-0.101427	0.26	0.313	0.00330563	heterozygous	LOH
Fbxo42	1.19367e-07	-0.12304	0.296	0.35	0.0033652	heterozygous	LOH
Stag2	1.21453e-07	-0.156592	0.589	0.623	0.00342399	heterozygous	LOH
Adh5	1.22845e-07	0.115432	0.152	0.115	0.00346326	heterozygous	LOH
Ppip5k2	1.27075e-07	0.110179	0.214	0.171	0.00358249	heterozygous	LOH
Swt1	1.27481e-07	-0.145037	0.467	0.521	0.00359394	heterozygous	LOH
Rusc2	1.27498e-07	-0.135211	0.241	0.29	0.00359443	heterozygous	LOH
Pick1	1.30212e-07	-0.121682	0.194	0.24	0.00367093	heterozygous	LOH
Edem2	1.3423e-07	0.113493	0.121	0.087	0.0037842	heterozygous	LOH
Dcun1d4	1.36842e-07	0.115433	0.422	0.37	0.00385786	heterozygous	LOH
Chst8	1.40345e-07	0.129794	0.148	0.111	0.00395661	heterozygous	LOH
Dnah7b	1.40985e-07	0.133883	0.651	0.62	0.00397465	heterozygous	LOH
Col4a1	1.47013e-07	0.124079	0.192	0.15	0.0041446	heterozygous	LOH
Mib1	1.47416e-07	-0.123633	0.533	0.589	0.00415596	heterozygous	LOH
Arf3	1.48923e-07	-0.101998	0.242	0.294	0.00419842	heterozygous	LOH
Mff	1.49164e-07	-0.107835	0.466	0.523	0.00420523	heterozygous	LOH
Palm	1.5451e-07	0.10916	0.115	0.083	0.00435594	heterozygous	LOH
Lmln	1.56577e-07	0.119184	0.215	0.173	0.00441423	heterozygous	LOH
Phyh	1.56838e-07	0.134011	0.457	0.407	0.00442159	heterozygous	LOH
Gcgr	1.57331e-07	-0.110372	0.329	0.386	0.00443547	heterozygous	LOH
Galc	1.59131e-07	0.118398	0.193	0.152	0.00448622	heterozygous	LOH
9330159M07Rik	1.59678e-07	0.107875	0.155	0.117	0.00450165	heterozygous	LOH
Akap17b	1.60174e-07	0.101387	0.108	0.076	0.00451564	heterozygous	LOH
Dock5	1.62747e-07	-0.135773	0.206	0.254	0.00458818	heterozygous	LOH
Atraid	1.70124e-07	0.118863	0.156	0.119	0.00479613	heterozygous	LOH
Lgals3	1.70974e-07	-0.203598	0.088	0.121	0.00482009	heterozygous	LOH
Gm46218	1.79921e-07	0.111803	0.218	0.174	0.00507233	heterozygous	LOH
Pik3c2a	1.81185e-07	-0.149675	0.51	0.553	0.00510796	heterozygous	LOH
Hspd1	1.81277e-07	0.157064	0.365	0.322	0.00511056	heterozygous	LOH
Naa16	1.82135e-07	-0.132816	0.386	0.437	0.00513474	heterozygous	LOH
Zfp638	1.82748e-07	-0.134835	0.646	0.686	0.00515202	heterozygous	LOH
Stim2	1.90424e-07	-0.169107	0.387	0.44	0.00536844	heterozygous	LOH
Gk	1.90854e-07	0.166547	0.262	0.217	0.00538055	heterozygous	LOH
Rad23b	1.91807e-07	-0.108317	0.387	0.447	0.00540741	heterozygous	LOH
Faah	1.94448e-07	0.100203	0.133	0.098	0.00548187	heterozygous	LOH
Mfsd14a	1.9852e-07	-0.104599	0.242	0.293	0.00559667	heterozygous	LOH
Aftph	2.00732e-07	-0.127774	0.564	0.614	0.00565903	heterozygous	LOH
Alkbh1	2.02505e-07	-0.112371	0.212	0.26	0.00570901	heterozygous	LOH
Kdm5a	2.04237e-07	-0.131682	0.644	0.686	0.00575784	heterozygous	LOH
Map2	2.11781e-07	-0.164605	0.591	0.628	0.00597052	heterozygous	LOH
Dnm3	2.13349e-07	0.112378	0.937	0.934	0.00601472	heterozygous	LOH
Arid4a	2.16473e-07	-0.127076	0.36	0.419	0.00610279	heterozygous	LOH
Gm44588	2.19603e-07	-0.128944	0.245	0.296	0.00619104	heterozygous	LOH
Rbm10	2.24611e-07	-0.12311	0.316	0.366	0.00633222	heterozygous	LOH
Stk25	2.25684e-07	-0.103478	0.221	0.271	0.00636248	heterozygous	LOH
Csnk1d	2.26431e-07	-0.111313	0.254	0.304	0.00638356	heterozygous	LOH
Nbea	2.27566e-07	-0.100279	0.886	0.909	0.00641555	heterozygous	LOH
Map2k5	2.31598e-07	-0.124798	0.536	0.586	0.00652922	heterozygous	LOH
Fads6	2.37929e-07	-0.154267	0.459	0.502	0.00670768	heterozygous	LOH
Arid2	2.40051e-07	-0.109635	0.585	0.642	0.00676751	heterozygous	LOH
Pkm	2.4158e-07	0.146711	0.487	0.444	0.00681063	heterozygous	LOH
Thrap3	2.43708e-07	-0.126963	0.527	0.581	0.00687063	heterozygous	LOH
Rpl36a	2.50907e-07	0.120292	0.101	0.071	0.00707356	heterozygous	LOH
Nup153	2.6481e-07	-0.111517	0.34	0.395	0.00746552	heterozygous	LOH
Usp33	2.69206e-07	-0.11378	0.421	0.478	0.00758946	heterozygous	LOH
Acp1	2.74151e-07	0.139763	0.161	0.125	0.00772886	heterozygous	LOH
Stimate	2.78005e-07	0.108569	0.156	0.118	0.00783751	heterozygous	LOH
Ap3s2	2.7915e-07	0.125582	0.224	0.183	0.0078698	heterozygous	LOH
Usp37	2.89202e-07	-0.1292	0.316	0.37	0.00815318	heterozygous	LOH
Amy1	2.89469e-07	0.142744	0.379	0.335	0.0081607	heterozygous	LOH
Socs2	2.89683e-07	0.130442	0.177	0.139	0.00816675	heterozygous	LOH
Sclt1	2.90086e-07	0.126268	0.458	0.412	0.00817811	heterozygous	LOH
Gpam	2.91821e-07	0.113954	0.266	0.221	0.00822703	heterozygous	LOH
Gabarapl1	2.97463e-07	0.160703	0.361	0.319	0.00838607	heterozygous	LOH
Slc39a13	3.0005e-07	0.135281	0.313	0.27	0.00845901	heterozygous	LOH
Cir1	3.03245e-07	0.116971	0.2	0.161	0.00854909	heterozygous	LOH
Atp6v0a1	3.12018e-07	-0.135795	0.406	0.457	0.0087964	heterozygous	LOH
Lman2l	3.15481e-07	-0.105671	0.169	0.213	0.00889403	heterozygous	LOH
Ccdc171	3.20462e-07	0.149436	0.387	0.34	0.00903447	heterozygous	LOH
Mxi1	3.2136e-07	0.115755	0.321	0.275	0.00905979	heterozygous	LOH
Phyhipl	3.22603e-07	0.121945	0.392	0.337	0.00909484	heterozygous	LOH
Podxl	3.23231e-07	0.111295	0.105	0.074	0.00911252	heterozygous	LOH
Sec63	3.23268e-07	-0.140974	0.545	0.607	0.00911356	heterozygous	LOH
Mettl15	3.30315e-07	0.120401	0.333	0.284	0.00931223	heterozygous	LOH
Acsm3	3.32477e-07	0.111563	0.236	0.191	0.00937319	heterozygous	LOH
Psd3	3.32994e-07	-0.169299	0.526	0.572	0.00938778	heterozygous	LOH
Maea	3.33933e-07	-0.101913	0.285	0.34	0.00941423	heterozygous	LOH
Crppa	3.34165e-07	0.136989	0.487	0.437	0.00942078	heterozygous	LOH
Rpl10	3.38686e-07	0.102521	0.108	0.077	0.00954824	heterozygous	LOH
Ap1s3	3.40104e-07	0.137551	0.297	0.25	0.00958823	heterozygous	LOH
Zfp395	3.45648e-07	0.103284	0.222	0.179	0.0097445	heterozygous	LOH
Nt5c2	3.47064e-07	-0.144698	0.497	0.538	0.00978442	heterozygous	LOH
Wdr37	3.4739e-07	-0.120509	0.428	0.482	0.00979361	heterozygous	LOH
Dvl1	3.474e-07	-0.129568	0.27	0.318	0.0097939	heterozygous	LOH
Rplp2	3.49001e-07	0.145906	0.208	0.169	0.00983905	heterozygous	LOH
Rpl11	3.50063e-07	0.185825	0.237	0.199	0.00986897	heterozygous	LOH
Cisd1	3.57942e-07	0.164966	0.286	0.245	0.0100911	heterozygous	LOH
Fem1c	3.59886e-07	0.135315	0.317	0.274	0.0101459	heterozygous	LOH
Fbxl4	3.61905e-07	0.103714	0.209	0.167	0.0102028	heterozygous	LOH
Mga	3.73535e-07	0.112197	0.478	0.427	0.0105307	heterozygous	LOH
Tns3	3.74289e-07	0.166986	0.56	0.528	0.010552	heterozygous	LOH
Atf7	3.83191e-07	-0.13827	0.53	0.576	0.0108029	heterozygous	LOH
Tsga10	3.91522e-07	0.159809	0.282	0.237	0.0110378	heterozygous	LOH
Gak	3.91803e-07	-0.111817	0.375	0.429	0.0110457	heterozygous	LOH
Cep70	3.96295e-07	0.121408	0.242	0.199	0.0111724	heterozygous	LOH
Tbc1d32	3.97985e-07	0.111909	0.499	0.449	0.01122	heterozygous	LOH
Mylk	4.06819e-07	-0.161523	0.412	0.465	0.0114691	heterozygous	LOH
Rbm25	4.11042e-07	-0.100019	0.727	0.767	0.0115881	heterozygous	LOH
Slc9a3	4.12308e-07	-0.104502	0.856	0.876	0.0116238	heterozygous	LOH
Gm49797	4.29082e-07	0.136091	0.393	0.349	0.0120967	heterozygous	LOH
3830406C13Rik	4.3529e-07	0.102528	0.246	0.202	0.0122717	heterozygous	LOH
Arl6ip1	4.47813e-07	0.135627	0.412	0.365	0.0126247	heterozygous	LOH
Arl6ip6	4.6272e-07	-0.104974	0.208	0.255	0.013045	heterozygous	LOH
Ralyl	4.65642e-07	-0.170346	0.335	0.384	0.0131274	heterozygous	LOH
Csnk2a1	4.68547e-07	-0.102873	0.48	0.535	0.0132093	heterozygous	LOH
Agbl3	4.74792e-07	0.118325	0.353	0.307	0.0133853	heterozygous	LOH
Zfx	4.79302e-07	-0.130918	0.387	0.439	0.0135125	heterozygous	LOH
Rnf169	4.82103e-07	-0.141361	0.509	0.552	0.0135914	heterozygous	LOH
Cyc1	4.83135e-07	0.138241	0.24	0.199	0.0136205	heterozygous	LOH
Cyld	4.87495e-07	0.132346	0.272	0.23	0.0137435	heterozygous	LOH
Cst3	5.10479e-07	0.11283	0.131	0.097	0.0143914	heterozygous	LOH
Inpp4a	5.19125e-07	-0.108047	0.168	0.21	0.0146352	heterozygous	LOH
BC031181	5.5009e-07	0.116037	0.16	0.124	0.0155081	heterozygous	LOH
Dpy19l4	5.57379e-07	0.132312	0.266	0.224	0.0157136	heterozygous	LOH
Bcap31	5.57561e-07	-0.10468	0.202	0.248	0.0157187	heterozygous	LOH
Zfp934	5.66024e-07	0.115776	0.198	0.157	0.0159574	heterozygous	LOH
Fam20b	5.67109e-07	-0.131959	0.344	0.397	0.0159879	heterozygous	LOH
Rab1a	5.69311e-07	-0.111407	0.374	0.428	0.01605	heterozygous	LOH
Zfp664	5.71416e-07	-0.109596	0.224	0.272	0.0161094	heterozygous	LOH
Acad8	5.753e-07	0.109856	0.215	0.175	0.0162189	heterozygous	LOH
Cs	5.77722e-07	-0.133597	0.434	0.486	0.0162871	heterozygous	LOH
Kdm7a	5.79215e-07	-0.149408	0.507	0.554	0.0163292	heterozygous	LOH
Sh3d19	5.83846e-07	0.112413	0.185	0.145	0.0164598	heterozygous	LOH
Taldo1	5.98237e-07	0.128599	0.188	0.15	0.0168655	heterozygous	LOH
Dsp	6.10864e-07	-0.110632	0.153	0.193	0.0172215	heterozygous	LOH
Prmt3	6.16553e-07	0.124635	0.352	0.305	0.0173819	heterozygous	LOH
Rassf9	6.3062e-07	0.116878	0.137	0.103	0.0177784	heterozygous	LOH
Slc30a9	6.46177e-07	-0.11128	0.505	0.566	0.018217	heterozygous	LOH
Mapk8	6.48143e-07	-0.107898	0.38	0.435	0.0182725	heterozygous	LOH
Ccdc112	6.53115e-07	0.100178	0.162	0.124	0.0184126	heterozygous	LOH
Pias1	6.60741e-07	-0.114873	0.551	0.596	0.0186276	heterozygous	LOH
Syt17	6.78344e-07	0.119112	0.571	0.524	0.0191239	heterozygous	LOH
Lrrc8a	6.81782e-07	-0.104666	0.142	0.182	0.0192208	heterozygous	LOH
Calml4	6.84709e-07	0.109863	0.101	0.071	0.0193033	heterozygous	LOH
Raph1	6.85948e-07	-0.141184	0.418	0.465	0.0193383	heterozygous	LOH
Ncoa7	6.92324e-07	0.139678	0.659	0.624	0.019518	heterozygous	LOH
Ccm2	6.99273e-07	-0.11785	0.199	0.241	0.0197139	heterozygous	LOH
Fut8	7.04555e-07	0.177548	0.265	0.225	0.0198628	heterozygous	LOH
Pwwp2a	7.04785e-07	-0.125117	0.469	0.52	0.0198693	heterozygous	LOH
Supt6	7.11271e-07	-0.106836	0.253	0.303	0.0200521	heterozygous	LOH
Dmtf1	7.11557e-07	-0.100523	0.365	0.423	0.0200602	heterozygous	LOH
Tmem207	7.19261e-07	0.278735	0.421	0.38	0.0202774	heterozygous	LOH
Maco1	7.2735e-07	-0.123895	0.247	0.294	0.0205054	heterozygous	LOH
Fyttd1	7.3322e-07	-0.119994	0.345	0.399	0.0206709	heterozygous	LOH
F11r	7.55375e-07	-0.100569	0.156	0.198	0.0212955	heterozygous	LOH
Slc12a7	7.55637e-07	-0.115364	0.262	0.308	0.0213029	heterozygous	LOH
Dnaja1	7.58614e-07	-0.149386	0.281	0.328	0.0213868	heterozygous	LOH
Hsd17b11	7.75374e-07	0.131609	0.185	0.147	0.0218593	heterozygous	LOH
Ndufb1-ps	7.8349e-07	0.172614	0.314	0.277	0.0220882	heterozygous	LOH
Usp4	7.90201e-07	-0.113769	0.281	0.332	0.0222773	heterozygous	LOH
Fbxo7	7.97241e-07	0.107525	0.175	0.138	0.0224758	heterozygous	LOH
Hist1h2bc	8.07482e-07	0.130809	0.166	0.131	0.0227645	heterozygous	LOH
Luc7l3	8.15119e-07	-0.103643	0.509	0.566	0.0229798	heterozygous	LOH
St3gal4	8.25339e-07	-0.160807	0.362	0.409	0.023268	heterozygous	LOH
Epc1	8.63851e-07	-0.124392	0.627	0.672	0.0243537	heterozygous	LOH
Pbxip1	8.76614e-07	-0.107799	0.321	0.375	0.0247135	heterozygous	LOH
5430405H02Rik	8.9878e-07	0.10539	0.267	0.224	0.0253384	heterozygous	LOH
Robo1	9.14969e-07	0.108587	0.116	0.085	0.0257948	heterozygous	LOH
Srr	9.24679e-07	0.116877	0.41	0.365	0.0260686	heterozygous	LOH
Cttnbp2nl	9.32079e-07	-0.116881	0.228	0.272	0.0262772	heterozygous	LOH
Tjp1	9.32891e-07	-0.108048	0.399	0.457	0.0263001	heterozygous	LOH
Hnf1b	9.46921e-07	-0.152414	0.647	0.689	0.0266956	heterozygous	LOH
Nup205	9.77183e-07	0.112563	0.172	0.135	0.0275487	heterozygous	LOH
Mboat1	9.82595e-07	0.112933	0.16	0.124	0.0277013	heterozygous	LOH
Ubb	1.03038e-06	0.165115	0.233	0.193	0.0290485	heterozygous	LOH
Acot13	1.05796e-06	0.1296	0.218	0.178	0.0298261	heterozygous	LOH
Lrif1	1.06168e-06	0.111167	0.249	0.207	0.0299309	heterozygous	LOH
Macrod1	1.06331e-06	0.127765	0.484	0.446	0.0299767	heterozygous	LOH
Msn	1.08465e-06	0.13065	0.274	0.234	0.0305785	heterozygous	LOH
Nt5dc1	1.08478e-06	0.131517	0.329	0.287	0.0305822	heterozygous	LOH
Hip1	1.08953e-06	0.12851	0.179	0.141	0.0307161	heterozygous	LOH
Tmtc3	1.11007e-06	0.118851	0.195	0.158	0.0312952	heterozygous	LOH
Nap1l1	1.11605e-06	0.117931	0.269	0.228	0.0314637	heterozygous	LOH
Zfp652	1.11649e-06	0.113107	0.399	0.352	0.0314761	heterozygous	LOH
Evc2	1.14991e-06	-0.106993	0.245	0.291	0.0324181	heterozygous	LOH
Ogt	1.15933e-06	0.100916	0.862	0.865	0.0326838	heterozygous	LOH
Ugt2b38	1.16033e-06	0.115268	0.241	0.198	0.0327121	heterozygous	LOH
Zbtb7c	1.16616e-06	0.117664	0.4	0.35	0.0328764	heterozygous	LOH
Snx12	1.18297e-06	0.137604	0.274	0.233	0.0333502	heterozygous	LOH
Senp6	1.19326e-06	0.110651	0.86	0.85	0.0336404	heterozygous	LOH
Baz1b	1.19459e-06	-0.126858	0.406	0.456	0.0336779	heterozygous	LOH
Jpx	1.21207e-06	0.136452	0.244	0.205	0.0341707	heterozygous	LOH
Scaf4	1.24816e-06	-0.1116	0.401	0.457	0.0351882	heterozygous	LOH
Tmem260	1.26793e-06	0.101366	0.451	0.405	0.0357456	heterozygous	LOH
Lpin2	1.27833e-06	0.212048	0.693	0.685	0.0360387	heterozygous	LOH
Hoxb5os	1.34282e-06	0.113668	0.264	0.222	0.0378569	heterozygous	LOH
Dcun1d3	1.3623e-06	-0.103238	0.214	0.26	0.0384061	heterozygous	LOH
Glyr1	1.36762e-06	-0.109243	0.314	0.364	0.038556	heterozygous	LOH
Gpr39	1.43296e-06	-0.129263	0.087	0.117	0.0403981	heterozygous	LOH
Nadk2	1.57695e-06	-0.174671	0.393	0.432	0.0444575	heterozygous	LOH
Sirt3	1.5996e-06	0.114067	0.412	0.368	0.0450959	heterozygous	LOH
Nr3c1	1.61139e-06	0.100818	0.647	0.604	0.0454283	heterozygous	LOH
Usp47	1.62009e-06	-0.102213	0.562	0.612	0.0456735	heterozygous	LOH
Hltf	1.62588e-06	0.14424	0.256	0.218	0.0458367	heterozygous	LOH
Rpl22l1	1.63645e-06	0.113533	0.114	0.085	0.0461349	heterozygous	LOH
Irx2	1.6392e-06	-0.125831	0.264	0.31	0.0462123	heterozygous	LOH
B230118H07Rik	1.64461e-06	0.1229	0.216	0.177	0.0463648	heterozygous	LOH
Dync1h1	1.67012e-06	-0.112759	0.439	0.497	0.0470839	heterozygous	LOH
Huwe1	1.70463e-06	-0.102894	0.793	0.821	0.048057	heterozygous	LOH
Anxa6	1.7061e-06	-0.120323	0.204	0.248	0.0480984	heterozygous	LOH
Bphl	1.71002e-06	0.133518	0.249	0.21	0.048209	heterozygous	LOH
BC005537	1.71428e-06	-0.110753	0.406	0.46	0.048329	heterozygous	LOH
Arfgef2	1.72064e-06	-0.114566	0.598	0.646	0.0485082	heterozygous	LOH
Aagab	1.74231e-06	0.109769	0.178	0.143	0.0491192	heterozygous	LOH
Dip2b	1.75606e-06	-0.123347	0.45	0.499	0.0495068	heterozygous	LOH
Nme2	1.78134e-06	0.151429	0.204	0.167	0.0502195	heterozygous	LOH
Sept10	1.80389e-06	0.107783	0.16	0.126	0.0508553	heterozygous	LOH
Socs5	1.80586e-06	-0.147636	0.599	0.631	0.0509107	heterozygous	LOH
Atf2	1.80982e-06	-0.123799	0.565	0.608	0.0510224	heterozygous	LOH
Numb	1.82064e-06	-0.113133	0.722	0.761	0.0513275	heterozygous	LOH
Lama5	1.82499e-06	-0.105305	0.196	0.239	0.0514501	heterozygous	LOH
Gpx1	1.85305e-06	0.178699	0.346	0.306	0.0522413	heterozygous	LOH
4930581F22Rik	1.86304e-06	0.115427	0.198	0.162	0.0525229	heterozygous	LOH
Actr6	1.94381e-06	-0.107073	0.168	0.209	0.0548	heterozygous	LOH
Ewsr1	1.94838e-06	-0.114708	0.596	0.637	0.0549286	heterozygous	LOH
Ppia	1.94986e-06	0.15422	0.411	0.374	0.0549703	heterozygous	LOH
Atl2	1.95377e-06	-0.10185	0.295	0.344	0.0550806	heterozygous	LOH
Ssbp3	1.95791e-06	-0.115739	0.271	0.319	0.0551975	heterozygous	LOH
Rps8	1.97517e-06	0.183915	0.309	0.272	0.0556839	heterozygous	LOH
Slc25a48	1.97663e-06	-0.100391	0.109	0.142	0.0557251	heterozygous	LOH
Cog7	2.21272e-06	0.103744	0.196	0.159	0.062381	heterozygous	LOH
Zfand6	2.21994e-06	-0.116687	0.64	0.679	0.0625846	heterozygous	LOH
Ube2h	2.25611e-06	-0.136097	0.544	0.59	0.0636042	heterozygous	LOH
Rpl31	2.27938e-06	0.127096	0.181	0.145	0.0642603	heterozygous	LOH
Alas1	2.30719e-06	-0.122107	0.198	0.239	0.0650443	heterozygous	LOH
Pdcd4	2.37669e-06	0.108744	0.37	0.325	0.0670037	heterozygous	LOH
Rps25	2.47781e-06	0.139427	0.214	0.177	0.0698544	heterozygous	LOH
Cntn5	2.48479e-06	-0.199269	0.353	0.402	0.0700513	heterozygous	LOH
Setx	2.48521e-06	-0.103097	0.386	0.437	0.0700631	heterozygous	LOH
Cldn19	2.48872e-06	0.123512	0.35	0.312	0.070162	heterozygous	LOH
Cox5b	2.5008e-06	0.133692	0.245	0.207	0.0705026	heterozygous	LOH
Hace1	2.52859e-06	0.110467	0.295	0.253	0.0712861	heterozygous	LOH
Tmem68	2.56916e-06	0.100435	0.183	0.147	0.0724297	heterozygous	LOH
Zfp710	2.60053e-06	-0.124251	0.432	0.474	0.0733141	heterozygous	LOH
Osbpl10	2.61766e-06	-0.113901	0.267	0.314	0.073797	heterozygous	LOH
Ttc23	2.62323e-06	0.107379	0.423	0.379	0.0739542	heterozygous	LOH
Sppl3	2.63339e-06	-0.108045	0.555	0.603	0.0742405	heterozygous	LOH
Snx9	2.63926e-06	0.113091	0.451	0.408	0.0744061	heterozygous	LOH
Gnai3	2.67836e-06	-0.104476	0.243	0.29	0.0755083	heterozygous	LOH
Cnot4	2.74488e-06	-0.100699	0.725	0.765	0.0773835	heterozygous	LOH
Kmt5a	2.74656e-06	0.133389	0.231	0.193	0.0774312	heterozygous	LOH
Cfap36	2.85995e-06	0.122685	0.221	0.185	0.0806278	heterozygous	LOH
Tank	2.86761e-06	-0.105235	0.235	0.279	0.0808435	heterozygous	LOH
Hnrnpdl	2.91602e-06	-0.100054	0.316	0.367	0.0822084	heterozygous	LOH
Sept11	2.96196e-06	0.104432	0.172	0.138	0.0835035	heterozygous	LOH
Rock2	2.96298e-06	-0.114149	0.522	0.575	0.0835322	heterozygous	LOH
Cacnb2	2.99238e-06	-0.158092	0.41	0.458	0.0843611	heterozygous	LOH
Zfp280d	3.00313e-06	-0.127804	0.677	0.708	0.0846642	heterozygous	LOH
Nedd9	3.00965e-06	-0.148303	0.553	0.578	0.0848481	heterozygous	LOH
Rps24	3.02679e-06	0.189763	0.405	0.373	0.0853314	heterozygous	LOH
Dock1	3.04096e-06	0.109764	0.918	0.924	0.0857308	heterozygous	LOH
Fbxl7	3.19388e-06	0.121874	0.623	0.574	0.0900419	heterozygous	LOH
Il34	3.20294e-06	0.138423	0.376	0.334	0.0902974	heterozygous	LOH
Pip4p2	3.22827e-06	0.118988	0.347	0.308	0.0910114	heterozygous	LOH
Cep162	3.25598e-06	0.115033	0.257	0.216	0.0917925	heterozygous	LOH
1700028J19Rik	3.2884e-06	0.110251	0.35	0.311	0.0927065	heterozygous	LOH
Rab31	3.74102e-06	0.140513	0.304	0.265	0.105467	heterozygous	LOH
Suclg2	3.76421e-06	0.134252	0.653	0.624	0.106121	heterozygous	LOH
Ddrgk1	3.79669e-06	0.104746	0.129	0.098	0.107036	heterozygous	LOH
Klhl32	3.8968e-06	0.112634	0.158	0.125	0.109859	heterozygous	LOH
Tanc1	3.91602e-06	0.101071	0.906	0.904	0.1104	heterozygous	LOH
Pantr2	3.94888e-06	0.105745	0.215	0.178	0.111327	heterozygous	LOH
Hoxa7	4.00523e-06	0.110987	0.253	0.214	0.112915	heterozygous	LOH
Tmco1	4.03852e-06	0.110538	0.208	0.173	0.113854	heterozygous	LOH
Sntb1	4.12895e-06	0.100273	0.42	0.369	0.116403	heterozygous	LOH
Bcl2	4.17607e-06	0.100934	0.723	0.682	0.117732	heterozygous	LOH
Ndufaf7	4.24614e-06	0.105957	0.241	0.203	0.119707	heterozygous	LOH
Gbf1	4.2797e-06	-0.122235	0.623	0.671	0.120653	heterozygous	LOH
Ywhaq	4.29329e-06	-0.120349	0.429	0.473	0.121036	heterozygous	LOH
Fnip1	4.31573e-06	0.131354	0.498	0.455	0.121669	heterozygous	LOH
Mcee	4.36042e-06	0.124689	0.211	0.176	0.122929	heterozygous	LOH
Kif1b	4.37169e-06	-0.103623	0.634	0.67	0.123247	heterozygous	LOH
Ric8b	4.46942e-06	-0.115598	0.346	0.396	0.126002	heterozygous	LOH
Psma7	4.76318e-06	0.125423	0.181	0.148	0.134284	heterozygous	LOH
Grk4	5.14662e-06	0.127782	0.272	0.235	0.145093	heterozygous	LOH
Cyba	5.23015e-06	0.102264	0.102	0.074	0.147448	heterozygous	LOH
Zmym6	5.24214e-06	0.126209	0.298	0.259	0.147786	heterozygous	LOH
Atp5b	5.31729e-06	0.165539	0.66	0.651	0.149905	heterozygous	LOH
Pcmtd1	5.33193e-06	0.120396	0.676	0.651	0.150318	heterozygous	LOH
Stam2	5.42489e-06	0.104911	0.29	0.25	0.152938	heterozygous	LOH
Midn	5.43464e-06	-0.104655	0.149	0.184	0.153213	heterozygous	LOH
Csad	5.48101e-06	0.111155	0.259	0.22	0.154521	heterozygous	LOH
Resf1	5.58615e-06	-0.150814	0.424	0.464	0.157485	heterozygous	LOH
Ppp1r21	5.64098e-06	0.111243	0.206	0.171	0.159031	heterozygous	LOH
Dnajc19	5.7656e-06	0.119725	0.256	0.217	0.162544	heterozygous	LOH
Ccdc191	5.8293e-06	0.113972	0.404	0.363	0.16434	heterozygous	LOH
Rpl32	5.98673e-06	0.135608	0.216	0.18	0.168778	heterozygous	LOH
Tmtc4	6.12195e-06	0.106564	0.221	0.183	0.17259	heterozygous	LOH
Esco1	6.15681e-06	-0.10613	0.392	0.442	0.173573	heterozygous	LOH
Adipor2	6.15888e-06	-0.103993	0.308	0.355	0.173631	heterozygous	LOH
Ap1b1	6.20252e-06	-0.107136	0.36	0.406	0.174861	heterozygous	LOH
Slc22a5	6.29625e-06	-0.144652	0.328	0.366	0.177504	heterozygous	LOH
Rnf121	6.43176e-06	-0.108149	0.221	0.262	0.181324	heterozygous	LOH
Clock	6.44682e-06	0.117064	0.514	0.481	0.181749	heterozygous	LOH
Smco4	6.51307e-06	0.103956	0.171	0.138	0.183617	heterozygous	LOH
Gtf2h5	6.53281e-06	0.106564	0.127	0.097	0.184173	heterozygous	LOH
Myo3b	6.60721e-06	-0.106444	0.755	0.78	0.186271	heterozygous	LOH
Dlec1	6.77211e-06	0.123998	0.392	0.358	0.190919	heterozygous	LOH
Tmem178	6.80062e-06	0.144664	0.302	0.261	0.191723	heterozygous	LOH
Elf2	6.85099e-06	-0.134589	0.451	0.493	0.193143	heterozygous	LOH
Srcap	6.85115e-06	-0.103678	0.569	0.618	0.193148	heterozygous	LOH
Kansl3	6.89541e-06	-0.107552	0.437	0.483	0.194395	heterozygous	LOH
Hspa12a	7.00037e-06	0.102035	0.142	0.111	0.197355	heterozygous	LOH
Rpl30	7.15951e-06	0.126344	0.224	0.188	0.201841	heterozygous	LOH
Ddx3y	7.79453e-06	-0.133443	0.342	0.386	0.219743	heterozygous	LOH
Klc1	7.84366e-06	-0.100613	0.329	0.377	0.221128	heterozygous	LOH
Ttc14	7.9441e-06	0.114143	0.728	0.709	0.22396	heterozygous	LOH
Stk24	8.18702e-06	0.109018	0.512	0.476	0.230809	heterozygous	LOH
Hs6st1	8.33193e-06	0.120565	0.534	0.502	0.234894	heterozygous	LOH
Dph6	8.40429e-06	0.113871	0.294	0.254	0.236934	heterozygous	LOH
Rap1gap	8.56298e-06	-0.113348	0.596	0.627	0.241408	heterozygous	LOH
Fstl1	8.72098e-06	0.10318	0.177	0.143	0.245862	heterozygous	LOH
F8	8.72506e-06	0.103587	0.151	0.12	0.245977	heterozygous	LOH
Hsp90ab1	8.89211e-06	0.139518	0.511	0.483	0.250686	heterozygous	LOH
Parp12	9.21558e-06	0.103306	0.222	0.187	0.259806	heterozygous	LOH
Gin1	9.36974e-06	0.10068	0.17	0.137	0.264152	heterozygous	LOH
Slc25a16	9.50214e-06	0.104506	0.183	0.15	0.267884	heterozygous	LOH
Esd	9.66758e-06	0.109412	0.306	0.269	0.272548	heterozygous	LOH
Mark3	9.72936e-06	-0.104661	0.764	0.79	0.27429	heterozygous	LOH
Gapdh	1.00555e-05	0.112965	0.112	0.084	0.283485	heterozygous	LOH
Anxa5	1.01455e-05	-0.138338	0.186	0.222	0.286021	heterozygous	LOH
Acvr1b	1.0541e-05	0.110218	0.426	0.389	0.297172	heterozygous	LOH
Ndufb9	1.06274e-05	0.184377	0.354	0.326	0.299607	heterozygous	LOH
Cabin1	1.09883e-05	-0.102606	0.466	0.517	0.309781	heterozygous	LOH
Mbtps1	1.09999e-05	0.107582	0.289	0.249	0.310109	heterozygous	LOH
Esyt2	1.10308e-05	-0.115044	0.486	0.531	0.310981	heterozygous	LOH
Emx2os	1.1485e-05	0.117253	0.34	0.301	0.323785	heterozygous	LOH
Zmym2	1.27491e-05	-0.105849	0.573	0.609	0.359422	heterozygous	LOH
Wdpcp	1.27892e-05	0.125622	0.357	0.316	0.360552	heterozygous	LOH
Wfdc2	1.31407e-05	0.11672	0.267	0.232	0.370462	heterozygous	LOH
Hipk3	1.33056e-05	-0.116958	0.398	0.442	0.375111	heterozygous	LOH
Hmgcll1	1.36133e-05	0.106243	0.222	0.184	0.383785	heterozygous	LOH
Dcaf1	1.3641e-05	-0.110932	0.326	0.372	0.384567	heterozygous	LOH
Bbx	1.38433e-05	0.100696	0.683	0.643	0.390271	heterozygous	LOH
Cox10	1.3912e-05	-0.108973	0.494	0.538	0.392206	heterozygous	LOH
Oxr1	1.39896e-05	0.134155	0.44	0.396	0.394395	heterozygous	LOH
Nr2f2	1.42376e-05	0.117422	0.514	0.479	0.401386	heterozygous	LOH
Cpne3	1.44144e-05	0.106937	0.252	0.216	0.406372	heterozygous	LOH
Mmd	1.46877e-05	-0.175925	0.158	0.193	0.414075	heterozygous	LOH
Cradd	1.5037e-05	0.123309	0.528	0.486	0.423924	heterozygous	LOH
Akap7	1.50758e-05	0.101391	0.161	0.13	0.425016	heterozygous	LOH
Frk	1.50915e-05	-0.134598	0.272	0.312	0.425458	heterozygous	LOH
Lrrcc1	1.51584e-05	0.116741	0.337	0.303	0.427346	heterozygous	LOH
Itgb8	1.54567e-05	-0.304998	0.407	0.43	0.435755	heterozygous	LOH
Gm47719	1.54774e-05	0.105362	0.162	0.131	0.436339	heterozygous	LOH
Cnn3	1.55439e-05	-0.118127	0.323	0.363	0.438215	heterozygous	LOH
Rpl15	1.58162e-05	0.133303	0.17	0.14	0.445889	heterozygous	LOH
Dip2a	1.63506e-05	0.112118	0.355	0.321	0.460957	heterozygous	LOH
Tiam2	1.64082e-05	-0.137133	0.204	0.241	0.462581	heterozygous	LOH
Ccnd3	1.66791e-05	-0.169059	0.326	0.363	0.470217	heterozygous	LOH
Sp4	1.6769e-05	-0.140652	0.307	0.345	0.472752	heterozygous	LOH
Kpna4	1.71108e-05	-0.122528	0.543	0.583	0.482387	heterozygous	LOH
Sdhaf3	1.73004e-05	0.110717	0.216	0.182	0.487734	heterozygous	LOH
Btbd3	1.74723e-05	0.105174	0.193	0.16	0.492578	heterozygous	LOH
Mtdh	1.77248e-05	-0.115901	0.633	0.672	0.499698	heterozygous	LOH
Arhgef9	1.77687e-05	0.11602	0.274	0.238	0.500935	heterozygous	LOH
Pced1b	1.78099e-05	0.104196	0.358	0.317	0.502095	heterozygous	LOH
Magi2	1.79422e-05	0.201944	0.672	0.627	0.505826	heterozygous	LOH
Tpp2	1.82477e-05	-0.102328	0.453	0.501	0.514439	heterozygous	LOH
Mavs	1.86048e-05	0.115346	0.454	0.421	0.524507	heterozygous	LOH
4732440D04Rik	1.87003e-05	0.106121	0.551	0.515	0.5272	heterozygous	LOH
Mettl24	1.87054e-05	0.154274	0.379	0.342	0.527343	heterozygous	LOH
Ankmy2	1.88489e-05	0.106171	0.189	0.157	0.531389	heterozygous	LOH
Ube4b	1.9224e-05	0.100658	0.514	0.482	0.541963	heterozygous	LOH
Pcgf3	1.96038e-05	-0.100059	0.31	0.353	0.55267	heterozygous	LOH
Nckap1	2.03677e-05	-0.104343	0.65	0.696	0.574207	heterozygous	LOH
Ino80d	2.08513e-05	-0.106125	0.484	0.531	0.58784	heterozygous	LOH
Mtx2	2.09674e-05	-0.104559	0.525	0.572	0.591113	heterozygous	LOH
Smyd3	2.09821e-05	0.119425	0.586	0.547	0.591527	heterozygous	LOH
Ssbp2	2.14849e-05	-0.109525	0.785	0.813	0.605701	heterozygous	LOH
2810403D21Rik	2.20994e-05	0.126708	0.359	0.319	0.623026	heterozygous	LOH
Vkorc1l1	2.30337e-05	-0.103934	0.375	0.421	0.649367	heterozygous	LOH
Igsf5	2.30792e-05	0.100597	0.76	0.74	0.65065	heterozygous	LOH
Pcbp3	2.32158e-05	0.103406	0.23	0.194	0.654499	heterozygous	LOH
Cast	2.34849e-05	0.108566	0.357	0.317	0.662087	heterozygous	LOH
Fbxw11	2.39137e-05	-0.11354	0.532	0.569	0.674175	heterozygous	LOH
Ppp4r3b	2.41316e-05	-0.101717	0.496	0.541	0.680317	heterozygous	LOH
Rpl41	2.42836e-05	0.175974	0.26	0.229	0.684602	heterozygous	LOH
Aven	2.43409e-05	-0.12663	0.277	0.317	0.686218	heterozygous	LOH
Pccb	2.45791e-05	0.119048	0.26	0.226	0.692934	heterozygous	LOH
Fech	2.48782e-05	0.107464	0.261	0.226	0.701367	heterozygous	LOH
Myof	2.59246e-05	0.106611	0.505	0.467	0.730867	heterozygous	LOH
Eef2	2.60494e-05	0.116889	0.271	0.235	0.734386	heterozygous	LOH
Usp46	2.7321e-05	0.104441	0.32	0.285	0.770233	heterozygous	LOH
Rpl34	2.8552e-05	0.126771	0.215	0.182	0.804938	heterozygous	LOH
Dtnb	2.9295e-05	0.102519	0.709	0.682	0.825885	heterozygous	LOH
Ppp2r5a	2.94099e-05	0.100727	0.697	0.674	0.829123	heterozygous	LOH
Rps27l	2.95304e-05	0.125884	0.155	0.126	0.832522	heterozygous	LOH
Fdft1	3.021e-05	-0.128227	0.123	0.152	0.851681	heterozygous	LOH
Gm45847	3.10803e-05	0.134865	0.139	0.111	0.876216	heterozygous	LOH
Chd7	3.21268e-05	-0.117061	0.463	0.501	0.905718	heterozygous	LOH
Il31ra	3.23254e-05	0.142761	0.283	0.253	0.911318	heterozygous	LOH
Rph3al	3.30148e-05	-0.102286	0.14	0.172	0.930754	heterozygous	LOH
2010315B03Rik	3.31858e-05	0.105177	0.346	0.31	0.935573	heterozygous	LOH
Atp5g1	3.43772e-05	0.126498	0.301	0.267	0.969163	heterozygous	LOH
Akr1e1	3.49475e-05	0.100257	0.222	0.19	0.985241	heterozygous	LOH
Wipf1	3.49479e-05	-0.179778	0.326	0.359	0.985252	heterozygous	LOH
Rpl13	3.58809e-05	0.159485	0.341	0.307	1	heterozygous	LOH
Tor1aip1	3.65222e-05	-0.122486	0.415	0.453	1	heterozygous	LOH
Rpl26	3.81337e-05	0.137671	0.267	0.231	1	heterozygous	LOH
Rps27a	3.84546e-05	0.156082	0.249	0.218	1	heterozygous	LOH
6720427I07Rik	3.87305e-05	-0.102802	0.412	0.455	1	heterozygous	LOH
Fuca2	3.93237e-05	0.10062	0.14	0.112	1	heterozygous	LOH
Celf1	3.96271e-05	-0.106505	0.715	0.749	1	heterozygous	LOH
Ech1	4.13777e-05	0.126842	0.207	0.175	1	heterozygous	LOH
Atp5a1	4.29297e-05	0.150136	0.619	0.605	1	heterozygous	LOH
Map3k3	4.31457e-05	-0.147557	0.664	0.683	1	heterozygous	LOH
Shprh	4.3247e-05	0.100879	0.427	0.391	1	heterozygous	LOH
Dync2h1	4.32704e-05	0.114318	0.541	0.514	1	heterozygous	LOH
Mcf2l	4.50096e-05	0.111328	0.425	0.395	1	heterozygous	LOH
Plcxd3	4.51207e-05	-0.16159	0.126	0.156	1	heterozygous	LOH
Defb1	4.61111e-05	-0.254697	0.413	0.45	1	heterozygous	LOH
Rpl35a	4.61171e-05	0.166305	0.302	0.271	1	heterozygous	LOH
Ubash3b	4.79676e-05	0.224888	0.592	0.558	1	heterozygous	LOH
Rnf38	4.80695e-05	-0.115997	0.53	0.573	1	heterozygous	LOH
Pappa	4.92043e-05	0.123371	0.214	0.181	1	heterozygous	LOH
Fam13b	4.95125e-05	-0.109083	0.43	0.473	1	heterozygous	LOH
Immp1l	5.01812e-05	-0.101391	0.378	0.421	1	heterozygous	LOH
Id2	5.02102e-05	-0.166667	0.203	0.235	1	heterozygous	LOH
Itgb3bp	5.13109e-05	0.105097	0.219	0.188	1	heterozygous	LOH
Zfpm2	5.13673e-05	0.105542	0.728	0.69	1	heterozygous	LOH
Gm16759	5.31663e-05	0.100299	0.19	0.158	1	heterozygous	LOH
Sgpp2	5.42194e-05	-0.129908	0.648	0.674	1	heterozygous	LOH
Rps19	5.5409e-05	0.141338	0.26	0.226	1	heterozygous	LOH
Acvr2a	5.66499e-05	-0.104045	0.475	0.518	1	heterozygous	LOH
Bclaf3	5.76819e-05	-0.109313	0.263	0.301	1	heterozygous	LOH
Tet3	5.81697e-05	-0.122046	0.399	0.435	1	heterozygous	LOH
Dhx30	6.0199e-05	0.10185	0.359	0.326	1	heterozygous	LOH
Epb41l1	6.03069e-05	-0.108704	0.668	0.7	1	heterozygous	LOH
Dcbld2	6.03292e-05	0.124201	0.378	0.348	1	heterozygous	LOH
Tle2	6.17074e-05	0.104169	0.25	0.218	1	heterozygous	LOH
Slc33a1	6.2573e-05	0.118283	0.332	0.299	1	heterozygous	LOH
Rack1	6.31454e-05	0.128462	0.163	0.135	1	heterozygous	LOH
Sec24a	6.3713e-05	-0.10614	0.381	0.417	1	heterozygous	LOH
Hmgxb4	6.42343e-05	0.105645	0.25	0.218	1	heterozygous	LOH
Herc4	6.67764e-05	-0.102915	0.464	0.501	1	heterozygous	LOH
Yap1	6.72284e-05	-0.109567	0.528	0.566	1	heterozygous	LOH
Ccdc88a	6.83114e-05	-0.110603	0.476	0.518	1	heterozygous	LOH
Dbt	6.92537e-05	0.116362	0.203	0.173	1	heterozygous	LOH
Mbd2	7.56195e-05	-0.120024	0.427	0.466	1	heterozygous	LOH
Kras	7.72968e-05	-0.103824	0.42	0.463	1	heterozygous	LOH
Zranb2	7.77873e-05	0.109265	0.535	0.512	1	heterozygous	LOH
Selenop	7.80016e-05	0.130642	0.37	0.339	1	heterozygous	LOH
Zfp251	7.85697e-05	-0.100084	0.182	0.214	1	heterozygous	LOH
Slc43a2	7.92353e-05	-0.12431	0.562	0.607	1	heterozygous	LOH
Zfp160	8.37224e-05	0.124872	0.357	0.33	1	heterozygous	LOH
Arhgap39	8.39941e-05	0.115359	0.455	0.421	1	heterozygous	LOH
Ikzf2	8.46636e-05	0.117526	0.323	0.288	1	heterozygous	LOH
Rab43	9.1574e-05	0.105515	0.162	0.134	1	heterozygous	LOH
Hint1	9.29832e-05	0.112496	0.202	0.173	1	heterozygous	LOH
Map4k5	9.39665e-05	0.106196	0.613	0.59	1	heterozygous	LOH
Abl2	9.8459e-05	-0.100315	0.461	0.501	1	heterozygous	LOH
C1galt1	0.000105518	-0.10802	0.375	0.416	1	heterozygous	LOH
Psap	0.000105642	0.101669	0.429	0.396	1	heterozygous	LOH
Cndp2	0.000105681	0.127234	0.182	0.153	1	heterozygous	LOH
Zdhhc20	0.000107231	0.106141	0.48	0.45	1	heterozygous	LOH
Atp5j	0.000108379	0.119166	0.364	0.334	1	heterozygous	LOH
4930556J24Rik	0.000111308	0.127515	0.507	0.474	1	heterozygous	LOH
Itgb6	0.000114116	0.169341	0.741	0.721	1	heterozygous	LOH
Zmynd11	0.000120832	-0.105632	0.63	0.673	1	heterozygous	LOH
Fam49b	0.000122587	-0.105254	0.516	0.554	1	heterozygous	LOH
Mep1a	0.00012807	0.100649	0.164	0.136	1	heterozygous	LOH
Dnah12	0.000130963	0.115633	0.274	0.239	1	heterozygous	LOH
Serinc3	0.000132202	-0.105292	0.251	0.289	1	heterozygous	LOH
Znrf1	0.000133486	-0.108716	0.421	0.46	1	heterozygous	LOH
Gm12353	0.000134181	-0.100384	0.518	0.558	1	heterozygous	LOH
Tubgcp5	0.000135838	0.102882	0.208	0.179	1	heterozygous	LOH
Lrpprc	0.000141351	0.114771	0.533	0.508	1	heterozygous	LOH
Zfp398	0.000141521	0.103157	0.483	0.458	1	heterozygous	LOH
Etfa	0.000141917	0.109881	0.627	0.604	1	heterozygous	LOH
Synj1	0.000147841	-0.100536	0.376	0.417	1	heterozygous	LOH
Cfap69	0.000152335	0.137918	0.366	0.336	1	heterozygous	LOH
Txnrd1	0.000153795	0.100632	0.295	0.266	1	heterozygous	LOH
Hes1	0.000154429	-0.101074	0.163	0.194	1	heterozygous	LOH
Adamts6	0.00015491	-0.108331	0.157	0.189	1	heterozygous	LOH
Fhit	0.000155904	0.121122	0.933	0.93	1	heterozygous	LOH
Gm36388	0.000160014	0.115076	0.351	0.319	1	heterozygous	LOH
Myef2	0.00016585	0.101857	0.632	0.614	1	heterozygous	LOH
Wdr72	0.000170148	-0.189458	0.66	0.674	1	heterozygous	LOH
Spopl	0.000173826	0.114235	0.432	0.404	1	heterozygous	LOH
Tkt	0.000178415	0.102532	0.178	0.15	1	heterozygous	LOH
Nck2	0.000182305	-0.113165	0.352	0.383	1	heterozygous	LOH
Sod2	0.000197513	0.104476	0.493	0.469	1	heterozygous	LOH
Tmem213	0.000200748	0.104505	0.141	0.116	1	heterozygous	LOH
Rpl27	0.000210395	0.11422	0.177	0.149	1	heterozygous	LOH
Rfx7	0.00021149	-0.101842	0.546	0.581	1	heterozygous	LOH
Fgf9	0.000217436	0.118908	0.426	0.393	1	heterozygous	LOH
Pdia3	0.000236636	-0.111368	0.314	0.35	1	heterozygous	LOH
Tmprss2	0.000237334	-0.141901	0.609	0.638	1	heterozygous	LOH
Vps50	0.00024131	0.107689	0.283	0.254	1	heterozygous	LOH
Fxyd2	0.000260751	0.103722	0.955	0.951	1	heterozygous	LOH
Gm6994	0.000265007	-0.205007	0.091	0.114	1	heterozygous	LOH
Mif	0.000271392	0.120745	0.102	0.08	1	heterozygous	LOH
Ldlrad3	0.000274566	-0.119659	0.363	0.398	1	heterozygous	LOH
Itga6	0.000279853	0.104023	0.609	0.586	1	heterozygous	LOH
Fam234a	0.000309347	0.109553	0.356	0.326	1	heterozygous	LOH
Cdc42bpa	0.000312176	-0.104626	0.781	0.796	1	heterozygous	LOH
Kctd1	0.000314486	-0.156702	0.84	0.847	1	heterozygous	LOH
E130308A19Rik	0.000323594	-0.109062	0.619	0.647	1	heterozygous	LOH
Serf2	0.000339471	0.126155	0.233	0.205	1	heterozygous	LOH
Tbc1d12	0.000357542	-0.100794	0.295	0.327	1	heterozygous	LOH
Piezo1	0.000376746	-0.129937	0.508	0.541	1	heterozygous	LOH
Ly6a	0.0003844	0.142453	0.326	0.304	1	heterozygous	LOH
Tmem176b	0.000387398	0.108751	0.241	0.216	1	heterozygous	LOH
Brip1os	0.000411329	0.12368	0.252	0.226	1	heterozygous	LOH
Slc45a3	0.000433689	-0.119579	0.247	0.278	1	heterozygous	LOH
Cdip1	0.000462076	-0.107369	0.424	0.457	1	heterozygous	LOH
Rab5c	0.000472707	0.106251	0.227	0.202	1	heterozygous	LOH
Rps7	0.000485772	0.120827	0.233	0.207	1	heterozygous	LOH
Atpif1	0.000544507	0.141428	0.22	0.196	1	heterozygous	LOH
Ndufb8	0.000569794	0.120501	0.29	0.264	1	heterozygous	LOH
Bpnt1	0.000725723	0.106905	0.355	0.332	1	heterozygous	LOH
Ugt8a	0.000727689	-0.139476	0.397	0.42	1	heterozygous	LOH
Lrrfip1	0.000730236	-0.106988	0.573	0.602	1	heterozygous	LOH
Rpl9	0.000754975	0.106843	0.212	0.186	1	heterozygous	LOH
Tmem117	0.000774244	-0.184578	0.425	0.45	1	heterozygous	LOH
Washc2	0.000815418	0.101599	0.33	0.305	1	heterozygous	LOH
Rtn4	0.00089176	-0.113083	0.503	0.53	1	heterozygous	LOH
Rps15	0.000907473	0.121974	0.206	0.18	1	heterozygous	LOH
Tpcn1	0.000917416	0.100235	0.206	0.183	1	heterozygous	LOH
Cnst	0.000943759	0.10304	0.331	0.304	1	heterozygous	LOH
Kcnj10	0.00108596	-0.141349	0.225	0.25	1	heterozygous	LOH
Tmsb4x	0.0012635	0.160218	0.179	0.157	1	heterozygous	LOH
Lactb2	0.00129118	0.100203	0.175	0.15	1	heterozygous	LOH
Rpl37a	0.00148021	0.132413	0.221	0.198	1	heterozygous	LOH
Pah	0.00162462	-0.105858	0.169	0.196	1	heterozygous	LOH
Xpnpep1	0.00162783	0.105449	0.265	0.241	1	heterozygous	LOH
2210408F21Rik	0.00163424	-0.277821	0.689	0.698	1	heterozygous	LOH
Ptma	0.00164281	0.106826	0.408	0.388	1	heterozygous	LOH
Lrrc31	0.00181239	0.177671	0.313	0.293	1	heterozygous	LOH
Map3k2	0.0018145	-0.121645	0.615	0.634	1	heterozygous	LOH
Bag1	0.00183748	0.117539	0.365	0.344	1	heterozygous	LOH
Ehd4	0.00185416	0.116763	0.133	0.113	1	heterozygous	LOH
Stxbp4	0.00185579	-0.134564	0.803	0.814	1	heterozygous	LOH
Acy3	0.00202028	0.136046	0.246	0.223	1	heterozygous	LOH
Wsb1	0.00218101	0.168033	0.532	0.524	1	heterozygous	LOH
Itpr2	0.00222492	0.114633	0.437	0.406	1	heterozygous	LOH
Parp8	0.00229813	-0.11146	0.49	0.519	1	heterozygous	LOH
Gm13481	0.00230015	0.10996	0.12	0.1	1	heterozygous	LOH
Rfx3	0.00285191	-0.123772	0.617	0.63	1	heterozygous	LOH
Arhgap21	0.00287232	-0.106192	0.493	0.516	1	heterozygous	LOH
Abhd17c	0.00293722	-0.121057	0.451	0.472	1	heterozygous	LOH
Ngef	0.00307821	-0.108267	0.308	0.334	1	heterozygous	LOH
Col5a2	0.00317412	0.201067	0.244	0.218	1	heterozygous	LOH
Ndufa2	0.00336862	0.113121	0.196	0.174	1	heterozygous	LOH
Rps13	0.00432764	0.100149	0.211	0.189	1	heterozygous	LOH
Myl6	0.00438373	0.11065	0.35	0.33	1	heterozygous	LOH
Capn2	0.00458176	-0.112229	0.435	0.461	1	heterozygous	LOH
Ndufa6	0.00529124	0.10983	0.266	0.248	1	heterozygous	LOH
D630024D03Rik	0.00591874	0.112117	0.471	0.457	1	heterozygous	LOH
Nceh1	0.00608142	0.105634	0.324	0.307	1	heterozygous	LOH
Gm29266	0.00665961	-0.116757	0.166	0.187	1	heterozygous	LOH
Lamp1	0.00827669	0.119108	0.327	0.31	1	heterozygous	LOH
Fkbp5	0	1.7034	0.846	0.419	0	control	PCTS1
Noct	0	1.40393	0.617	0.189	0	control	PCTS1
Herpud1	0	1.09802	0.67	0.276	0	control	PCTS1
Atp2a2	0	1.09212	0.96	0.895	0	control	PCTS1
Cyp2j13	0	1.07503	0.852	0.638	0	control	PCTS1
Tnfrsf21	0	1.07442	0.891	0.716	0	control	PCTS1
Foxo3	0	1.07279	0.848	0.612	0	control	PCTS1
Enpp2	0	0.998473	0.969	0.904	0	control	PCTS1
Osbpl9	0	0.930887	0.96	0.87	0	control	PCTS1
Alas1	0	0.906994	0.692	0.341	0	control	PCTS1
Nr1h4	0	0.884101	0.971	0.92	0	control	PCTS1
Gk	0	0.85659	0.973	0.943	0	control	PCTS1
Ppara	0	0.837927	0.935	0.84	0	control	PCTS1
Nr1d2	0	0.76015	0.716	0.359	0	control	PCTS1
Frmd4b	0	0.559099	0.99	0.976	0	control	PCTS1
Tns1	0	0.504875	0.994	0.987	0	control	PCTS1
Ddc	0	-0.914823	0.302	0.611	0	control	PCTS1
Arntl	0	-0.92962	0.071	0.469	0	control	PCTS1
Gsta2	0	-0.939002	0.339	0.677	0	control	PCTS1
Prom1	0	-0.95682	0.269	0.619	0	control	PCTS1
Rdh16f2	0	-0.971802	0.116	0.444	0	control	PCTS1
Nav2	0	-1.04023	0.449	0.752	0	control	PCTS1
Rhobtb1	0	-1.27084	0.875	0.941	0	control	PCTS1
Npas2	0	-1.36879	0.077	0.534	0	control	PCTS1
Ugt8a	1.10902e-305	1.12807	0.699	0.395	3.12656e-301	control	PCTS1
Lncpint	7.9983e-299	0.849351	0.88	0.725	2.25488e-294	control	PCTS1
Agxt2	3.52146e-296	-0.765839	0.776	0.889	9.92771e-292	control	PCTS1
Greb1l	1.5624e-294	-0.922245	0.669	0.831	4.40473e-290	control	PCTS1
Tef	3.52899e-294	0.731745	0.843	0.594	9.94892e-290	control	PCTS1
Hao2	1.43009e-292	-0.978392	0.19	0.494	4.03172e-288	control	PCTS1
Wsb1	1.45733e-290	-1.04881	0.39	0.662	4.10849e-286	control	PCTS1
Ppp2r5e	1.92487e-287	0.677683	0.961	0.914	5.42658e-283	control	PCTS1
Fnip2	5.2969e-272	0.677345	0.929	0.819	1.4933e-267	control	PCTS1
Rgl1	1.04413e-271	0.731809	0.968	0.956	2.94362e-267	control	PCTS1
Cdkl1	3.17441e-271	-0.928659	0.532	0.761	8.94931e-267	control	PCTS1
Itch	5.73581e-270	0.625105	0.956	0.918	1.61704e-265	control	PCTS1
Ptprk	1.02038e-260	-0.424605	0.987	0.988	2.87664e-256	control	PCTS1
Etv1	2.13601e-257	0.882169	0.789	0.566	6.02184e-253	control	PCTS1
Ypel2	8.90027e-255	-0.981091	0.255	0.532	2.50916e-250	control	PCTS1
Gm53	2.99992e-251	-0.593528	0.115	0.394	8.45736e-247	control	PCTS1
Sult1d1	5.09334e-244	0.696005	0.819	0.601	1.43592e-239	control	PCTS1
Gpx3	4.81964e-241	0.886456	0.749	0.446	1.35875e-236	control	PCTS1
Snx29	8.47807e-239	-0.355124	0.995	0.993	2.39014e-234	control	PCTS1
Ces1d	4.38076e-238	0.917056	0.626	0.329	1.23502e-233	control	PCTS1
Polr3e	1.32601e-237	0.823118	0.749	0.525	3.73829e-233	control	PCTS1
Slc17a1	1.35882e-235	0.69006	0.9	0.803	3.83079e-231	control	PCTS1
Mtss1	1.00091e-234	0.662191	0.924	0.844	2.82175e-230	control	PCTS1
Cgnl1	4.48984e-230	-0.513582	0.944	0.975	1.26577e-225	control	PCTS1
Kcnj16	1.68382e-228	0.863388	0.977	0.957	4.74702e-224	control	PCTS1
Slc5a11	6.90206e-225	-0.651166	0.431	0.676	1.94583e-220	control	PCTS1
Igfbp4	1.32507e-220	0.623288	0.781	0.553	3.73564e-216	control	PCTS1
Gpc4	6.28444e-214	0.689323	0.942	0.869	1.77171e-209	control	PCTS1
Chst11	2.65588e-212	0.785463	0.569	0.279	7.48747e-208	control	PCTS1
Plk3	1.77557e-211	0.490623	0.274	0.05	5.00568e-207	control	PCTS1
Ppm1h	2.70493e-211	-0.525014	0.934	0.966	7.62574e-207	control	PCTS1
Tnfaip8	4.89479e-209	0.582396	0.988	0.977	1.37994e-204	control	PCTS1
Nckap5	4.14392e-206	-0.813355	0.375	0.625	1.16825e-201	control	PCTS1
Hsph1	9.3253e-206	0.62331	0.466	0.193	2.62899e-201	control	PCTS1
Col4a3	1.13061e-203	-0.513848	0.939	0.972	3.18741e-199	control	PCTS1
Gm32461	2.04623e-200	-0.650705	0.811	0.917	5.76874e-196	control	PCTS1
Gramd1b	5.23388e-198	0.55304	0.972	0.95	1.47553e-193	control	PCTS1
Ppp1r16b	7.25136e-198	0.541224	0.915	0.775	2.0443e-193	control	PCTS1
Gatm	1.95976e-193	-0.524427	0.898	0.967	5.52495e-189	control	PCTS1
Rlf	4.92125e-193	0.632497	0.785	0.607	1.3874e-188	control	PCTS1
Pdia3	6.76032e-192	0.693025	0.641	0.391	1.90587e-187	control	PCTS1
Per1	2.19812e-191	0.371338	0.23	0.033	6.19694e-187	control	PCTS1
Cyp4b1	3.93024e-190	1.04718	0.744	0.549	1.10801e-185	control	PCTS1
Zbtb20	2.73599e-189	0.437427	0.998	0.999	7.7133e-185	control	PCTS1
B4galt1	3.94552e-187	0.681785	0.684	0.455	1.11232e-182	control	PCTS1
Ccdc141	1.98395e-186	-0.567621	0.85	0.945	5.59315e-182	control	PCTS1
Kyat1	3.116e-183	0.657263	0.628	0.385	8.78463e-179	control	PCTS1
Ethe1	6.0255e-183	-0.562749	0.159	0.398	1.69871e-178	control	PCTS1
Npnt	2.06881e-182	-0.777089	0.55	0.727	5.8324e-178	control	PCTS1
Rnf169	1.98679e-180	0.569657	0.897	0.797	5.60116e-176	control	PCTS1
P3h2	3.09243e-176	0.606537	0.976	0.941	8.71818e-172	control	PCTS1
Bnc2	5.04498e-175	-0.362456	0.99	0.99	1.42228e-170	control	PCTS1
Abcc2	8.25442e-173	-0.574414	0.939	0.961	2.32709e-168	control	PCTS1
E230001N04Rik	2.43116e-172	0.357736	0.215	0.034	6.85392e-168	control	PCTS1
Errfi1	9.4653e-172	0.549867	0.96	0.909	2.66846e-167	control	PCTS1
Usp2	3.13168e-167	0.54176	0.552	0.298	8.82882e-163	control	PCTS1
2610307P16Rik	1.56778e-166	-0.602812	0.668	0.798	4.41988e-162	control	PCTS1
Rora	2.30558e-166	0.592173	0.912	0.793	6.49989e-162	control	PCTS1
Prickle1	6.85635e-166	-0.646348	0.345	0.587	1.93294e-161	control	PCTS1
Klf9	5.10159e-165	0.58266	0.816	0.657	1.43824e-160	control	PCTS1
Acox1	7.30046e-165	0.526352	0.927	0.841	2.05815e-160	control	PCTS1
Itga6	1.35596e-163	-0.634262	0.55	0.735	3.82271e-159	control	PCTS1
Ndel1	9.32174e-163	0.503483	0.883	0.771	2.62799e-158	control	PCTS1
Kcnk5	1.11013e-161	0.761563	0.866	0.784	3.12967e-157	control	PCTS1
Aass	4.28973e-159	0.650514	0.843	0.721	1.20936e-154	control	PCTS1
Col4a4	3.80874e-158	-0.488549	0.911	0.953	1.07376e-153	control	PCTS1
Slc12a6	2.79383e-157	0.552551	0.897	0.822	7.87636e-153	control	PCTS1
Per3	3.89974e-156	0.41887	0.369	0.14	1.09941e-151	control	PCTS1
Palld	2.86311e-155	0.611576	0.867	0.733	8.07168e-151	control	PCTS1
Arhgef10l	2.89441e-154	-0.532967	0.656	0.797	8.15993e-150	control	PCTS1
Tob2	4.06478e-154	0.529907	0.544	0.306	1.14594e-149	control	PCTS1
Myo10	1.35678e-153	0.545531	0.881	0.785	3.82502e-149	control	PCTS1
Arhgef28	4.37094e-153	0.438929	0.947	0.903	1.23226e-148	control	PCTS1
Lrrc8d	3.29939e-152	-0.446201	0.881	0.929	9.30163e-148	control	PCTS1
Plxdc2	7.62651e-152	0.487115	0.983	0.972	2.15007e-147	control	PCTS1
Arhgap26	3.30759e-150	-0.603999	0.675	0.803	9.32477e-146	control	PCTS1
Tinag	1.0457e-149	-0.396522	0.958	0.967	2.94803e-145	control	PCTS1
Acmsd	1.09522e-147	-0.627999	0.589	0.76	3.08764e-143	control	PCTS1
Per2	1.22896e-147	0.445239	0.423	0.191	3.46468e-143	control	PCTS1
Hnf1b	1.95819e-147	-0.57627	0.62	0.793	5.52053e-143	control	PCTS1
Acnat2	6.53295e-147	0.56063	0.559	0.332	1.84177e-142	control	PCTS1
Cldn10	7.16129e-147	-0.593643	0.766	0.863	2.01891e-142	control	PCTS1
Lrig2	2.46529e-144	-0.569339	0.524	0.68	6.95016e-140	control	PCTS1
Cdc37l1	4.40709e-143	0.545152	0.851	0.741	1.24245e-138	control	PCTS1
Slc13a1	9.30467e-143	0.692107	0.937	0.869	2.62317e-138	control	PCTS1
Slain2	3.70009e-142	0.495077	0.689	0.487	1.04313e-137	control	PCTS1
Car12	7.55291e-142	-0.454884	0.902	0.942	2.12932e-137	control	PCTS1
Hspa8	4.20474e-141	0.495025	0.459	0.216	1.1854e-136	control	PCTS1
Slc16a1	5.67354e-139	-0.439418	0.118	0.309	1.59949e-134	control	PCTS1
Kcnj15	1.36082e-137	0.427552	0.982	0.969	3.83641e-133	control	PCTS1
Hsp90b1	4.09405e-137	0.640882	0.64	0.448	1.1542e-132	control	PCTS1
Slc22a5	4.28966e-137	0.474723	0.865	0.74	1.20934e-132	control	PCTS1
Hspa5	1.57893e-136	0.516845	0.506	0.276	4.45132e-132	control	PCTS1
Gm43305	1.59896e-135	0.462862	0.482	0.262	4.50778e-131	control	PCTS1
Car5b	1.25538e-132	-0.484008	0.145	0.339	3.53917e-128	control	PCTS1
Lamp2	1.48209e-132	-0.444564	0.888	0.911	4.1783e-128	control	PCTS1
Slc22a30	8.04946e-132	0.543919	0.853	0.689	2.2693e-127	control	PCTS1
Glul	2.82802e-130	0.604876	0.527	0.31	7.97275e-126	control	PCTS1
Arhgap24	2.1456e-129	-0.547476	0.895	0.939	6.04886e-125	control	PCTS1
Gm42418	1.51942e-128	-0.484429	0.999	0.998	4.28355e-124	control	PCTS1
Cmbl	4.8684e-127	-0.491478	0.447	0.634	1.3725e-122	control	PCTS1
Tanc2	1.07068e-126	0.300464	0.989	0.979	3.01846e-122	control	PCTS1
Inpp5b	2.1712e-126	0.459745	0.776	0.62	6.12103e-122	control	PCTS1
Keg1	1.73396e-124	0.575028	0.928	0.876	4.88837e-120	control	PCTS1
Sec62	4.8249e-122	0.483157	0.806	0.661	1.36023e-117	control	PCTS1
Cpeb3	4.12937e-120	0.39313	0.976	0.953	1.16415e-115	control	PCTS1
Akr1c21	8.57537e-120	-0.592714	0.799	0.85	2.41757e-115	control	PCTS1
D630023F18Rik	4.72789e-119	-0.60633	0.568	0.728	1.33289e-114	control	PCTS1
Kynu	2.57269e-118	-0.64733	0.137	0.319	7.25293e-114	control	PCTS1
Pawr	6.0244e-118	0.477517	0.919	0.854	1.6984e-113	control	PCTS1
Trim7	6.41209e-118	0.566081	0.718	0.542	1.8077e-113	control	PCTS1
1700042O10Rik	8.05045e-118	-0.30965	0.05	0.197	2.26958e-113	control	PCTS1
Epc1	3.24069e-117	0.434509	0.866	0.765	9.13614e-113	control	PCTS1
Itgb6	2.23801e-116	-0.558182	0.86	0.924	6.30939e-112	control	PCTS1
Dapk1	3.06239e-116	-0.610981	0.453	0.626	8.6335e-112	control	PCTS1
Schip1	1.8664e-115	-0.509994	0.621	0.764	5.26174e-111	control	PCTS1
Cryl1	1.0662e-114	-0.307352	0.979	0.983	3.00582e-110	control	PCTS1
Cltrn	3.15941e-114	-0.572044	0.714	0.799	8.907e-110	control	PCTS1
P4ha1	6.20002e-114	0.502553	0.635	0.444	1.74791e-109	control	PCTS1
Susd3	7.32169e-113	0.47454	0.478	0.281	2.06413e-108	control	PCTS1
Lpp	4.30472e-112	-0.382508	0.931	0.955	1.21359e-107	control	PCTS1
Gm22146	8.88666e-112	0.240111	0.16	0.03	2.50533e-107	control	PCTS1
Atxn1	1.4249e-111	0.371096	0.992	0.99	4.01709e-107	control	PCTS1
Piga	5.51698e-111	0.4153	0.427	0.229	1.55535e-106	control	PCTS1
Tsc22d3	1.11942e-110	0.522577	0.521	0.317	3.15586e-106	control	PCTS1
Prlr	2.528e-110	-0.3951	0.071	0.222	7.12694e-106	control	PCTS1
Ppard	5.85516e-110	-0.47157	0.213	0.391	1.65069e-105	control	PCTS1
Tfcp2l1	5.77892e-109	0.595651	0.747	0.62	1.62919e-104	control	PCTS1
Elovl6	1.19285e-108	-0.461811	0.244	0.435	3.36287e-104	control	PCTS1
Calr	7.17952e-108	0.349471	0.301	0.119	2.02405e-103	control	PCTS1
Sik3	4.2705e-107	0.325568	0.972	0.956	1.20394e-102	control	PCTS1
Pdia4	2.09716e-105	0.367336	0.308	0.133	5.91231e-101	control	PCTS1
Pdia6	2.14751e-104	0.386537	0.36	0.172	6.05426e-100	control	PCTS1
Serinc3	7.05698e-104	0.409012	0.48	0.276	1.9895e-99	control	PCTS1
Slc22a18	4.41597e-103	-0.426938	0.688	0.796	1.24495e-98	control	PCTS1
Mid1	5.39878e-102	-0.549746	0.387	0.559	1.52202e-97	control	PCTS1
Slco3a1	5.70518e-102	0.825315	0.598	0.439	1.6084e-97	control	PCTS1
Slc16a14	3.90871e-100	0.590408	0.873	0.778	1.10194e-95	control	PCTS1
Ddhd1	4.28716e-100	-0.441746	0.355	0.525	1.20864e-95	control	PCTS1
St13	7.32702e-99	0.379753	0.722	0.55	2.06563e-94	control	PCTS1
Hoxb9	8.04181e-98	-0.235932	0.026	0.138	2.26715e-93	control	PCTS1
Kmt2e	1.64195e-97	0.350541	0.9	0.821	4.62899e-93	control	PCTS1
Sh3rf1	1.89055e-97	0.404593	0.971	0.953	5.32984e-93	control	PCTS1
Glyat	5.78089e-97	0.360895	0.913	0.853	1.62975e-92	control	PCTS1
Zfp462	3.53754e-96	-0.439271	0.573	0.717	9.97302e-92	control	PCTS1
Sel1l	4.37064e-95	0.487262	0.634	0.464	1.23217e-90	control	PCTS1
A1cf	4.77889e-95	-0.419086	0.768	0.829	1.34727e-90	control	PCTS1
Cdr2	5.06879e-95	0.431596	0.471	0.287	1.42899e-90	control	PCTS1
Fut8	7.4137e-95	-0.317705	0.942	0.956	2.09007e-90	control	PCTS1
Gm48606	1.67656e-94	-0.369232	0.123	0.276	4.72656e-90	control	PCTS1
Hyou1	7.96834e-94	0.33778	0.283	0.124	2.24644e-89	control	PCTS1
Gcnt2	1.81943e-93	0.546612	0.757	0.639	5.12934e-89	control	PCTS1
Uap1	3.97418e-93	0.492892	0.527	0.351	1.1204e-88	control	PCTS1
Gm47283	1.6696e-92	-0.683127	0.546	0.65	4.70694e-88	control	PCTS1
Dip2c	2.76588e-92	-0.364895	0.919	0.944	7.79756e-88	control	PCTS1
Trak1	1.13298e-90	0.355796	0.849	0.751	3.1941e-86	control	PCTS1
Gm30097	2.66548e-90	-0.433946	0.165	0.325	7.51452e-86	control	PCTS1
Chordc1	9.95853e-90	0.351574	0.534	0.349	2.80751e-85	control	PCTS1
Spsb4	2.71995e-89	-0.44271	0.484	0.629	7.66809e-85	control	PCTS1
Col27a1	1.40944e-88	0.44436	0.858	0.777	3.97349e-84	control	PCTS1
Gm49980	7.74524e-88	0.415542	0.384	0.21	2.18354e-83	control	PCTS1
Coq10b	3.56596e-87	0.334225	0.383	0.208	1.00531e-82	control	PCTS1
Nid2	4.9717e-87	-0.322023	0.149	0.304	1.40162e-82	control	PCTS1
0610040J01Rik	2.15875e-86	0.430911	0.839	0.736	6.08595e-82	control	PCTS1
Chn2	7.18339e-86	-0.411527	0.483	0.637	2.02514e-81	control	PCTS1
Abcg2	1.69813e-85	-0.338976	0.875	0.904	4.78737e-81	control	PCTS1
Trdn	4.31813e-85	0.477022	0.2	0.071	1.21737e-80	control	PCTS1
Tanc1	1.56517e-84	-0.39383	0.603	0.717	4.41253e-80	control	PCTS1
Ciart	2.59545e-84	0.20032	0.125	0.024	7.3171e-80	control	PCTS1
Atp1b1	1.88092e-83	0.28014	0.954	0.917	5.3027e-79	control	PCTS1
Cpn1	2.07285e-83	-0.41837	0.35	0.507	5.84377e-79	control	PCTS1
D630024D03Rik	2.21996e-83	-0.434027	0.58	0.704	6.25852e-79	control	PCTS1
Rasa2	3.08815e-83	-0.358429	0.759	0.828	8.7061e-79	control	PCTS1
Vdr	6.82873e-83	0.447596	0.826	0.753	1.92516e-78	control	PCTS1
Hlf	2.94563e-82	0.419967	0.806	0.691	8.30432e-78	control	PCTS1
Dpp4	2.09231e-81	-0.393749	0.592	0.713	5.89864e-77	control	PCTS1
Slc22a29	3.64303e-81	-0.436674	0.207	0.364	1.02704e-76	control	PCTS1
Retreg1	5.62689e-81	0.357903	0.915	0.862	1.58633e-76	control	PCTS1
Slc16a6	8.58208e-81	-0.298975	0.074	0.198	2.41946e-76	control	PCTS1
Pcx	7.88643e-80	0.390762	0.872	0.788	2.22334e-75	control	PCTS1
Banp	9.61454e-80	0.355923	0.59	0.418	2.71053e-75	control	PCTS1
Gadd45g	1.12318e-79	0.25276	0.136	0.033	3.16647e-75	control	PCTS1
Afap1l2	4.65169e-79	-0.349668	0.125	0.265	1.3114e-74	control	PCTS1
Dbp	1.90845e-78	0.213074	0.155	0.044	5.38031e-74	control	PCTS1
Ackr3	9.50473e-78	-0.425449	0.248	0.403	2.67957e-73	control	PCTS1
Mturn	1.82935e-77	0.299063	0.331	0.173	5.15732e-73	control	PCTS1
Galnt14	2.59442e-77	0.339103	0.967	0.942	7.3142e-73	control	PCTS1
Zhx3	2.72618e-77	0.393945	0.827	0.735	7.68565e-73	control	PCTS1
Canx	5.85085e-77	0.374419	0.733	0.604	1.64947e-72	control	PCTS1
Sema6a	1.57458e-76	-0.367721	0.17	0.319	4.43906e-72	control	PCTS1
Nfil3	2.96136e-76	-0.18046	0.025	0.116	8.34868e-72	control	PCTS1
E230016M11Rik	2.97375e-76	-0.404685	0.411	0.557	8.38359e-72	control	PCTS1
Ndrg1	1.08984e-75	-0.323352	0.944	0.968	3.07246e-71	control	PCTS1
Trim2	2.03722e-75	-0.387195	0.464	0.605	5.74334e-71	control	PCTS1
Gab1	2.31146e-75	0.407784	0.781	0.676	6.51646e-71	control	PCTS1
Spag9	3.31112e-75	0.279086	0.958	0.926	9.33471e-71	control	PCTS1
4931406C07Rik	3.59345e-75	0.345937	0.863	0.757	1.01306e-70	control	PCTS1
4932438A13Rik	3.72368e-75	-0.342437	0.711	0.78	1.04978e-70	control	PCTS1
Ttc7b	4.77421e-75	0.345637	0.812	0.71	1.34595e-70	control	PCTS1
Mfsd4b5	2.07481e-74	-0.389134	0.622	0.731	5.8493e-70	control	PCTS1
Dhcr24	4.12012e-74	-0.351513	0.375	0.523	1.16154e-69	control	PCTS1
Nat8f6	4.17101e-74	0.463544	0.307	0.166	1.17589e-69	control	PCTS1
Dusp16	6.75899e-74	0.357232	0.609	0.45	1.90549e-69	control	PCTS1
Srsf5	8.06829e-74	0.375578	0.669	0.505	2.27461e-69	control	PCTS1
Fxyd2	8.73739e-74	0.307399	0.323	0.161	2.46325e-69	control	PCTS1
Txndc11	1.06293e-73	0.376544	0.7	0.56	2.99661e-69	control	PCTS1
Glis1	1.38294e-73	0.257141	0.97	0.951	3.89877e-69	control	PCTS1
Slc39a14	1.99399e-73	0.362689	0.488	0.327	5.62145e-69	control	PCTS1
Mllt10	3.4675e-73	-0.284513	0.905	0.919	9.77559e-69	control	PCTS1
Acsl1	7.83876e-72	-0.513592	0.584	0.671	2.2099e-67	control	PCTS1
Gm10732	2.21209e-71	-0.340477	0.778	0.845	6.23632e-67	control	PCTS1
Sh3tc2	2.76565e-71	-0.378933	0.416	0.563	7.79691e-67	control	PCTS1
Cyp2e1	3.94186e-71	0.569054	0.437	0.285	1.11129e-66	control	PCTS1
Nuak2	4.6508e-71	-0.526244	0.339	0.495	1.31115e-66	control	PCTS1
4732463B04Rik	9.7385e-71	-0.37211	0.336	0.476	2.74548e-66	control	PCTS1
Rere	1.02227e-70	0.208506	0.989	0.984	2.88199e-66	control	PCTS1
Gm26652	9.16472e-70	-0.227575	0.078	0.193	2.58372e-65	control	PCTS1
Cmss1	1.11084e-69	-0.324944	0.995	0.992	3.13169e-65	control	PCTS1
Cdh6	1.96709e-69	-0.253488	0.039	0.137	5.54563e-65	control	PCTS1
Trpc1	2.01215e-69	0.315732	0.908	0.848	5.67265e-65	control	PCTS1
Pi4k2a	6.25409e-69	-0.370886	0.327	0.468	1.76315e-64	control	PCTS1
Dhrs3	6.48681e-69	-0.402814	0.269	0.408	1.82876e-64	control	PCTS1
Slc25a13	9.85807e-69	0.307759	0.906	0.857	2.77919e-64	control	PCTS1
Cfap69	1.47723e-68	-0.438439	0.719	0.789	4.16462e-64	control	PCTS1
Kl	1.94471e-68	0.40986	0.854	0.778	5.48254e-64	control	PCTS1
Atrnl1	2.92396e-68	0.289809	0.955	0.926	8.24322e-64	control	PCTS1
Hsd17b11	5.16303e-68	0.473601	0.454	0.306	1.45556e-63	control	PCTS1
Myo5b	7.44116e-68	-0.319205	0.826	0.876	2.09781e-63	control	PCTS1
Dtx4	9.26613e-68	-0.244596	0.082	0.196	2.61231e-63	control	PCTS1
Rab3ip	9.95975e-68	-0.290847	0.879	0.903	2.80785e-63	control	PCTS1
Itga1	2.4565e-67	-0.378604	0.603	0.707	6.92537e-63	control	PCTS1
Pkp4	3.35226e-67	0.257497	0.983	0.969	9.45069e-63	control	PCTS1
Hnf4a	7.67863e-67	0.276893	0.925	0.869	2.16476e-62	control	PCTS1
Fam214a	1.30112e-66	0.364474	0.901	0.846	3.66813e-62	control	PCTS1
Cyp2c23	2.45516e-66	-0.230759	0.085	0.202	6.92158e-62	control	PCTS1
Dusp1	4.54866e-66	0.227362	0.145	0.046	1.28236e-61	control	PCTS1
Macf1	5.97394e-66	-0.244464	0.949	0.965	1.68417e-61	control	PCTS1
Magt1	8.51326e-66	0.362233	0.575	0.422	2.40006e-61	control	PCTS1
Smarca2	1.39443e-65	0.517466	0.837	0.782	3.93119e-61	control	PCTS1
Lin52	1.43336e-65	0.311392	0.872	0.794	4.04092e-61	control	PCTS1
Atp1a1	4.50214e-65	0.371612	0.856	0.767	1.26924e-60	control	PCTS1
Adamts6	9.63398e-65	0.451845	0.751	0.642	2.71601e-60	control	PCTS1
Gm14764	1.00104e-64	0.281019	0.362	0.21	2.82214e-60	control	PCTS1
Mpp5	1.93691e-64	0.357444	0.804	0.71	5.46054e-60	control	PCTS1
Coq8a	5.98658e-64	-0.313889	0.214	0.349	1.68774e-59	control	PCTS1
Eci3	1.48637e-63	-0.34045	0.238	0.378	4.19038e-59	control	PCTS1
Cobll1	1.53257e-63	0.262274	0.952	0.926	4.32062e-59	control	PCTS1
Sorl1	1.81122e-63	-0.331463	0.287	0.425	5.10619e-59	control	PCTS1
Pik3ca	3.16049e-63	0.322815	0.824	0.712	8.91006e-59	control	PCTS1
Vgll4	4.22795e-63	0.394708	0.586	0.439	1.19194e-58	control	PCTS1
Gm47564	5.7596e-63	-0.348058	0.169	0.303	1.62375e-58	control	PCTS1
Slc22a12	6.3019e-63	-0.407223	0.398	0.525	1.77663e-58	control	PCTS1
Pitpnc1	6.82393e-63	0.273955	0.981	0.971	1.9238e-58	control	PCTS1
Ugt2b38	1.58475e-62	0.419833	0.808	0.732	4.46773e-58	control	PCTS1
Mknk2	2.15101e-62	0.184574	0.189	0.076	6.06414e-58	control	PCTS1
Xylt1	4.93183e-62	0.282883	0.915	0.864	1.39038e-57	control	PCTS1
Gm42941	5.28412e-62	0.313985	0.442	0.296	1.4897e-57	control	PCTS1
Ddit3	5.94296e-62	0.212649	0.2	0.085	1.67544e-57	control	PCTS1
Adam11	1.33304e-61	0.226473	0.191	0.079	3.7581e-57	control	PCTS1
Gm16010	1.40781e-61	-0.256206	0.076	0.181	3.96891e-57	control	PCTS1
Oxr1	4.63334e-61	-0.215907	0.964	0.976	1.30623e-56	control	PCTS1
Osbpl8	4.70829e-61	-0.3139	0.953	0.953	1.32736e-56	control	PCTS1
Atp5md	5.15977e-61	0.179211	0.149	0.05	1.45464e-56	control	PCTS1
Insc	6.75099e-61	-0.161016	0.032	0.116	1.90324e-56	control	PCTS1
Rbpms	7.18553e-61	0.319459	0.924	0.885	2.02575e-56	control	PCTS1
Shank2	8.53919e-61	-0.308418	0.773	0.84	2.40737e-56	control	PCTS1
Ugt3a2	3.39166e-60	0.325871	0.81	0.714	9.56177e-56	control	PCTS1
Ap1g1	5.13619e-60	0.285067	0.852	0.783	1.44799e-55	control	PCTS1
Lrmda	6.10447e-60	0.265268	0.977	0.957	1.72097e-55	control	PCTS1
Fmo5	7.57841e-60	0.401359	0.308	0.176	2.13651e-55	control	PCTS1
Bphl	7.84899e-60	-0.349578	0.635	0.713	2.21279e-55	control	PCTS1
Vwa8	1.55201e-59	0.303614	0.937	0.903	4.37541e-55	control	PCTS1
Gm44764	1.68791e-59	-0.335615	0.308	0.438	4.75855e-55	control	PCTS1
Nipsnap1	3.13733e-59	-0.316003	0.613	0.704	8.84476e-55	control	PCTS1
Pik3c2g	3.70889e-59	0.291848	0.953	0.933	1.04561e-54	control	PCTS1
Dnajc3	6.53608e-59	0.404824	0.577	0.448	1.84265e-54	control	PCTS1
Nampt	7.26845e-59	0.308154	0.463	0.315	2.04912e-54	control	PCTS1
Cys1	1.74815e-58	0.322413	0.57	0.431	4.92837e-54	control	PCTS1
P4hb	2.21862e-58	0.226228	0.291	0.154	6.25472e-54	control	PCTS1
Asxl3	3.76702e-58	-0.355169	0.28	0.416	1.062e-53	control	PCTS1
Sugct	6.25646e-58	0.281794	0.96	0.941	1.76382e-53	control	PCTS1
Clec2d	2.47379e-57	0.291853	0.358	0.218	6.97412e-53	control	PCTS1
Sipa1l1	4.06644e-57	-0.263846	0.925	0.944	1.14641e-52	control	PCTS1
Pcyt1a	4.81532e-57	0.323069	0.683	0.56	1.35753e-52	control	PCTS1
Nus1	1.13531e-56	0.325753	0.831	0.733	3.20067e-52	control	PCTS1
Mylip	1.39203e-56	0.295587	0.436	0.285	3.92441e-52	control	PCTS1
Dnajb11	2.38457e-56	0.25354	0.357	0.214	6.72259e-52	control	PCTS1
Aspa	2.39477e-56	0.326111	0.886	0.836	6.75135e-52	control	PCTS1
Mylk	2.89555e-56	0.482502	0.656	0.524	8.16312e-52	control	PCTS1
Camk2d	4.60366e-56	-0.323517	0.711	0.789	1.29786e-51	control	PCTS1
Sgk1	5.32424e-56	0.243907	0.129	0.042	1.50101e-51	control	PCTS1
Mertk	1.10947e-55	0.328599	0.831	0.752	3.12783e-51	control	PCTS1
Pvt1	1.66057e-55	-0.357252	0.475	0.596	4.68146e-51	control	PCTS1
Pde9a	2.64696e-55	-0.289455	0.368	0.5	7.46231e-51	control	PCTS1
Gm3716	3.53175e-55	-0.268817	0.178	0.3	9.9567e-51	control	PCTS1
Ncoa7	8.63594e-55	-0.260522	0.925	0.946	2.43465e-50	control	PCTS1
Camk1d	1.11763e-54	-0.320792	0.976	0.973	3.15082e-50	control	PCTS1
Col18a1	1.52575e-54	-0.276412	0.149	0.268	4.3014e-50	control	PCTS1
Cyfip2	1.836e-54	0.271536	0.655	0.509	5.17607e-50	control	PCTS1
Bnip3	1.93377e-54	0.25238	0.341	0.204	5.45168e-50	control	PCTS1
Tmem19	5.37733e-54	-0.289668	0.244	0.37	1.51598e-49	control	PCTS1
Wwtr1	8.02005e-54	0.296222	0.828	0.737	2.26101e-49	control	PCTS1
Trps1	8.36536e-54	0.277117	0.989	0.976	2.35836e-49	control	PCTS1
Kansl1l	8.72879e-54	0.238802	0.975	0.962	2.46082e-49	control	PCTS1
Cubn	2.6395e-53	-0.251897	0.91	0.945	7.44126e-49	control	PCTS1
Gm44850	3.23025e-53	0.242331	0.161	0.065	9.10673e-49	control	PCTS1
AY036118	5.64433e-53	0.146807	0.555	0.372	1.59125e-48	control	PCTS1
Hacd2	7.89231e-53	0.313468	0.816	0.741	2.225e-48	control	PCTS1
Foxo1	9.28779e-53	0.317168	0.825	0.734	2.61841e-48	control	PCTS1
Myof	9.75332e-53	-0.280531	0.181	0.303	2.74966e-48	control	PCTS1
Dnajc13	1.3143e-52	0.240532	0.939	0.905	3.70528e-48	control	PCTS1
Fam76a	4.27328e-52	0.280578	0.485	0.342	1.20472e-47	control	PCTS1
Pde7b	7.68488e-52	-0.393965	0.186	0.307	2.16652e-47	control	PCTS1
Fxr1	1.05133e-51	0.258958	0.804	0.719	2.96391e-47	control	PCTS1
Fbxw11	1.19894e-51	0.290294	0.802	0.721	3.38004e-47	control	PCTS1
Slc17a3	2.58776e-51	0.379153	0.839	0.774	7.29541e-47	control	PCTS1
Csnk1g3	3.04768e-51	0.28527	0.805	0.722	8.59203e-47	control	PCTS1
Rab11fip3	4.61094e-51	0.195825	0.99	0.983	1.29992e-46	control	PCTS1
Id2	5.8296e-51	-0.360636	0.385	0.5	1.64348e-46	control	PCTS1
Creld2	1.4248e-50	0.150447	0.127	0.044	4.01678e-46	control	PCTS1
Hectd1	1.68126e-50	0.277919	0.815	0.719	4.73982e-46	control	PCTS1
Cadps2	2.03888e-50	-0.417205	0.215	0.332	5.748e-46	control	PCTS1
Rin2	2.41973e-50	-0.296691	0.736	0.797	6.82171e-46	control	PCTS1
Ldlr	3.79784e-50	-0.279692	0.168	0.283	1.07069e-45	control	PCTS1
G6pc	4.20093e-50	-0.380732	0.654	0.744	1.18433e-45	control	PCTS1
Prkag3	4.37188e-50	0.2565	0.241	0.129	1.23252e-45	control	PCTS1
Manf	5.62373e-50	0.245747	0.313	0.186	1.58544e-45	control	PCTS1
Fggy	5.81836e-50	0.189376	0.985	0.979	1.64031e-45	control	PCTS1
Xbp1	5.90192e-50	0.214475	0.264	0.144	1.66387e-45	control	PCTS1
Ldlrad3	9.81598e-50	0.273666	0.887	0.838	2.76732e-45	control	PCTS1
Neo1	1.44791e-49	-0.333652	0.557	0.644	4.08195e-45	control	PCTS1
Col8a1	1.48731e-49	0.963419	0.391	0.293	4.19303e-45	control	PCTS1
Thra	2.12436e-49	-0.224169	0.105	0.207	5.98898e-45	control	PCTS1
Kif27	2.79971e-49	-0.21609	0.095	0.195	7.89295e-45	control	PCTS1
Il34	5.38362e-49	0.227983	0.133	0.05	1.51775e-44	control	PCTS1
Erp44	5.4711e-49	0.292336	0.677	0.554	1.54241e-44	control	PCTS1
Bag2	1.66668e-48	0.18725	0.191	0.091	4.69869e-44	control	PCTS1
Gm40123	1.91293e-48	0.241543	0.374	0.24	5.39295e-44	control	PCTS1
Dab2	2.03573e-48	0.208223	0.996	0.997	5.73913e-44	control	PCTS1
Csrnp3	2.04366e-48	-0.278716	0.315	0.442	5.76148e-44	control	PCTS1
Gab2	2.72847e-48	-0.347122	0.676	0.752	7.69211e-44	control	PCTS1
Zbtb38	4.17505e-48	-0.324025	0.525	0.615	1.17703e-43	control	PCTS1
Aoah	4.60943e-48	-0.240786	0.859	0.892	1.29949e-43	control	PCTS1
Comt	5.57027e-48	-0.331579	0.653	0.717	1.57037e-43	control	PCTS1
Zbtb16	5.60996e-48	0.451426	0.287	0.175	1.58156e-43	control	PCTS1
Ank3	5.66772e-48	0.192223	0.99	0.985	1.59784e-43	control	PCTS1
Slc47a1	6.67975e-48	-0.195982	0.975	0.974	1.88315e-43	control	PCTS1
Pkia	9.35649e-48	-0.294898	0.293	0.421	2.63778e-43	control	PCTS1
Arhgap15	9.99141e-48	0.33864	0.403	0.273	2.81678e-43	control	PCTS1
Cux1	1.27944e-47	0.208476	0.973	0.963	3.60699e-43	control	PCTS1
Gm42937	1.61825e-47	0.212247	0.264	0.149	4.56218e-43	control	PCTS1
Phactr2	2.63792e-47	-0.324864	0.703	0.779	7.43683e-43	control	PCTS1
Angpt1	4.06449e-47	-0.393059	0.713	0.785	1.14586e-42	control	PCTS1
Zc3h6	6.18901e-47	-0.287449	0.222	0.339	1.7448e-42	control	PCTS1
Ccser2	8.26244e-47	-0.292208	0.772	0.818	2.32935e-42	control	PCTS1
Acaa2	1.00738e-46	-0.325918	0.312	0.424	2.84e-42	control	PCTS1
Rad54l2	1.72132e-46	0.309453	0.645	0.538	4.85274e-42	control	PCTS1
Cmah	2.02267e-46	-0.318119	0.604	0.703	5.7023e-42	control	PCTS1
Ak4	2.13535e-46	0.279901	0.563	0.428	6.01999e-42	control	PCTS1
Gm7932	2.55911e-46	-0.185595	0.083	0.175	7.21466e-42	control	PCTS1
Itpr1	2.58183e-46	-0.142166	0.994	0.993	7.2787e-42	control	PCTS1
Fam163a	2.58691e-46	-0.338497	0.453	0.567	7.29302e-42	control	PCTS1
Prss8	3.05385e-46	0.208609	0.397	0.257	8.60942e-42	control	PCTS1
Trp53bp2	3.4471e-46	0.252007	0.584	0.446	9.71808e-42	control	PCTS1
Slc1a1	3.74769e-46	-0.268002	0.782	0.835	1.05655e-41	control	PCTS1
Tmem53	4.06751e-46	-0.236963	0.198	0.31	1.14671e-41	control	PCTS1
Tspan14	7.42279e-46	-0.284007	0.454	0.565	2.09263e-41	control	PCTS1
Swt1	1.04079e-45	0.289883	0.704	0.595	2.93419e-41	control	PCTS1
Plch1	1.41024e-45	-0.280373	0.222	0.339	3.97575e-41	control	PCTS1
Dpep1	1.89891e-45	-0.319435	0.34	0.452	5.35339e-41	control	PCTS1
Slc25a42	2.28877e-45	0.283221	0.658	0.533	6.4525e-41	control	PCTS1
Clpx	2.3705e-45	-0.361209	0.732	0.768	6.68292e-41	control	PCTS1
Slc11a2	7.56498e-45	-0.27423	0.398	0.506	2.13272e-40	control	PCTS1
Aco1	9.72402e-45	-0.299067	0.542	0.625	2.7414e-40	control	PCTS1
Col4a1	1.35393e-44	-0.287186	0.395	0.51	3.817e-40	control	PCTS1
Aldob	2.03481e-44	-0.290374	0.886	0.907	5.73652e-40	control	PCTS1
Gm35721	2.25306e-44	-0.200997	0.076	0.163	6.35183e-40	control	PCTS1
Slc37a4	2.52784e-44	0.248784	0.456	0.321	7.12648e-40	control	PCTS1
Arhgef2	2.84611e-44	-0.266676	0.378	0.49	8.02377e-40	control	PCTS1
Khdrbs2	3.30307e-44	0.253393	0.116	0.043	9.31202e-40	control	PCTS1
Slc43a2	4.91835e-44	-0.260302	0.737	0.823	1.38658e-39	control	PCTS1
C430014B12Rik	7.53504e-44	-0.245909	0.222	0.331	2.12428e-39	control	PCTS1
Mapk14	8.79675e-44	0.253828	0.846	0.788	2.47998e-39	control	PCTS1
St3gal6	1.03556e-43	-0.266348	0.175	0.281	2.91944e-39	control	PCTS1
Sat1	1.68453e-43	-0.302849	0.417	0.532	4.74902e-39	control	PCTS1
Srrm2	2.75674e-43	0.184649	0.942	0.923	7.77179e-39	control	PCTS1
Nrxn2	2.81779e-43	-0.171486	0.077	0.162	7.94391e-39	control	PCTS1
Tspan9	3.29567e-43	-0.285843	0.461	0.57	9.29114e-39	control	PCTS1
Auts2	4.14532e-43	0.184204	0.991	0.987	1.16865e-38	control	PCTS1
Klf13	4.68588e-43	0.255553	0.435	0.305	1.32104e-38	control	PCTS1
Chic1	5.43135e-43	-0.267836	0.217	0.325	1.53121e-38	control	PCTS1
Snrk	5.56497e-43	0.247833	0.521	0.39	1.56888e-38	control	PCTS1
Gm43581	5.85733e-43	-0.132715	0.035	0.102	1.6513e-38	control	PCTS1
Fzd6	8.25465e-43	-0.206109	0.113	0.209	2.32715e-38	control	PCTS1
Etv6	1.01372e-42	0.387586	0.711	0.628	2.85789e-38	control	PCTS1
Tmem252	1.04144e-42	0.210556	0.2	0.104	2.93604e-38	control	PCTS1
Auh	1.16866e-42	-0.291684	0.402	0.502	3.29468e-38	control	PCTS1
Palm3	1.2051e-42	-0.213049	0.133	0.231	3.39741e-38	control	PCTS1
Epb41l5	1.20894e-42	0.228069	0.899	0.867	3.40824e-38	control	PCTS1
Gm16311	1.65987e-42	0.34255	0.81	0.744	4.67951e-38	control	PCTS1
Pbx1	1.68157e-42	-0.229323	0.949	0.963	4.74069e-38	control	PCTS1
Enpep	1.79743e-42	-0.284034	0.381	0.49	5.06731e-38	control	PCTS1
Gm42716	2.47858e-42	-0.116854	0.034	0.1	6.9876e-38	control	PCTS1
Nudt19	3.77688e-42	0.518443	0.337	0.232	1.06478e-37	control	PCTS1
Gldc	6.30812e-42	0.517044	0.761	0.743	1.77838e-37	control	PCTS1
Resf1	7.99933e-42	0.323908	0.578	0.463	2.25517e-37	control	PCTS1
Itsn2	1.04452e-41	0.244249	0.849	0.783	2.94471e-37	control	PCTS1
Svopl	1.10616e-41	-0.303133	0.656	0.722	3.11849e-37	control	PCTS1
Tjp2	1.25424e-41	-0.261335	0.404	0.512	3.53594e-37	control	PCTS1
Narf	1.30331e-41	0.222424	0.409	0.286	3.67429e-37	control	PCTS1
Alcam	1.35369e-41	-0.314371	0.153	0.258	3.81632e-37	control	PCTS1
Pakap.1	2.076e-41	-0.150857	0.937	0.973	5.85266e-37	control	PCTS1
Il15	2.30432e-41	0.292791	0.795	0.73	6.49633e-37	control	PCTS1
Il7	2.59617e-41	0.193596	0.271	0.162	7.31914e-37	control	PCTS1
Sdc2	2.60001e-41	0.382983	0.609	0.498	7.32996e-37	control	PCTS1
Clip2	2.60855e-41	-0.24438	0.275	0.386	7.35401e-37	control	PCTS1
Fndc3b	2.98017e-41	-0.295285	0.558	0.642	8.40169e-37	control	PCTS1
Slc2a5	3.26133e-41	-0.207783	0.179	0.288	9.19433e-37	control	PCTS1
Nt5e	3.61691e-41	-0.275493	0.282	0.399	1.01968e-36	control	PCTS1
Uso1	4.39401e-41	0.263933	0.545	0.423	1.23876e-36	control	PCTS1
Large1	5.75885e-41	-0.25005	0.874	0.894	1.62354e-36	control	PCTS1
Nsdhl	6.65503e-41	-0.308786	0.383	0.478	1.87619e-36	control	PCTS1
Gprin3	8.64722e-41	0.229024	0.277	0.168	2.43782e-36	control	PCTS1
Fam13a	9.05464e-41	-0.338123	0.716	0.761	2.55268e-36	control	PCTS1
Akr1d1	9.81445e-41	-0.278682	0.118	0.21	2.76689e-36	control	PCTS1
Gbe1	1.54491e-40	0.287952	0.615	0.5	4.35541e-36	control	PCTS1
Prnp	1.60248e-40	0.21754	0.403	0.274	4.51771e-36	control	PCTS1
Etfb	1.72342e-40	0.174972	0.157	0.072	4.85865e-36	control	PCTS1
Dnaja1	2.87974e-40	0.280735	0.596	0.48	8.11855e-36	control	PCTS1
Lonrf3	3.34741e-40	-0.228372	0.13	0.226	9.43703e-36	control	PCTS1
Atp6v0d1	4.63969e-40	0.241164	0.552	0.425	1.30802e-35	control	PCTS1
Ptpn1	4.75472e-40	0.212182	0.388	0.263	1.34045e-35	control	PCTS1
Ube2b	5.6483e-40	0.257698	0.716	0.617	1.59237e-35	control	PCTS1
Gopc	6.08338e-40	0.228076	0.614	0.487	1.71503e-35	control	PCTS1
Rb1	7.07701e-40	-0.266185	0.564	0.649	1.99515e-35	control	PCTS1
Pum2	7.25408e-40	0.22598	0.849	0.785	2.04507e-35	control	PCTS1
Arsg	7.78887e-40	-0.276699	0.15	0.245	2.19584e-35	control	PCTS1
Dst	8.09477e-40	-0.25777	0.814	0.837	2.28208e-35	control	PCTS1
Tesk2	1.34999e-39	0.272665	0.691	0.588	3.80588e-35	control	PCTS1
Slco1a6	1.43484e-39	0.369936	0.696	0.579	4.04509e-35	control	PCTS1
Msn	1.73208e-39	-0.305871	0.301	0.408	4.88307e-35	control	PCTS1
Epb41l3	2.03322e-39	-0.426618	0.731	0.788	5.73206e-35	control	PCTS1
0610043K17Rik	3.6151e-39	0.331364	0.522	0.405	1.01917e-34	control	PCTS1
Ppargc1a	4.18672e-39	0.311609	0.917	0.885	1.18032e-34	control	PCTS1
Ces1f	4.52302e-39	0.363722	0.613	0.507	1.27513e-34	control	PCTS1
Nat8f3	5.16604e-39	0.260315	0.422	0.301	1.45641e-34	control	PCTS1
Mical2	6.53845e-39	-0.19012	0.102	0.19	1.84332e-34	control	PCTS1
Gm41792	1.0552e-38	-0.182342	0.151	0.248	2.97482e-34	control	PCTS1
Sh3tc1	1.2934e-38	-0.236167	0.31	0.416	3.64636e-34	control	PCTS1
Slc22a23	1.37211e-38	-0.22236	0.913	0.942	3.86824e-34	control	PCTS1
Hacl1	1.81758e-38	-0.41988	0.392	0.479	5.12412e-34	control	PCTS1
Jam3	1.97428e-38	-0.290142	0.377	0.478	5.56589e-34	control	PCTS1
Armh4	2.20112e-38	-0.247712	0.213	0.32	6.20541e-34	control	PCTS1
Dmxl1	2.41752e-38	-0.178465	0.945	0.954	6.81547e-34	control	PCTS1
Olfml1	3.13034e-38	-0.174172	0.087	0.169	8.82506e-34	control	PCTS1
Espn	3.37695e-38	-0.215063	0.155	0.251	9.52031e-34	control	PCTS1
Arid4b	3.82624e-38	0.225285	0.822	0.744	1.07869e-33	control	PCTS1
Myo9a	3.90718e-38	-0.252011	0.829	0.86	1.10151e-33	control	PCTS1
Alpl	4.00912e-38	0.327925	0.833	0.778	1.13025e-33	control	PCTS1
Gm9968	5.65916e-38	0.204524	0.359	0.242	1.59543e-33	control	PCTS1
Top1	5.97406e-38	0.248637	0.779	0.697	1.68421e-33	control	PCTS1
Fbxw17	8.03319e-38	-0.215463	0.19	0.289	2.26472e-33	control	PCTS1
Neu1	1.08512e-37	0.297293	0.799	0.733	3.05917e-33	control	PCTS1
Slc18b1	1.25291e-37	-0.202178	0.152	0.248	3.53221e-33	control	PCTS1
Slc5a12	1.34022e-37	0.20232	0.936	0.912	3.77834e-33	control	PCTS1
Ncam1	1.55084e-37	-0.301705	0.089	0.172	4.37213e-33	control	PCTS1
Plcl1	1.56096e-37	-0.261916	0.919	0.939	4.40065e-33	control	PCTS1
Ski	1.64437e-37	-0.254962	0.557	0.63	4.63582e-33	control	PCTS1
Stip1	1.66054e-37	0.201748	0.284	0.177	4.68141e-33	control	PCTS1
B130024G19Rik	1.92243e-37	-0.270595	0.218	0.319	5.41971e-33	control	PCTS1
Wipf1	2.08118e-37	-0.272829	0.218	0.321	5.86727e-33	control	PCTS1
Stxbp6	2.0894e-37	-0.2844	0.668	0.746	5.89044e-33	control	PCTS1
Zmiz1	3.24127e-37	-0.248794	0.648	0.719	9.1378e-33	control	PCTS1
Ccnd1	3.42281e-37	0.228786	0.253	0.152	9.64959e-33	control	PCTS1
Cluh	3.67338e-37	-0.24867	0.4	0.503	1.0356e-32	control	PCTS1
Hoga1	4.38121e-37	-0.217359	0.879	0.887	1.23515e-32	control	PCTS1
Nabp1	4.47823e-37	0.274782	0.586	0.472	1.2625e-32	control	PCTS1
Adcy9	5.14515e-37	-0.251582	0.625	0.701	1.45052e-32	control	PCTS1
Slc22a4	5.20458e-37	-0.265242	0.473	0.572	1.46727e-32	control	PCTS1
Mansc4	6.00581e-37	-0.257351	0.369	0.466	1.69316e-32	control	PCTS1
Hsp90ab1	7.44829e-37	0.155556	0.51	0.363	2.09982e-32	control	PCTS1
Olfm4	8.3102e-37	0.207815	0.353	0.238	2.34281e-32	control	PCTS1
Gm15962	1.28887e-36	0.19909	0.311	0.203	3.63359e-32	control	PCTS1
Pcbp3	1.47517e-36	0.313827	0.683	0.599	4.15881e-32	control	PCTS1
Dzip1	2.35795e-36	-0.183907	0.111	0.197	6.64755e-32	control	PCTS1
Dglucy	2.49213e-36	-0.256539	0.396	0.502	7.0258e-32	control	PCTS1
Shisal1	2.67766e-36	-0.174811	0.069	0.143	7.54886e-32	control	PCTS1
St5	2.71257e-36	-0.198497	0.112	0.2	7.64727e-32	control	PCTS1
Gm36372	3.07325e-36	-0.136894	0.038	0.1	8.6641e-32	control	PCTS1
Tdrd7	3.40301e-36	-0.213707	0.239	0.339	9.59377e-32	control	PCTS1
Ubl3	4.44802e-36	0.236725	0.569	0.454	1.25398e-31	control	PCTS1
Prodh	6.62325e-36	0.223926	0.769	0.663	1.86723e-31	control	PCTS1
Cnnm1	6.97719e-36	-0.287291	0.331	0.429	1.96701e-31	control	PCTS1
Fhl1	7.0097e-36	0.342113	0.692	0.617	1.97617e-31	control	PCTS1
Map7	7.41202e-36	-0.215546	0.917	0.927	2.0896e-31	control	PCTS1
Thnsl2	9.54994e-36	-0.292858	0.436	0.517	2.69232e-31	control	PCTS1
B3gat2	1.3597e-35	-0.247137	0.707	0.767	3.83326e-31	control	PCTS1
Tsga10	1.56178e-35	0.254748	0.372	0.262	4.40297e-31	control	PCTS1
Akirin2	1.68969e-35	0.211482	0.469	0.349	4.76356e-31	control	PCTS1
Lypla1	1.71123e-35	0.265788	0.735	0.653	4.82431e-31	control	PCTS1
Mtr	1.94383e-35	-0.276359	0.496	0.575	5.48005e-31	control	PCTS1
Fam126b	1.99889e-35	0.244598	0.676	0.581	5.63528e-31	control	PCTS1
Zfp608	2.07808e-35	-0.254226	0.686	0.742	5.85853e-31	control	PCTS1
Sec24a	2.41914e-35	0.21848	0.763	0.683	6.82004e-31	control	PCTS1
Kctd9	2.65349e-35	-0.249647	0.498	0.58	7.48072e-31	control	PCTS1
Taco1	2.71186e-35	0.18212	0.412	0.292	7.64528e-31	control	PCTS1
Cyp27a1	2.78195e-35	0.255372	0.436	0.327	7.84286e-31	control	PCTS1
Ttll4	3.27901e-35	0.249381	0.675	0.578	9.24417e-31	control	PCTS1
Cyp24a1	3.74443e-35	0.382395	0.327	0.219	1.05563e-30	control	PCTS1
Hsd17b12	3.95678e-35	0.251655	0.487	0.375	1.11549e-30	control	PCTS1
Mgat5	4.94562e-35	-0.261811	0.791	0.826	1.39427e-30	control	PCTS1
B2m	6.93799e-35	0.137782	0.141	0.066	1.95596e-30	control	PCTS1
Ankrd29	7.03814e-35	0.213505	0.317	0.215	1.98419e-30	control	PCTS1
Etv5	8.21904e-35	0.254325	0.401	0.291	2.31711e-30	control	PCTS1
Nr2f2	9.47156e-35	-0.262461	0.43	0.521	2.67022e-30	control	PCTS1
Svil	1.10644e-34	-0.246503	0.584	0.666	3.11928e-30	control	PCTS1
Aadat	1.13165e-34	0.476066	0.251	0.158	3.19036e-30	control	PCTS1
Slc29a3	1.37906e-34	-0.236832	0.316	0.415	3.88784e-30	control	PCTS1
Ncoa4	1.57256e-34	0.180883	0.39	0.272	4.43336e-30	control	PCTS1
Nedd4l	2.35258e-34	0.194594	0.96	0.932	6.6324e-30	control	PCTS1
Naa16	2.37118e-34	0.227718	0.594	0.49	6.68484e-30	control	PCTS1
Dynll2	2.4417e-34	0.138	0.237	0.138	6.88365e-30	control	PCTS1
Gm20713	2.45039e-34	0.258901	0.272	0.173	6.90813e-30	control	PCTS1
A530041M06Rik	2.67421e-34	-0.146604	0.074	0.147	7.53912e-30	control	PCTS1
Ubxn4	2.78129e-34	0.236959	0.667	0.576	7.84101e-30	control	PCTS1
Ripk4	2.88294e-34	0.150593	0.243	0.146	8.1276e-30	control	PCTS1
Sult1c2	3.55182e-34	-0.253136	0.541	0.618	1.00133e-29	control	PCTS1
Ttyh2	4.25402e-34	-0.239894	0.369	0.461	1.19929e-29	control	PCTS1
Syt14	4.27389e-34	0.249974	0.708	0.62	1.2049e-29	control	PCTS1
Gm10804	4.55611e-34	-0.258502	0.476	0.558	1.28446e-29	control	PCTS1
Rad21	6.28801e-34	0.213275	0.466	0.35	1.77272e-29	control	PCTS1
Cnksr3	9.46134e-34	0.273148	0.496	0.39	2.66734e-29	control	PCTS1
Zfp385b	9.88247e-34	-0.278488	0.29	0.392	2.78607e-29	control	PCTS1
Igfbp7	1.00179e-33	-0.268761	0.843	0.872	2.82423e-29	control	PCTS1
Aak1	1.51562e-33	0.205048	0.928	0.89	4.27284e-29	control	PCTS1
Sel1l3	1.64843e-33	-0.242218	0.64	0.703	4.64726e-29	control	PCTS1
Cftr	1.84642e-33	-0.278549	0.361	0.463	5.20543e-29	control	PCTS1
Sgsm2	1.9827e-33	-0.246003	0.379	0.472	5.58962e-29	control	PCTS1
Fign	2.04501e-33	-0.271002	0.495	0.59	5.76529e-29	control	PCTS1
Dynll1	2.10883e-33	0.10815	0.105	0.042	5.9452e-29	control	PCTS1
Ikzf2	3.68602e-33	-0.261024	0.301	0.401	1.03916e-28	control	PCTS1
Gls	6.08975e-33	-0.261134	0.659	0.724	1.71682e-28	control	PCTS1
Slc16a2	7.21097e-33	-0.276467	0.746	0.794	2.03292e-28	control	PCTS1
Aco2	7.28805e-33	0.217281	0.751	0.67	2.05465e-28	control	PCTS1
Arhgap22	7.40769e-33	-0.135047	0.087	0.163	2.08838e-28	control	PCTS1
Fam20c	7.46442e-33	-0.213566	0.265	0.368	2.10437e-28	control	PCTS1
Gm10135	7.60076e-33	0.154929	0.195	0.109	2.14281e-28	control	PCTS1
Ptprj	8.62221e-33	-0.229445	0.787	0.83	2.43077e-28	control	PCTS1
Slc6a18	8.64911e-33	-0.341326	0.101	0.179	2.43836e-28	control	PCTS1
Pls1	9.0053e-33	-0.236608	0.606	0.681	2.53878e-28	control	PCTS1
Gm19950	9.79223e-33	0.421117	0.774	0.707	2.76063e-28	control	PCTS1
Eif2ak2	1.11292e-32	-0.190661	0.171	0.263	3.13754e-28	control	PCTS1
Dnajb6	1.26011e-32	0.209258	0.59	0.469	3.5525e-28	control	PCTS1
Lonrf1	1.33626e-32	0.147998	0.257	0.159	3.76718e-28	control	PCTS1
Shmt1	1.43396e-32	-0.245031	0.2	0.287	4.04262e-28	control	PCTS1
Tbc1d10a	2.00617e-32	0.193592	0.525	0.409	5.65579e-28	control	PCTS1
C2cd5	2.48259e-32	-0.246233	0.434	0.521	6.99891e-28	control	PCTS1
Klf15	2.65767e-32	0.182297	0.324	0.221	7.49249e-28	control	PCTS1
Prkag2	3.79612e-32	-0.201992	0.928	0.939	1.0702e-27	control	PCTS1
Fermt1	4.91208e-32	-0.238556	0.415	0.506	1.38481e-27	control	PCTS1
Casc4	7.3243e-32	-0.23663	0.316	0.414	2.06487e-27	control	PCTS1
Marc2	8.41993e-32	0.221068	0.607	0.497	2.37375e-27	control	PCTS1
Stx5a	9.04275e-32	0.206907	0.5	0.388	2.54933e-27	control	PCTS1
Gm14636	1.02455e-31	-0.214143	0.173	0.259	2.88842e-27	control	PCTS1
Haao	1.03187e-31	-0.220149	0.318	0.413	2.90904e-27	control	PCTS1
Pde4dip	1.1696e-31	0.224352	0.828	0.758	3.29735e-27	control	PCTS1
Ccdc107	1.25754e-31	-0.283628	0.513	0.58	3.54526e-27	control	PCTS1
Mrnip	1.65291e-31	-0.222764	0.221	0.311	4.65989e-27	control	PCTS1
Asb9	1.86317e-31	-0.156097	0.066	0.132	5.25266e-27	control	PCTS1
Akap13	1.92243e-31	0.17587	0.954	0.944	5.41971e-27	control	PCTS1
Faah	2.59452e-31	-0.221016	0.267	0.359	7.31446e-27	control	PCTS1
Hmgcs1	2.74527e-31	0.275572	0.668	0.579	7.73948e-27	control	PCTS1
Clic5	2.97179e-31	-0.263889	0.505	0.58	8.37807e-27	control	PCTS1
Sar1b	3.16036e-31	0.180855	0.491	0.374	8.90969e-27	control	PCTS1
Slc16a4	3.76676e-31	-0.242055	0.354	0.44	1.06193e-26	control	PCTS1
4930509H03Rik	3.99961e-31	-0.148154	0.09	0.163	1.12757e-26	control	PCTS1
Tbc1d14	4.17848e-31	0.323576	0.68	0.609	1.178e-26	control	PCTS1
Mras	5.52558e-31	-0.140983	0.083	0.156	1.55777e-26	control	PCTS1
Chka	5.55169e-31	0.277948	0.788	0.725	1.56513e-26	control	PCTS1
Prag1	6.2035e-31	-0.209943	0.208	0.298	1.74889e-26	control	PCTS1
Klf3	7.22894e-31	-0.232304	0.396	0.483	2.03798e-26	control	PCTS1
Dedd2	8.76789e-31	0.11497	0.151	0.078	2.47184e-26	control	PCTS1
Rtn3	9.78745e-31	0.223052	0.852	0.794	2.75928e-26	control	PCTS1
Osbpl6	1.4174e-30	-0.149161	0.974	0.977	3.99594e-26	control	PCTS1
Mcfd2	1.71818e-30	0.162564	0.308	0.204	4.84391e-26	control	PCTS1
Lrrk2	2.90196e-30	0.203852	0.93	0.903	8.18121e-26	control	PCTS1
Ror1	3.25572e-30	-0.217858	0.864	0.894	9.17853e-26	control	PCTS1
Gm47689	3.71806e-30	0.104384	0.128	0.062	1.0482e-25	control	PCTS1
Pxn	3.75015e-30	0.216554	0.672	0.569	1.05724e-25	control	PCTS1
Evc	4.40632e-30	0.219228	0.645	0.544	1.24223e-25	control	PCTS1
Iffo1	4.77726e-30	-0.251396	0.376	0.46	1.34681e-25	control	PCTS1
Folh1	5.84243e-30	0.426053	0.842	0.83	1.6471e-25	control	PCTS1
Cct3	5.96088e-30	0.137683	0.294	0.191	1.68049e-25	control	PCTS1
Bicc1	7.73277e-30	-0.194641	0.93	0.94	2.18002e-25	control	PCTS1
Ubr2	1.20203e-29	0.215915	0.74	0.654	3.38875e-25	control	PCTS1
Prr5l	1.39481e-29	-0.178785	0.137	0.22	3.93225e-25	control	PCTS1
Plcl2	1.40718e-29	-0.260991	0.536	0.606	3.96711e-25	control	PCTS1
Pik3c2a	1.58897e-29	0.194275	0.888	0.834	4.47963e-25	control	PCTS1
Pde4b	2.19669e-29	-0.212601	0.188	0.274	6.1929e-25	control	PCTS1
Ascc1	2.35487e-29	-0.238453	0.427	0.511	6.63884e-25	control	PCTS1
Zmym6	2.38233e-29	-0.222431	0.287	0.379	6.71626e-25	control	PCTS1
Arhgap18	2.72054e-29	-0.213913	0.674	0.738	7.66974e-25	control	PCTS1
Tkt	3.32563e-29	-0.248411	0.357	0.443	9.37563e-25	control	PCTS1
Atp6v1d	3.37688e-29	0.167928	0.41	0.299	9.52011e-25	control	PCTS1
Neat1	3.66962e-29	0.201328	0.976	0.957	1.03454e-24	control	PCTS1
Gpd2	3.72852e-29	0.366826	0.43	0.336	1.05114e-24	control	PCTS1
Epb41	4.75189e-29	0.169549	0.968	0.953	1.33965e-24	control	PCTS1
Nkain1	5.37105e-29	0.158942	0.248	0.159	1.51421e-24	control	PCTS1
Lgr4	6.22115e-29	0.267977	0.931	0.914	1.75387e-24	control	PCTS1
Bag3	6.31237e-29	0.157813	0.245	0.155	1.77958e-24	control	PCTS1
Ntn4	7.93044e-29	-0.314726	0.38	0.465	2.23575e-24	control	PCTS1
Mtus1	9.00572e-29	0.193321	0.932	0.919	2.53889e-24	control	PCTS1
Glb1l	9.53661e-29	-0.218494	0.676	0.732	2.68856e-24	control	PCTS1
Halr1	9.66683e-29	-0.1841	0.131	0.21	2.72527e-24	control	PCTS1
Slc25a21	1.18769e-28	-0.205313	0.962	0.968	3.34834e-24	control	PCTS1
Macrod1	1.49305e-28	-0.228539	0.542	0.612	4.2092e-24	control	PCTS1
Mms22l	1.62171e-28	-0.152686	0.074	0.139	4.57193e-24	control	PCTS1
Gm45792	1.69086e-28	0.441257	0.57	0.503	4.76688e-24	control	PCTS1
Fbp1	1.86059e-28	-0.202236	0.825	0.863	5.24538e-24	control	PCTS1
Cadm1	2.05921e-28	0.272942	0.519	0.42	5.80532e-24	control	PCTS1
Rab1a	2.47624e-28	0.202905	0.648	0.552	6.98101e-24	control	PCTS1
Ankrd33b	2.48727e-28	-0.210265	0.787	0.819	7.01212e-24	control	PCTS1
A630089N07Rik	2.81892e-28	-0.179341	0.16	0.243	7.94711e-24	control	PCTS1
Gmpr	3.04392e-28	-0.213783	0.301	0.386	8.58143e-24	control	PCTS1
Chpt1	3.62574e-28	0.266864	0.957	0.951	1.02217e-23	control	PCTS1
Lcp1	3.65078e-28	-0.153871	0.061	0.123	1.02923e-23	control	PCTS1
Atg3	3.7655e-28	0.187016	0.557	0.444	1.06157e-23	control	PCTS1
Sumo1	4.24081e-28	0.191958	0.568	0.46	1.19557e-23	control	PCTS1
Mcm9	4.64658e-28	-0.228981	0.352	0.435	1.30996e-23	control	PCTS1
Dmgdh	5.61105e-28	-0.215199	0.117	0.189	1.58187e-23	control	PCTS1
Oplah	5.62139e-28	0.111393	0.131	0.066	1.58478e-23	control	PCTS1
L3hypdh	5.69457e-28	-0.204158	0.242	0.329	1.60541e-23	control	PCTS1
Dpy19l4	6.14753e-28	-0.238734	0.415	0.494	1.73311e-23	control	PCTS1
Emx1	6.91172e-28	-0.147634	0.139	0.218	1.94855e-23	control	PCTS1
2023-03-06	7.01385e-28	-0.211539	0.782	0.81	1.97735e-23	control	PCTS1
Pde4d	7.53752e-28	-0.109166	0.997	0.996	2.12498e-23	control	PCTS1
Grid1	7.64063e-28	0.261581	0.397	0.294	2.15405e-23	control	PCTS1
Ercc6l2	7.90297e-28	-0.218015	0.317	0.406	2.22801e-23	control	PCTS1
Camk2g	8.33451e-28	-0.190286	0.3	0.389	2.34966e-23	control	PCTS1
Abca3	9.78884e-28	-0.206631	0.734	0.781	2.75967e-23	control	PCTS1
Car2	1.14419e-27	-0.235406	0.615	0.688	3.22571e-23	control	PCTS1
Ahsa2	1.15726e-27	0.130584	0.206	0.125	3.26255e-23	control	PCTS1
Esrrg	1.30277e-27	-0.110429	0.997	0.995	3.67276e-23	control	PCTS1
Crebrf	1.35019e-27	0.192792	0.67	0.562	3.80646e-23	control	PCTS1
2900052L18Rik	1.36744e-27	-0.114933	0.065	0.127	3.85508e-23	control	PCTS1
Gucy1a1	1.64845e-27	-0.207156	0.115	0.187	4.6473e-23	control	PCTS1
Gk5	1.93129e-27	-0.244151	0.397	0.484	5.4447e-23	control	PCTS1
Gipc2	2.41324e-27	-0.210377	0.645	0.702	6.80341e-23	control	PCTS1
Dbi	2.46512e-27	-0.27579	0.226	0.311	6.94968e-23	control	PCTS1
Rnaseh2b	2.65618e-27	-0.27885	0.373	0.453	7.4883e-23	control	PCTS1
Nat8	2.78744e-27	0.194404	0.174	0.102	7.85834e-23	control	PCTS1
Gm45083	3.26125e-27	-0.160564	0.184	0.27	9.19412e-23	control	PCTS1
Nadk	3.60521e-27	0.183594	0.452	0.343	1.01638e-22	control	PCTS1
Gm3137	4.19657e-27	-0.215476	0.208	0.287	1.1831e-22	control	PCTS1
Deptor	4.55955e-27	-0.243894	0.435	0.514	1.28543e-22	control	PCTS1
Wwc1	5.0129e-27	-0.239749	0.709	0.758	1.41324e-22	control	PCTS1
Upb1	5.24178e-27	-0.215574	0.576	0.639	1.47776e-22	control	PCTS1
Arhgef12	5.48896e-27	0.17974	0.925	0.887	1.54745e-22	control	PCTS1
Fbxo10	6.04991e-27	0.170326	0.312	0.219	1.70559e-22	control	PCTS1
Usp46	6.08496e-27	-0.219954	0.291	0.374	1.71547e-22	control	PCTS1
Gm43190	6.10977e-27	0.21515	0.391	0.295	1.72247e-22	control	PCTS1
Ift81	6.30763e-27	0.183442	0.43	0.327	1.77825e-22	control	PCTS1
Adh1	7.04744e-27	0.28191	0.286	0.199	1.98682e-22	control	PCTS1
Tpmt	7.65185e-27	-0.227788	0.322	0.409	2.15721e-22	control	PCTS1
Lrrc1	7.684e-27	-0.226975	0.493	0.564	2.16627e-22	control	PCTS1
Rassf3	7.79711e-27	-0.199318	0.273	0.36	2.19816e-22	control	PCTS1
Gm49179	7.90148e-27	-0.167764	0.135	0.211	2.22759e-22	control	PCTS1
Tle3	1.14984e-26	0.179449	0.346	0.249	3.24163e-22	control	PCTS1
Eif4g3	1.16589e-26	-0.190162	0.911	0.922	3.28688e-22	control	PCTS1
Gm19696	1.21553e-26	-0.213839	0.278	0.361	3.42683e-22	control	PCTS1
Srgap2	1.23322e-26	-0.220062	0.639	0.695	3.47669e-22	control	PCTS1
Igsf3	1.31046e-26	0.170272	0.254	0.169	3.69446e-22	control	PCTS1
Mkrn1	1.32905e-26	0.190124	0.299	0.21	3.74687e-22	control	PCTS1
Ttc21b	1.46178e-26	-0.20832	0.245	0.333	4.12105e-22	control	PCTS1
Dnajb9	1.49095e-26	0.103626	0.128	0.065	4.20328e-22	control	PCTS1
Nmnat3	1.54216e-26	-0.22724	0.763	0.805	4.34767e-22	control	PCTS1
Iqgap2	1.89137e-26	-0.248513	0.715	0.755	5.33215e-22	control	PCTS1
Sufu	2.0624e-26	-0.188789	0.813	0.836	5.81431e-22	control	PCTS1
Nectin3	2.14312e-26	-0.196177	0.859	0.872	6.04189e-22	control	PCTS1
Dgkh	2.41928e-26	0.333279	0.596	0.52	6.82042e-22	control	PCTS1
Vps13a	2.50709e-26	0.179658	0.879	0.842	7.068e-22	control	PCTS1
C030005K06Rik	2.51885e-26	0.209283	0.483	0.386	7.10113e-22	control	PCTS1
F13b	2.79895e-26	-0.19148	0.248	0.334	7.8908e-22	control	PCTS1
St8sia1	3.41383e-26	-0.249857	0.725	0.796	9.62426e-22	control	PCTS1
Mep1a	3.90229e-26	-0.274572	0.353	0.436	1.10013e-21	control	PCTS1
Kank1	4.0202e-26	-0.218028	0.699	0.738	1.13337e-21	control	PCTS1
Fmo4	4.54211e-26	-0.195963	0.209	0.29	1.28051e-21	control	PCTS1
Rab11fip4	4.69873e-26	-0.129239	0.084	0.15	1.32467e-21	control	PCTS1
Syvn1	4.9606e-26	0.143549	0.166	0.096	1.39849e-21	control	PCTS1
Sfpq	5.08335e-26	0.162298	0.842	0.775	1.4331e-21	control	PCTS1
Baz2b	5.169e-26	0.200829	0.902	0.872	1.45724e-21	control	PCTS1
Apmap	5.20006e-26	-0.194077	0.211	0.293	1.466e-21	control	PCTS1
Hspe1	6.20872e-26	0.117798	0.268	0.175	1.75036e-21	control	PCTS1
Mbnl2	6.29929e-26	0.210992	0.776	0.71	1.7759e-21	control	PCTS1
Zfp36l1	6.60514e-26	-0.235467	0.294	0.376	1.86212e-21	control	PCTS1
Vav3	7.14226e-26	-0.197853	0.157	0.235	2.01355e-21	control	PCTS1
Pde6a	7.71963e-26	0.165229	0.174	0.103	2.17632e-21	control	PCTS1
Lamc1	8.466e-26	-0.20344	0.236	0.321	2.38673e-21	control	PCTS1
Tex2	8.84347e-26	-0.208296	0.539	0.606	2.49315e-21	control	PCTS1
Klhl8	8.92758e-26	0.155764	0.235	0.154	2.51686e-21	control	PCTS1
Arrdc3	1.01321e-25	-0.266397	0.347	0.429	2.85645e-21	control	PCTS1
Papss2	1.06588e-25	-0.261786	0.541	0.619	3.00493e-21	control	PCTS1
Cflar	1.13514e-25	0.191973	0.839	0.768	3.20017e-21	control	PCTS1
Primpol	1.34238e-25	-0.139641	0.106	0.176	3.78443e-21	control	PCTS1
Glud1	1.41915e-25	-0.284353	0.803	0.825	4.00088e-21	control	PCTS1
Sh3bgrl	1.56256e-25	-0.190392	0.152	0.229	4.40517e-21	control	PCTS1
Slc22a2	1.60694e-25	-0.211527	0.378	0.464	4.53027e-21	control	PCTS1
Ulk1	1.93308e-25	0.142386	0.27	0.182	5.44975e-21	control	PCTS1
Gucd1	2.05003e-25	-0.213799	0.584	0.641	5.77945e-21	control	PCTS1
Sec11a	2.27874e-25	0.209603	0.496	0.4	6.42422e-21	control	PCTS1
Xpnpep3	2.42934e-25	0.178139	0.5	0.394	6.8488e-21	control	PCTS1
Inava	2.6255e-25	-0.156106	0.13	0.202	7.4018e-21	control	PCTS1
B4galt5	2.77475e-25	0.243665	0.48	0.39	7.82258e-21	control	PCTS1
Rbm26	3.08927e-25	-0.170438	0.858	0.874	8.70926e-21	control	PCTS1
Ap2a2	3.79079e-25	-0.195724	0.714	0.749	1.0687e-20	control	PCTS1
Apbb2	3.98858e-25	-0.138125	0.968	0.968	1.12446e-20	control	PCTS1
Rtn4rl1	4.15058e-25	-0.194937	0.246	0.333	1.17013e-20	control	PCTS1
Gphn	4.66373e-25	-0.135562	0.997	0.997	1.3148e-20	control	PCTS1
Lclat1	4.85052e-25	0.207959	0.626	0.537	1.36746e-20	control	PCTS1
Zfp40	5.5947e-25	-0.179967	0.193	0.272	1.57726e-20	control	PCTS1
Lamb1	6.22227e-25	-0.230424	0.457	0.529	1.75418e-20	control	PCTS1
Mif4gd	6.317e-25	-0.159916	0.115	0.185	1.78089e-20	control	PCTS1
Cks2	6.68326e-25	-0.212897	0.307	0.384	1.88415e-20	control	PCTS1
Gm31641	7.18567e-25	0.203469	0.918	0.882	2.02579e-20	control	PCTS1
Cox6b1	7.53971e-25	0.127489	0.245	0.158	2.12559e-20	control	PCTS1
Tmem64	8.46317e-25	-0.248928	0.532	0.589	2.38594e-20	control	PCTS1
Cc2d2a	8.56165e-25	-0.188302	0.257	0.339	2.4137e-20	control	PCTS1
Arvcf	8.74568e-25	-0.230643	0.237	0.314	2.46558e-20	control	PCTS1
Eefsec	8.77688e-25	-0.208846	0.6	0.658	2.47438e-20	control	PCTS1
Arhgef38	8.85607e-25	-0.193	0.137	0.209	2.4967e-20	control	PCTS1
1700016C15Rik	1.04355e-24	0.174442	0.382	0.285	2.94198e-20	control	PCTS1
Mreg	1.04976e-24	0.124869	0.119	0.061	2.9595e-20	control	PCTS1
Washc4	1.05177e-24	0.184176	0.665	0.568	2.96514e-20	control	PCTS1
Dpyd	1.15934e-24	0.158355	0.98	0.966	3.26841e-20	control	PCTS1
Hebp1	1.20206e-24	-0.162466	0.16	0.236	3.38885e-20	control	PCTS1
Lman2	1.2623e-24	0.156196	0.356	0.258	3.55867e-20	control	PCTS1
Nup93	1.27215e-24	-0.161358	0.128	0.198	3.58645e-20	control	PCTS1
Palm	1.47569e-24	-0.191963	0.435	0.506	4.16027e-20	control	PCTS1
Jpx	1.4868e-24	-0.232943	0.338	0.417	4.19158e-20	control	PCTS1
Ass1	1.54481e-24	-0.137176	0.892	0.925	4.35512e-20	control	PCTS1
Slc35d2	1.68144e-24	-0.19817	0.317	0.398	4.74032e-20	control	PCTS1
Vstm5	1.88606e-24	-0.182129	0.251	0.334	5.31719e-20	control	PCTS1
Pou2f1	1.92034e-24	-0.248919	0.485	0.558	5.41384e-20	control	PCTS1
Hunk	2.05071e-24	0.224609	0.592	0.506	5.78137e-20	control	PCTS1
Gm35281	2.21253e-24	-0.199101	0.482	0.57	6.23756e-20	control	PCTS1
Nemf	2.26506e-24	0.179661	0.64	0.537	6.38566e-20	control	PCTS1
Edem1	2.3967e-24	0.193194	0.292	0.208	6.75678e-20	control	PCTS1
Asah2	2.96626e-24	-0.223028	0.376	0.453	8.36248e-20	control	PCTS1
Slc25a36	3.09096e-24	0.242528	0.8	0.744	8.71405e-20	control	PCTS1
Cep85	3.50418e-24	0.204501	0.653	0.566	9.87898e-20	control	PCTS1
Slc6a19	3.66534e-24	0.223007	0.859	0.801	1.03333e-19	control	PCTS1
4921539H07Rik	3.6659e-24	-0.316945	0.714	0.763	1.03349e-19	control	PCTS1
Lgmn	3.74918e-24	0.21786	0.746	0.679	1.05697e-19	control	PCTS1
Dennd3	3.99348e-24	-0.199306	0.545	0.613	1.12584e-19	control	PCTS1
Anpep	4.35005e-24	-0.157922	0.153	0.228	1.22637e-19	control	PCTS1
Flvcr2	4.36175e-24	0.185143	0.266	0.185	1.22966e-19	control	PCTS1
Slc6a6	5.7943e-24	-0.188714	0.759	0.797	1.63353e-19	control	PCTS1
Snhg11	5.94744e-24	0.254522	0.797	0.737	1.6767e-19	control	PCTS1
Ube2h	6.17695e-24	0.196891	0.785	0.726	1.74141e-19	control	PCTS1
Snap23	6.45166e-24	0.180619	0.733	0.657	1.81885e-19	control	PCTS1
Cda	6.56243e-24	-0.211509	0.523	0.594	1.85008e-19	control	PCTS1
Sall1	6.80603e-24	0.170403	0.457	0.36	1.91876e-19	control	PCTS1
Gm48383	7.24705e-24	0.133129	0.192	0.12	2.04309e-19	control	PCTS1
Vmp1	7.48607e-24	0.20792	0.681	0.6	2.11047e-19	control	PCTS1
Slc30a5	9.15936e-24	0.181656	0.514	0.416	2.58221e-19	control	PCTS1
Tmem87a	9.49865e-24	0.174247	0.776	0.698	2.67786e-19	control	PCTS1
Gm12576	1.00904e-23	-0.174646	0.151	0.224	2.84468e-19	control	PCTS1
Pfdn2	1.0287e-23	0.134508	0.291	0.202	2.9001e-19	control	PCTS1
Tbx2	1.32579e-23	-0.223327	0.417	0.489	3.73765e-19	control	PCTS1
Slc27a2	1.40855e-23	0.250833	0.86	0.82	3.97097e-19	control	PCTS1
Catspere2	1.48489e-23	-0.203266	0.173	0.247	4.18621e-19	control	PCTS1
Timp3	1.8868e-23	-0.145133	0.982	0.984	5.31927e-19	control	PCTS1
Htt	1.90504e-23	0.175379	0.756	0.69	5.37069e-19	control	PCTS1
Gm6999	1.93353e-23	0.161454	0.834	0.732	5.45101e-19	control	PCTS1
Slc13a2	1.94032e-23	-0.253565	0.349	0.425	5.47014e-19	control	PCTS1
Spcs2	2.26153e-23	0.124477	0.251	0.167	6.37572e-19	control	PCTS1
Ola1	2.52944e-23	-0.202201	0.245	0.324	7.13099e-19	control	PCTS1
Ddx6	2.7419e-23	0.17016	0.713	0.625	7.72995e-19	control	PCTS1
Med13	2.80997e-23	0.189755	0.856	0.809	7.92186e-19	control	PCTS1
Gm17276	3.24997e-23	0.162862	0.298	0.212	9.16232e-19	control	PCTS1
Mir99ahg	3.3292e-23	0.17394	0.957	0.938	9.38569e-19	control	PCTS1
Steap2	3.48364e-23	-0.214494	0.77	0.793	9.82107e-19	control	PCTS1
Traf5	4.64506e-23	-0.142917	0.135	0.206	1.30954e-18	control	PCTS1
Antxr2	4.66838e-23	-0.130845	0.073	0.132	1.31611e-18	control	PCTS1
Evi5	4.68183e-23	0.172768	0.933	0.907	1.3199e-18	control	PCTS1
Stimate	5.13756e-23	-0.139542	0.1	0.163	1.44838e-18	control	PCTS1
Rab18	5.17829e-23	0.159987	0.467	0.366	1.45986e-18	control	PCTS1
Sec61a1	5.44627e-23	0.144598	0.247	0.166	1.53541e-18	control	PCTS1
Arhgef3	5.93308e-23	0.191074	0.909	0.879	1.67265e-18	control	PCTS1
Hecw2	7.13747e-23	0.150486	0.106	0.054	2.0122e-18	control	PCTS1
Gm16685	7.56905e-23	0.186103	0.608	0.52	2.13387e-18	control	PCTS1
Eif2ak3	7.85799e-23	0.166682	0.461	0.364	2.21532e-18	control	PCTS1
Rbm47	7.95816e-23	0.161205	0.941	0.919	2.24356e-18	control	PCTS1
Lbr	9.13306e-23	0.170234	0.445	0.349	2.57479e-18	control	PCTS1
Sardh	9.37805e-23	0.160582	0.51	0.408	2.64386e-18	control	PCTS1
Fgf9	9.83329e-23	-0.165711	0.156	0.226	2.7722e-18	control	PCTS1
Tcf4	9.92713e-23	-0.193345	0.752	0.796	2.79866e-18	control	PCTS1
Lpin1	1.10212e-22	0.223274	0.535	0.452	3.1071e-18	control	PCTS1
Ero1lb	1.20967e-22	0.133919	0.146	0.085	3.4103e-18	control	PCTS1
Acox3	1.4283e-22	0.195281	0.685	0.598	4.02667e-18	control	PCTS1
G0s2	1.51872e-22	-0.190613	0.168	0.24	4.28158e-18	control	PCTS1
Lekr1	1.5839e-22	-0.217117	0.366	0.443	4.46533e-18	control	PCTS1
Trp53inp1	1.59024e-22	0.205618	0.451	0.363	4.48321e-18	control	PCTS1
Tfpi2	1.59114e-22	-0.18655	0.351	0.436	4.48575e-18	control	PCTS1
Ywhaz	1.62758e-22	0.188072	0.719	0.648	4.58846e-18	control	PCTS1
Arhgap29	1.68761e-22	-0.220651	0.445	0.508	4.75772e-18	control	PCTS1
Msmo1	1.72501e-22	-0.175133	0.123	0.188	4.86315e-18	control	PCTS1
Rogdi	1.7504e-22	-0.139415	0.087	0.147	4.93472e-18	control	PCTS1
Specc1	2.13941e-22	-0.119737	0.074	0.131	6.03143e-18	control	PCTS1
Tbl1xr1	2.23538e-22	0.187312	0.769	0.698	6.30199e-18	control	PCTS1
Aff1	2.32985e-22	0.209495	0.799	0.751	6.56831e-18	control	PCTS1
Socs2	2.44302e-22	-0.127123	0.067	0.122	6.88736e-18	control	PCTS1
Fcgr2b	2.57359e-22	-0.183153	0.262	0.334	7.25545e-18	control	PCTS1
Hsd3b2	2.92875e-22	0.173865	0.907	0.873	8.25674e-18	control	PCTS1
Dync1i2	2.94101e-22	0.205094	0.6	0.517	8.2913e-18	control	PCTS1
Susd6	3.14345e-22	0.168249	0.822	0.756	8.86201e-18	control	PCTS1
Ubxn7	3.30846e-22	0.175515	0.598	0.504	9.3272e-18	control	PCTS1
Ngef	3.56805e-22	0.192176	0.349	0.262	1.0059e-17	control	PCTS1
Slc15a2	4.04375e-22	0.185362	0.426	0.333	1.14001e-17	control	PCTS1
Ccdc117	4.09651e-22	0.112732	0.203	0.129	1.15489e-17	control	PCTS1
Mark3	4.86482e-22	0.150048	0.872	0.827	1.37149e-17	control	PCTS1
Bag1	5.69431e-22	0.107562	0.181	0.112	1.60534e-17	control	PCTS1
Vps13c	6.24059e-22	-0.162584	0.263	0.341	1.75935e-17	control	PCTS1
Copg2	6.49968e-22	-0.211027	0.412	0.487	1.83239e-17	control	PCTS1
Uqcrh	6.53405e-22	0.112703	0.335	0.237	1.84208e-17	control	PCTS1
Itgb5	7.07341e-22	-0.197879	0.27	0.347	1.99413e-17	control	PCTS1
Cradd	7.1303e-22	-0.22751	0.619	0.676	2.01018e-17	control	PCTS1
Msra	7.1707e-22	-0.129501	0.962	0.965	2.02156e-17	control	PCTS1
Albfm1	7.19809e-22	-0.101649	0.051	0.1	2.02929e-17	control	PCTS1
Gns	7.32511e-22	0.173981	0.639	0.54	2.06509e-17	control	PCTS1
Tec	7.50402e-22	0.191516	0.607	0.524	2.11553e-17	control	PCTS1
6030443J06Rik	7.74588e-22	-0.21439	0.234	0.308	2.18372e-17	control	PCTS1
Tmem189	7.77147e-22	0.143267	0.357	0.263	2.19093e-17	control	PCTS1
Ranbp2	8.19256e-22	0.15103	0.701	0.628	2.30965e-17	control	PCTS1
Etnk1	8.24382e-22	-0.216983	0.456	0.523	2.3241e-17	control	PCTS1
Fkbp4	8.68778e-22	0.121848	0.219	0.144	2.44926e-17	control	PCTS1
Acvr2b	8.70202e-22	0.168546	0.243	0.168	2.45327e-17	control	PCTS1
Ddhd2	9.78093e-22	-0.168917	0.208	0.283	2.75744e-17	control	PCTS1
Prkcz	9.93703e-22	-0.163804	0.766	0.804	2.80145e-17	control	PCTS1
Oxct1	1.08637e-21	-0.172329	0.804	0.839	3.0627e-17	control	PCTS1
Safb2	1.22379e-21	0.16449	0.622	0.527	3.45011e-17	control	PCTS1
Rnf152	1.26561e-21	-0.215067	0.65	0.706	3.56802e-17	control	PCTS1
Cdc14b	1.31045e-21	-0.187171	0.443	0.519	3.69442e-17	control	PCTS1
Hipk1	1.31157e-21	0.177341	0.539	0.45	3.69758e-17	control	PCTS1
Hivep2	1.31225e-21	0.194646	0.613	0.527	3.6995e-17	control	PCTS1
Cpeb2	1.34909e-21	-0.219757	0.501	0.561	3.80337e-17	control	PCTS1
Hdlbp	1.45557e-21	0.195248	0.741	0.667	4.10355e-17	control	PCTS1
Zfp706	1.51559e-21	0.108642	0.267	0.184	4.27275e-17	control	PCTS1
Tprkb	1.63009e-21	-0.216487	0.524	0.582	4.59555e-17	control	PCTS1
Bahcc1	1.69278e-21	-0.109905	0.075	0.13	4.77229e-17	control	PCTS1
Rapgef2	1.70834e-21	0.177009	0.83	0.775	4.81615e-17	control	PCTS1
Prcp	1.81383e-21	0.196107	0.401	0.316	5.11356e-17	control	PCTS1
Fuca2	1.82805e-21	-0.199955	0.307	0.382	5.15364e-17	control	PCTS1
Metap1d	1.94949e-21	-0.186649	0.557	0.612	5.49601e-17	control	PCTS1
Stt3b	2.09829e-21	0.183634	0.636	0.551	5.91549e-17	control	PCTS1
4930402H24Rik	2.77858e-21	-0.145515	0.943	0.945	7.83337e-17	control	PCTS1
Cope	2.94574e-21	0.111182	0.183	0.115	8.30463e-17	control	PCTS1
Acaca	3.37249e-21	-0.217928	0.487	0.548	9.50773e-17	control	PCTS1
Cyb5b	3.79075e-21	-0.189984	0.804	0.829	1.06869e-16	control	PCTS1
Ugp2	3.82687e-21	0.196774	0.624	0.544	1.07887e-16	control	PCTS1
Lman2l	4.19624e-21	0.157747	0.454	0.361	1.183e-16	control	PCTS1
Fads2	4.49175e-21	-0.199439	0.344	0.413	1.26631e-16	control	PCTS1
Ccnd3	4.83934e-21	0.158525	0.348	0.261	1.36431e-16	control	PCTS1
Irf2bp2	5.13665e-21	-0.194365	0.287	0.362	1.44813e-16	control	PCTS1
Desi2	5.70662e-21	0.184698	0.737	0.679	1.60881e-16	control	PCTS1
Slc2a2	6.42012e-21	0.195084	0.875	0.839	1.80996e-16	control	PCTS1
Sord	6.88903e-21	0.151761	0.953	0.93	1.94216e-16	control	PCTS1
AU015336	7.74163e-21	0.110796	0.203	0.133	2.18252e-16	control	PCTS1
Arhgef9	7.8605e-21	-0.117395	0.059	0.109	2.21603e-16	control	PCTS1
Tom1l2	9.2628e-21	0.173502	0.872	0.83	2.61137e-16	control	PCTS1
Morf4l2	1.06005e-20	0.108527	0.257	0.178	2.9885e-16	control	PCTS1
Celsr1	1.07619e-20	-0.135593	0.108	0.17	3.03399e-16	control	PCTS1
L3mbtl3	1.11933e-20	-0.202373	0.449	0.524	3.15561e-16	control	PCTS1
Dleu7	1.13612e-20	-0.165723	0.22	0.291	3.20296e-16	control	PCTS1
Ctnna2	1.21952e-20	0.360151	0.517	0.444	3.43806e-16	control	PCTS1
Stk35	1.27559e-20	0.110727	0.283	0.2	3.59613e-16	control	PCTS1
Csrp2	1.50167e-20	0.147025	0.417	0.324	4.2335e-16	control	PCTS1
Fhod3	1.51456e-20	-0.142215	0.862	0.89	4.26986e-16	control	PCTS1
Plod1	1.55627e-20	0.107074	0.153	0.092	4.38743e-16	control	PCTS1
Maco1	1.59669e-20	0.16954	0.532	0.439	4.5014e-16	control	PCTS1
Gm37245	1.60399e-20	0.244442	0.834	0.782	4.52197e-16	control	PCTS1
Adap1	1.71898e-20	-0.132522	0.136	0.202	4.84615e-16	control	PCTS1
Cotl1	1.79302e-20	-0.190862	0.324	0.398	5.05489e-16	control	PCTS1
Col4a2	1.97904e-20	-0.185858	0.518	0.587	5.57931e-16	control	PCTS1
Ephx2	2.02173e-20	0.191998	0.551	0.467	5.69965e-16	control	PCTS1
Med21	2.12752e-20	0.126159	0.307	0.223	5.9979e-16	control	PCTS1
Bcl2l13	2.1599e-20	0.149641	0.441	0.349	6.0892e-16	control	PCTS1
Slc28a1	2.50328e-20	-0.159039	0.364	0.443	7.05726e-16	control	PCTS1
Nek7	2.66055e-20	-0.176741	0.749	0.777	7.50064e-16	control	PCTS1
Smim14	2.6701e-20	0.178851	0.518	0.428	7.52755e-16	control	PCTS1
Phc2	2.67686e-20	-0.181996	0.589	0.64	7.54661e-16	control	PCTS1
Sri	2.86628e-20	-0.174968	0.246	0.318	8.08061e-16	control	PCTS1
Dhdds	2.94853e-20	0.164358	0.553	0.463	8.31251e-16	control	PCTS1
Mfsd11	3.27711e-20	0.172302	0.502	0.412	9.23884e-16	control	PCTS1
Fads3	3.52896e-20	-0.162998	0.237	0.309	9.94885e-16	control	PCTS1
Dazap1	3.84993e-20	0.149168	0.556	0.459	1.08537e-15	control	PCTS1
9530026P05Rik	4.49881e-20	0.241282	0.392	0.306	1.26831e-15	control	PCTS1
Bsdc1	4.51292e-20	0.13294	0.34	0.256	1.27228e-15	control	PCTS1
Prkn	4.66082e-20	0.137331	0.976	0.962	1.31398e-15	control	PCTS1
Sumo3	4.66945e-20	-0.113571	0.067	0.118	1.31641e-15	control	PCTS1
Mblac2	4.74354e-20	-0.128363	0.102	0.161	1.3373e-15	control	PCTS1
Inmt	5.06839e-20	0.151628	0.239	0.165	1.42888e-15	control	PCTS1
Sash1	5.62109e-20	-0.199893	0.761	0.791	1.5847e-15	control	PCTS1
Ric1	5.74914e-20	0.177438	0.623	0.542	1.6208e-15	control	PCTS1
Pten	5.99334e-20	0.143988	0.831	0.768	1.68964e-15	control	PCTS1
Tbc1d19	7.18432e-20	-0.181272	0.608	0.654	2.0254e-15	control	PCTS1
Pld1	7.57841e-20	-0.188363	0.514	0.573	2.13651e-15	control	PCTS1
Them4	8.25602e-20	0.167125	0.4	0.316	2.32754e-15	control	PCTS1
Clock	8.38445e-20	-0.194469	0.648	0.68	2.36374e-15	control	PCTS1
Katnal1	9.96276e-20	-0.150022	0.125	0.186	2.8087e-15	control	PCTS1
Uevld	9.9801e-20	-0.145589	0.158	0.224	2.81359e-15	control	PCTS1
Snrnp70	1.05291e-19	0.153401	0.791	0.728	2.96835e-15	control	PCTS1
Rfc1	1.06368e-19	-0.163283	0.264	0.336	2.99873e-15	control	PCTS1
Glcci1	1.0958e-19	-0.16302	0.259	0.334	3.08929e-15	control	PCTS1
Cyp2j5	1.11055e-19	0.130019	0.975	0.958	3.13085e-15	control	PCTS1
Mccc2	1.18121e-19	-0.177185	0.297	0.369	3.33006e-15	control	PCTS1
Nt5c2	1.18598e-19	0.196068	0.834	0.793	3.34353e-15	control	PCTS1
2610027K06Rik	1.29449e-19	-0.188895	0.221	0.287	3.64943e-15	control	PCTS1
Derl2	1.35571e-19	0.116407	0.248	0.173	3.82201e-15	control	PCTS1
Agl	1.44791e-19	-0.186357	0.511	0.57	4.08195e-15	control	PCTS1
4930511M06Rik	1.46976e-19	-0.108946	0.054	0.1	4.14353e-15	control	PCTS1
Cd2ap	1.53826e-19	-0.172822	0.676	0.709	4.33667e-15	control	PCTS1
Rdh16	1.5463e-19	-0.188967	0.71	0.771	4.35932e-15	control	PCTS1
Gna14	1.63343e-19	0.169765	0.833	0.79	4.60497e-15	control	PCTS1
Ccser1	1.66775e-19	0.210844	0.473	0.388	4.70171e-15	control	PCTS1
Hoxa9	1.68586e-19	-0.18693	0.384	0.449	4.75278e-15	control	PCTS1
Kcnh4	1.68646e-19	-0.173556	0.222	0.294	4.75446e-15	control	PCTS1
Slco1a1	1.84241e-19	0.169502	0.141	0.085	5.19413e-15	control	PCTS1
Abhd2	1.99569e-19	-0.15893	0.163	0.228	5.62624e-15	control	PCTS1
Pum1	2.19153e-19	0.155648	0.853	0.799	6.17837e-15	control	PCTS1
Smpdl3a	2.31892e-19	-0.190185	0.222	0.29	6.53749e-15	control	PCTS1
Zfp704	2.34565e-19	-0.162617	0.651	0.704	6.61284e-15	control	PCTS1
Flrt1	2.43835e-19	-0.194368	0.393	0.461	6.87419e-15	control	PCTS1
Fnip1	2.68065e-19	0.160712	0.832	0.791	7.55727e-15	control	PCTS1
Nfe2l2	2.98703e-19	-0.189709	0.389	0.461	8.42105e-15	control	PCTS1
Gm32569	3.52962e-19	0.179642	0.754	0.698	9.95069e-15	control	PCTS1
Cpt1a	3.91323e-19	0.18133	0.648	0.566	1.10322e-14	control	PCTS1
Folr2	3.92218e-19	-0.144734	0.376	0.456	1.10574e-14	control	PCTS1
Asap1	4.2229e-19	-0.203871	0.329	0.398	1.19052e-14	control	PCTS1
Ddx17	4.40652e-19	0.134218	0.897	0.862	1.24229e-14	control	PCTS1
Tango2	4.57067e-19	-0.193807	0.75	0.778	1.28856e-14	control	PCTS1
1110019D14Rik	4.60945e-19	-0.180701	0.524	0.588	1.2995e-14	control	PCTS1
Trib2	4.62104e-19	-0.172513	0.261	0.332	1.30276e-14	control	PCTS1
Hnrnph1	4.71176e-19	0.173096	0.593	0.503	1.32834e-14	control	PCTS1
Tmem219	5.28222e-19	-0.185445	0.373	0.439	1.48916e-14	control	PCTS1
Adal	5.53294e-19	0.142722	0.26	0.187	1.55985e-14	control	PCTS1
Rad9b	5.5345e-19	-0.112989	0.084	0.138	1.56029e-14	control	PCTS1
Hspa12a	5.63881e-19	-0.153049	0.253	0.324	1.58969e-14	control	PCTS1
Cpq	5.85982e-19	0.149881	0.88	0.838	1.652e-14	control	PCTS1
Fhit	6.00787e-19	0.109481	0.99	0.986	1.69374e-14	control	PCTS1
Abhd17c	6.11275e-19	0.177415	0.707	0.642	1.72331e-14	control	PCTS1
H2afv	6.16054e-19	0.119644	0.333	0.247	1.73678e-14	control	PCTS1
Plppr1	6.52459e-19	0.119718	0.141	0.086	1.83941e-14	control	PCTS1
Bmp6	7.01854e-19	0.239479	0.819	0.776	1.97867e-14	control	PCTS1
Mpzl1	7.02754e-19	-0.149631	0.115	0.174	1.9812e-14	control	PCTS1
Ccdc68	7.06146e-19	-0.159306	0.221	0.289	1.99077e-14	control	PCTS1
Bhmt2	7.08983e-19	-0.209747	0.158	0.22	1.99877e-14	control	PCTS1
Lrpap1	7.49151e-19	-0.200433	0.486	0.545	2.11201e-14	control	PCTS1
Idh1	7.60779e-19	-0.176922	0.838	0.86	2.14479e-14	control	PCTS1
Klhl20	7.82287e-19	-0.160029	0.418	0.487	2.20542e-14	control	PCTS1
Casz1	8.54703e-19	-0.126859	0.084	0.137	2.40958e-14	control	PCTS1
Fbxo34	8.62276e-19	0.172019	0.528	0.444	2.43093e-14	control	PCTS1
Zranb2	1.04899e-18	-0.19754	0.586	0.629	2.95731e-14	control	PCTS1
Fam184a	1.06321e-18	-0.174633	0.594	0.65	2.99741e-14	control	PCTS1
Parp9	1.09297e-18	-0.15895	0.136	0.196	3.08129e-14	control	PCTS1
Stard5	1.10668e-18	-0.191159	0.472	0.533	3.11995e-14	control	PCTS1
Slc35b1	1.2199e-18	0.110083	0.183	0.119	3.43914e-14	control	PCTS1
Zbtb11	1.24223e-18	0.16191	0.493	0.407	3.50209e-14	control	PCTS1
Kdm2b	1.30004e-18	-0.145067	0.179	0.244	3.66508e-14	control	PCTS1
Eml5	1.36752e-18	0.17745	0.755	0.702	3.8553e-14	control	PCTS1
Mfhas1	1.55988e-18	-0.191764	0.536	0.59	4.39763e-14	control	PCTS1
Ece1	1.6244e-18	-0.177081	0.29	0.36	4.57952e-14	control	PCTS1
Ankib1	1.65226e-18	-0.154388	0.89	0.904	4.65805e-14	control	PCTS1
Slc25a10	1.79118e-18	0.134193	0.454	0.358	5.04968e-14	control	PCTS1
Clint1	1.83472e-18	0.165547	0.847	0.804	5.17243e-14	control	PCTS1
Wdr81	1.92524e-18	0.116857	0.245	0.172	5.42765e-14	control	PCTS1
Epn2	1.97462e-18	-0.168915	0.3	0.373	5.56685e-14	control	PCTS1
Fis1	2.10558e-18	0.102177	0.319	0.235	5.93604e-14	control	PCTS1
Actr6	2.13755e-18	0.115847	0.231	0.161	6.02619e-14	control	PCTS1
Adk	2.21699e-18	-0.118863	0.955	0.958	6.25013e-14	control	PCTS1
Glis3	2.26679e-18	-0.112445	0.988	0.985	6.39052e-14	control	PCTS1
Adra2b	2.36601e-18	0.102853	0.208	0.141	6.67027e-14	control	PCTS1
Dipk1a	2.38214e-18	-0.18622	0.42	0.488	6.71573e-14	control	PCTS1
Atp6v0c	2.40483e-18	0.116356	0.231	0.159	6.77969e-14	control	PCTS1
Strip1	2.44833e-18	-0.148288	0.227	0.295	6.90234e-14	control	PCTS1
Srp72	2.49564e-18	0.128402	0.415	0.326	7.03572e-14	control	PCTS1
Arhgef7	2.51177e-18	-0.185734	0.411	0.468	7.08119e-14	control	PCTS1
Cystm1	2.91489e-18	0.160706	0.593	0.508	8.21766e-14	control	PCTS1
Tyms	3.01959e-18	-0.120925	0.109	0.165	8.51283e-14	control	PCTS1
Cox6a1	3.11225e-18	0.113397	0.174	0.112	8.77406e-14	control	PCTS1
Rida	3.15119e-18	-0.221138	0.637	0.671	8.88384e-14	control	PCTS1
Xpr1	3.20963e-18	-0.13966	0.891	0.903	9.04859e-14	control	PCTS1
Usp3	3.25053e-18	0.157218	0.82	0.774	9.16389e-14	control	PCTS1
Fech	3.36043e-18	0.135594	0.5	0.413	9.47373e-14	control	PCTS1
Hsd3b3	3.37071e-18	0.182368	0.565	0.487	9.5027e-14	control	PCTS1
Sec23b	3.52557e-18	0.157631	0.358	0.278	9.93928e-14	control	PCTS1
Cnot6	3.94164e-18	-0.172557	0.404	0.466	1.11123e-13	control	PCTS1
Map2k5	4.16114e-18	0.151667	0.865	0.817	1.17311e-13	control	PCTS1
Nucb2	5.19223e-18	0.110407	0.162	0.104	1.46379e-13	control	PCTS1
Dgkz	5.45923e-18	-0.152191	0.283	0.351	1.53907e-13	control	PCTS1
Slc10a2	5.53838e-18	-0.16073	0.097	0.151	1.56138e-13	control	PCTS1
Ptbp2	5.63725e-18	-0.189557	0.545	0.599	1.58925e-13	control	PCTS1
Ppp1r10	5.73178e-18	-0.168781	0.46	0.519	1.6159e-13	control	PCTS1
Phyhd1	5.78299e-18	0.155109	0.621	0.54	1.63034e-13	control	PCTS1
Gtf3c1	6.3622e-18	-0.189859	0.602	0.639	1.79363e-13	control	PCTS1
Paqr5	6.52567e-18	-0.193936	0.348	0.413	1.83972e-13	control	PCTS1
St3gal3	6.65908e-18	-0.144457	0.755	0.787	1.87733e-13	control	PCTS1
Sept10	7.15255e-18	-0.121041	0.095	0.149	2.01645e-13	control	PCTS1
Rnf212b	7.26125e-18	-0.241389	0.224	0.288	2.04709e-13	control	PCTS1
Tpk1	7.27469e-18	-0.151178	0.867	0.881	2.05088e-13	control	PCTS1
Slc25a20	7.32522e-18	0.110258	0.224	0.156	2.06513e-13	control	PCTS1
Lrrc8b	7.77036e-18	-0.187713	0.351	0.418	2.19062e-13	control	PCTS1
Gm43696	7.92139e-18	-0.124221	0.118	0.175	2.2332e-13	control	PCTS1
Pnrc1	7.95905e-18	-0.104096	0.065	0.112	2.24382e-13	control	PCTS1
Ncam2	8.10291e-18	-0.224922	0.281	0.357	2.28437e-13	control	PCTS1
Slc25a19	9.5929e-18	-0.156647	0.296	0.362	2.70443e-13	control	PCTS1
Arhgap5	1.07229e-17	0.155119	0.849	0.812	3.02299e-13	control	PCTS1
Prkdc	1.10346e-17	-0.184033	0.496	0.553	3.11089e-13	control	PCTS1
Fam149b	1.1057e-17	-0.166865	0.328	0.394	3.11718e-13	control	PCTS1
Aoc1	1.12097e-17	-0.136986	0.184	0.247	3.16023e-13	control	PCTS1
Cntfr	1.15216e-17	-0.131445	0.067	0.114	3.24818e-13	control	PCTS1
Kcnb2	1.19133e-17	-0.121248	0.083	0.133	3.35861e-13	control	PCTS1
Lrif1	1.20211e-17	-0.159191	0.251	0.317	3.38898e-13	control	PCTS1
Epb41l4a	1.24502e-17	-0.204483	0.254	0.318	3.50996e-13	control	PCTS1
Erich4	1.29331e-17	-0.151347	0.168	0.229	3.64609e-13	control	PCTS1
Cep78	1.3172e-17	-0.137641	0.141	0.201	3.71345e-13	control	PCTS1
Tmem41b	1.36896e-17	0.126282	0.315	0.237	3.85937e-13	control	PCTS1
Nr1i2	1.37464e-17	-0.135875	0.175	0.239	3.87539e-13	control	PCTS1
Ncald	1.39468e-17	-0.144236	0.162	0.225	3.93188e-13	control	PCTS1
Acot11	1.46207e-17	0.164817	0.487	0.404	4.12188e-13	control	PCTS1
Rabl6	1.58948e-17	0.130806	0.491	0.396	4.48106e-13	control	PCTS1
Tpcn1	1.61515e-17	-0.171206	0.681	0.714	4.55343e-13	control	PCTS1
Enah	1.82509e-17	-0.190273	0.432	0.499	5.1453e-13	control	PCTS1
Tbc1d15	2.17698e-17	0.117031	0.372	0.287	6.13733e-13	control	PCTS1
R3hdml	2.31025e-17	-0.102983	0.111	0.167	6.51304e-13	control	PCTS1
Garem1	2.34998e-17	-0.177063	0.686	0.72	6.62508e-13	control	PCTS1
Flcn	2.76419e-17	0.120085	0.3	0.224	7.7928e-13	control	PCTS1
Gm14964	2.80026e-17	-0.228287	0.261	0.322	7.89449e-13	control	PCTS1
Lrrc8a	3.00152e-17	0.100818	0.253	0.181	8.46189e-13	control	PCTS1
A330023F24Rik	3.20341e-17	0.148922	0.78	0.723	9.03104e-13	control	PCTS1
Sec63	3.23133e-17	0.164082	0.624	0.547	9.10977e-13	control	PCTS1
Armc9	3.69044e-17	-0.176965	0.356	0.419	1.04041e-12	control	PCTS1
Gm48558	3.91624e-17	-0.147405	0.174	0.235	1.10407e-12	control	PCTS1
Ppa2	4.19102e-17	-0.182206	0.487	0.539	1.18153e-12	control	PCTS1
Dnajc1	4.26436e-17	0.14319	0.882	0.842	1.20221e-12	control	PCTS1
Emx2os	4.28672e-17	-0.161839	0.304	0.373	1.20851e-12	control	PCTS1
Tulp3	4.36613e-17	0.187149	0.717	0.65	1.2309e-12	control	PCTS1
Exoc4	4.56898e-17	-0.133668	0.944	0.943	1.28809e-12	control	PCTS1
Npl	4.71713e-17	-0.188229	0.269	0.335	1.32985e-12	control	PCTS1
Fam102a	5.19458e-17	0.14538	0.379	0.3	1.46445e-12	control	PCTS1
Ldhd	5.42846e-17	0.15309	0.342	0.264	1.53039e-12	control	PCTS1
Gm49708	5.88535e-17	0.146757	0.129	0.079	1.6592e-12	control	PCTS1
Ncor1	6.31148e-17	0.140484	0.935	0.916	1.77933e-12	control	PCTS1
Ddah1	6.59466e-17	0.199366	0.862	0.821	1.85917e-12	control	PCTS1
4833439L19Rik	6.80332e-17	0.155381	0.724	0.66	1.91799e-12	control	PCTS1
Jak1	7.43584e-17	0.167744	0.733	0.67	2.09631e-12	control	PCTS1
Akap7	8.70141e-17	-0.139891	0.208	0.275	2.4531e-12	control	PCTS1
Tubgcp5	9.26105e-17	-0.152415	0.234	0.299	2.61087e-12	control	PCTS1
Acss2	9.4717e-17	0.174224	0.81	0.759	2.67026e-12	control	PCTS1
Pde1a	1.03234e-16	0.417429	0.583	0.53	2.91037e-12	control	PCTS1
Ptges3	1.09392e-16	0.119849	0.396	0.313	3.08397e-12	control	PCTS1
Naa60	1.12678e-16	0.103939	0.231	0.164	3.17661e-12	control	PCTS1
Slc3a2	1.23452e-16	-0.164922	0.259	0.322	3.48036e-12	control	PCTS1
Itgb8	1.51265e-16	0.147293	0.879	0.846	4.26447e-12	control	PCTS1
Strn3	1.56475e-16	0.125246	0.936	0.907	4.41135e-12	control	PCTS1
Mark2	1.58929e-16	0.140092	0.821	0.771	4.48051e-12	control	PCTS1
Srr	1.67193e-16	-0.150052	0.812	0.837	4.71351e-12	control	PCTS1
Ankrd12	1.7335e-16	0.169451	0.745	0.684	4.88709e-12	control	PCTS1
Mtor	1.77739e-16	0.163449	0.767	0.71	5.01082e-12	control	PCTS1
Gpi1	2.14569e-16	0.141353	0.443	0.357	6.04914e-12	control	PCTS1
Afdn	2.27323e-16	-0.149274	0.803	0.823	6.4087e-12	control	PCTS1
Gm1976	2.37442e-16	-0.150115	0.214	0.279	6.69397e-12	control	PCTS1
Xrcc5	2.38733e-16	-0.170716	0.486	0.535	6.73035e-12	control	PCTS1
Htra1	2.38767e-16	-0.147285	0.414	0.481	6.73132e-12	control	PCTS1
Gpt2	2.39483e-16	-0.148428	0.201	0.263	6.75151e-12	control	PCTS1
Gpam	2.42571e-16	0.184497	0.678	0.609	6.83856e-12	control	PCTS1
Adgra3	2.43056e-16	-0.182177	0.519	0.565	6.85225e-12	control	PCTS1
Rbfox2	2.46296e-16	-0.17777	0.377	0.447	6.94358e-12	control	PCTS1
Eml4	2.51849e-16	0.170357	0.397	0.319	7.10014e-12	control	PCTS1
Klhl5	2.77645e-16	-0.144068	0.261	0.329	7.82737e-12	control	PCTS1
Psat1	2.7863e-16	0.123024	0.193	0.134	7.85512e-12	control	PCTS1
Iah1	3.12125e-16	-0.175274	0.365	0.423	8.79943e-12	control	PCTS1
Enpp3	3.23839e-16	-0.193288	0.432	0.486	9.12967e-12	control	PCTS1
Pabpn1	3.32862e-16	-0.165805	0.731	0.751	9.38404e-12	control	PCTS1
Abtb2	3.62379e-16	-0.164519	0.66	0.713	1.02162e-11	control	PCTS1
9130016M20Rik	3.70706e-16	-0.135731	0.116	0.169	1.04509e-11	control	PCTS1
Vwce	3.70809e-16	-0.130598	0.268	0.335	1.04538e-11	control	PCTS1
Ireb2	3.75587e-16	0.157404	0.69	0.618	1.05886e-11	control	PCTS1
Fmn1	3.77468e-16	-0.134713	0.901	0.91	1.06416e-11	control	PCTS1
Calml4	4.01767e-16	-0.17476	0.466	0.522	1.13266e-11	control	PCTS1
Eif4ebp2	4.05293e-16	0.112758	0.45	0.361	1.1426e-11	control	PCTS1
Rngtt	4.11297e-16	-0.159278	0.571	0.615	1.15953e-11	control	PCTS1
Cpped1	4.13521e-16	0.138513	0.73	0.661	1.1658e-11	control	PCTS1
Gm12962	4.14568e-16	-0.193743	0.473	0.529	1.16875e-11	control	PCTS1
Apopt1	4.18674e-16	-0.163371	0.381	0.443	1.18033e-11	control	PCTS1
Folr1	4.20065e-16	-0.148163	0.83	0.85	1.18425e-11	control	PCTS1
Commd10	4.50676e-16	-0.177808	0.335	0.401	1.27055e-11	control	PCTS1
Bcl7c	4.75383e-16	-0.146941	0.151	0.207	1.3402e-11	control	PCTS1
Pik3cb	4.98425e-16	-0.156257	0.429	0.487	1.40516e-11	control	PCTS1
Lnpep	5.9746e-16	-0.172445	0.625	0.662	1.68436e-11	control	PCTS1
Msh2	6.07455e-16	-0.110738	0.096	0.146	1.71254e-11	control	PCTS1
Agk	6.32459e-16	-0.127998	0.198	0.26	1.78303e-11	control	PCTS1
Fam133b	6.60318e-16	0.130208	0.517	0.432	1.86157e-11	control	PCTS1
Siae	7.11126e-16	-0.115564	0.111	0.164	2.00481e-11	control	PCTS1
Hbegf	7.16385e-16	0.127964	0.203	0.142	2.01963e-11	control	PCTS1
Thsd4	7.24973e-16	-0.206989	0.074	0.119	2.04384e-11	control	PCTS1
Paip2	7.73222e-16	0.128885	0.644	0.559	2.17987e-11	control	PCTS1
Foxk1	8.115e-16	0.108444	0.266	0.196	2.28778e-11	control	PCTS1
Arhgap21	8.27579e-16	-0.163377	0.433	0.491	2.33311e-11	control	PCTS1
Slc25a40	8.48735e-16	-0.157167	0.246	0.306	2.39275e-11	control	PCTS1
Sclt1	9.41824e-16	-0.170461	0.432	0.491	2.65519e-11	control	PCTS1
Golim4	9.55342e-16	-0.155314	0.259	0.325	2.6933e-11	control	PCTS1
Sarnp	9.63729e-16	0.145686	0.605	0.529	2.71694e-11	control	PCTS1
Plekha1	1.00497e-15	0.191265	0.749	0.693	2.83322e-11	control	PCTS1
Cep126	1.05572e-15	-0.136623	0.132	0.187	2.97628e-11	control	PCTS1
Wls	1.06258e-15	-0.158892	0.803	0.829	2.99563e-11	control	PCTS1
Cmip	1.09504e-15	-0.103564	0.965	0.964	3.08715e-11	control	PCTS1
Cdk12	1.11705e-15	-0.139819	0.826	0.841	3.1492e-11	control	PCTS1
Nedd9	1.16285e-15	0.238301	0.551	0.499	3.27832e-11	control	PCTS1
Ift46	1.1912e-15	-0.130051	0.137	0.19	3.35822e-11	control	PCTS1
Dennd5a	1.22356e-15	0.143631	0.665	0.594	3.44946e-11	control	PCTS1
Rfx3	1.22476e-15	-0.174904	0.605	0.645	3.45283e-11	control	PCTS1
Hps1	1.23474e-15	-0.146821	0.199	0.257	3.48098e-11	control	PCTS1
Napa	1.24746e-15	0.111911	0.275	0.206	3.51683e-11	control	PCTS1
Amy1	1.29964e-15	-0.161166	0.235	0.296	3.66394e-11	control	PCTS1
Focad	1.32311e-15	-0.176956	0.349	0.406	3.7301e-11	control	PCTS1
Agps	1.39606e-15	0.46565	0.576	0.53	3.93576e-11	control	PCTS1
Gm20528	1.41665e-15	-0.16293	0.498	0.552	3.99383e-11	control	PCTS1
Trabd	1.43436e-15	0.106262	0.285	0.212	4.04374e-11	control	PCTS1
Ell2	1.44451e-15	0.148524	0.643	0.564	4.07237e-11	control	PCTS1
Znrf3	1.5743e-15	-0.18106	0.661	0.695	4.43827e-11	control	PCTS1
Gprc5c	1.66207e-15	-0.158189	0.441	0.5	4.68572e-11	control	PCTS1
Prdm2	1.72496e-15	0.133095	0.634	0.561	4.86301e-11	control	PCTS1
Adamts15	1.73859e-15	-0.129486	0.077	0.121	4.90143e-11	control	PCTS1
Evc2	1.82971e-15	0.122061	0.566	0.485	5.15833e-11	control	PCTS1
Arhgap32	1.92945e-15	-0.137588	0.884	0.902	5.4395e-11	control	PCTS1
Cep152	2.01885e-15	-0.118881	0.142	0.198	5.69154e-11	control	PCTS1
Phldb2	2.04919e-15	-0.127116	0.952	0.955	5.77708e-11	control	PCTS1
Nepn	2.06467e-15	-0.141827	0.178	0.236	5.82071e-11	control	PCTS1
Rxylt1	2.19912e-15	-0.10941	0.104	0.154	6.19977e-11	control	PCTS1
Ppfibp2	2.24939e-15	-0.176628	0.359	0.417	6.34148e-11	control	PCTS1
Exoc6	2.34763e-15	-0.133939	0.891	0.892	6.61843e-11	control	PCTS1
Fam120b	2.34957e-15	0.114017	0.536	0.443	6.62391e-11	control	PCTS1
Mier1	2.36747e-15	0.129387	0.685	0.6	6.67436e-11	control	PCTS1
Umad1	2.40119e-15	-0.162455	0.586	0.632	6.76944e-11	control	PCTS1
Mapk4	2.40419e-15	0.145744	0.857	0.815	6.77789e-11	control	PCTS1
Ldha	2.48846e-15	0.111172	0.17	0.114	7.01546e-11	control	PCTS1
Bcap29	2.58138e-15	-0.130606	0.117	0.169	7.27744e-11	control	PCTS1
Tyw3	2.66678e-15	-0.155222	0.153	0.21	7.51818e-11	control	PCTS1
Slc31a1	2.84894e-15	0.148593	0.467	0.388	8.03172e-11	control	PCTS1
Cd36	3.2918e-15	0.198091	0.212	0.155	9.28024e-11	control	PCTS1
Gna12	3.55815e-15	0.162427	0.739	0.68	1.00311e-10	control	PCTS1
Smim3	3.60829e-15	-0.109087	0.118	0.17	1.01725e-10	control	PCTS1
Rbm5	3.72932e-15	0.136081	0.782	0.723	1.05137e-10	control	PCTS1
Nisch	3.87851e-15	0.143764	0.77	0.725	1.09343e-10	control	PCTS1
Srsf4	4.03578e-15	0.140416	0.659	0.575	1.13777e-10	control	PCTS1
Nat8f1	4.27404e-15	-0.197729	0.433	0.486	1.20494e-10	control	PCTS1
Shtn1	4.56055e-15	-0.174009	0.289	0.347	1.28571e-10	control	PCTS1
B230307C23Rik	4.91067e-15	-0.111081	0.14	0.194	1.38441e-10	control	PCTS1
Meis2	5.06709e-15	-0.219436	0.193	0.252	1.42851e-10	control	PCTS1
D1Ertd622e	5.20491e-15	0.113611	0.274	0.207	1.46737e-10	control	PCTS1
Gm39033	5.25313e-15	0.169407	0.545	0.47	1.48096e-10	control	PCTS1
Tacc2	5.38376e-15	0.174092	0.877	0.844	1.51779e-10	control	PCTS1
Chrna7	5.98592e-15	-0.26593	0.164	0.221	1.68755e-10	control	PCTS1
Hspa4l	6.19839e-15	0.153394	0.322	0.253	1.74745e-10	control	PCTS1
Pcdh7	6.39498e-15	-0.223337	0.537	0.6	1.80287e-10	control	PCTS1
Renbp	6.68636e-15	0.116618	0.459	0.375	1.88502e-10	control	PCTS1
Ctso	6.99285e-15	-0.102897	0.088	0.135	1.97142e-10	control	PCTS1
Scamp2	7.12299e-15	-0.167174	0.391	0.447	2.00811e-10	control	PCTS1
Zfand3	7.25367e-15	0.101888	0.958	0.937	2.04495e-10	control	PCTS1
Rev1	7.27568e-15	0.135053	0.597	0.516	2.05116e-10	control	PCTS1
Acox2	7.37455e-15	-0.14328	0.185	0.243	2.07903e-10	control	PCTS1
Ftl1	7.87177e-15	-0.231814	0.857	0.858	2.21921e-10	control	PCTS1
Ppp2r5c	7.91604e-15	-0.155172	0.383	0.443	2.23169e-10	control	PCTS1
A930037H05Rik	7.93739e-15	-0.103516	0.081	0.127	2.23771e-10	control	PCTS1
Tra2a	7.96295e-15	0.128257	0.684	0.608	2.24492e-10	control	PCTS1
Btbd8	8.09419e-15	-0.11775	0.145	0.2	2.28191e-10	control	PCTS1
BC002059	8.11459e-15	-0.11919	0.161	0.218	2.28766e-10	control	PCTS1
Gsta3	8.29515e-15	0.158836	0.314	0.247	2.33857e-10	control	PCTS1
Gm15764	8.60176e-15	-0.105433	0.101	0.149	2.42501e-10	control	PCTS1
Pinx1	8.6214e-15	-0.125747	0.128	0.179	2.43054e-10	control	PCTS1
Smyd4	8.63628e-15	-0.125812	0.131	0.185	2.43474e-10	control	PCTS1
Gpr137b	8.83035e-15	-0.176222	0.648	0.679	2.48945e-10	control	PCTS1
Olfm3	1.06729e-14	-0.115525	0.11	0.16	3.00891e-10	control	PCTS1
Rai14	1.09993e-14	0.155316	0.659	0.591	3.10093e-10	control	PCTS1
Abat	1.12923e-14	-0.150568	0.675	0.716	3.18352e-10	control	PCTS1
Kcnab2	1.14835e-14	-0.110531	0.082	0.127	3.23744e-10	control	PCTS1
Gsr	1.17978e-14	-0.189654	0.472	0.516	3.32602e-10	control	PCTS1
Acly	1.30878e-14	-0.162155	0.217	0.274	3.68971e-10	control	PCTS1
Llgl2	1.32581e-14	-0.157929	0.292	0.349	3.73772e-10	control	PCTS1
Apex2	1.32686e-14	-0.152861	0.728	0.752	3.74067e-10	control	PCTS1
Tmem108	1.35539e-14	-0.182145	0.704	0.734	3.82113e-10	control	PCTS1
Tex9	1.50228e-14	-0.141627	0.301	0.359	4.23524e-10	control	PCTS1
Parp8	1.64925e-14	0.174503	0.531	0.459	4.64957e-10	control	PCTS1
Brwd1	1.79744e-14	0.130052	0.817	0.762	5.06733e-10	control	PCTS1
Ubap2	1.81616e-14	0.123356	0.608	0.526	5.12012e-10	control	PCTS1
Mapk1	1.97604e-14	0.128762	0.711	0.648	5.57086e-10	control	PCTS1
Utrn	2.00153e-14	-0.1654	0.097	0.144	5.64271e-10	control	PCTS1
Lyplal1	2.09696e-14	-0.147142	0.321	0.381	5.91176e-10	control	PCTS1
Add1	2.23494e-14	0.130863	0.705	0.638	6.30073e-10	control	PCTS1
Gm26917	2.2475e-14	0.111208	0.904	0.87	6.33615e-10	control	PCTS1
Add3	2.2527e-14	0.184341	0.825	0.787	6.35081e-10	control	PCTS1
Als2	2.32561e-14	0.151324	0.638	0.57	6.55636e-10	control	PCTS1
Gm44626	2.45102e-14	-0.135036	0.073	0.116	6.90993e-10	control	PCTS1
4930412C18Rik	2.54695e-14	-0.146767	0.186	0.241	7.18035e-10	control	PCTS1
Rnf24	2.64699e-14	0.129854	0.147	0.098	7.4624e-10	control	PCTS1
Pim3	2.7402e-14	0.162245	0.436	0.364	7.72518e-10	control	PCTS1
Ppp1r13b	3.0674e-14	-0.14288	0.256	0.317	8.64761e-10	control	PCTS1
Slc3a1	3.16875e-14	-0.156924	0.702	0.732	8.93333e-10	control	PCTS1
Dnajc5	3.2299e-14	0.109243	0.564	0.482	9.10575e-10	control	PCTS1
Phactr1	3.44379e-14	-0.253557	0.068	0.109	9.70874e-10	control	PCTS1
Slc6a13	3.45399e-14	-0.144093	0.218	0.276	9.73749e-10	control	PCTS1
Hook2	3.46072e-14	0.133166	0.61	0.531	9.75645e-10	control	PCTS1
Kazn	3.75006e-14	-0.12941	0.563	0.617	1.05722e-09	control	PCTS1
Limch1	3.99507e-14	0.204546	0.704	0.647	1.12629e-09	control	PCTS1
Dpm1	4.13101e-14	0.138272	0.504	0.429	1.16461e-09	control	PCTS1
Mfn1	4.31059e-14	0.122946	0.569	0.49	1.21524e-09	control	PCTS1
Sfxn2	4.34145e-14	-0.154702	0.415	0.468	1.22394e-09	control	PCTS1
Sesn3	4.65397e-14	-0.16614	0.364	0.421	1.31205e-09	control	PCTS1
Bhlhe40	4.68248e-14	0.104211	0.158	0.108	1.32008e-09	control	PCTS1
Ppme1	4.88587e-14	0.108681	0.429	0.347	1.37743e-09	control	PCTS1
Brd4	4.89684e-14	0.115531	0.849	0.81	1.38052e-09	control	PCTS1
Dleu2	5.10759e-14	0.169681	0.92	0.906	1.43993e-09	control	PCTS1
Cul3	5.44496e-14	0.130476	0.766	0.709	1.53504e-09	control	PCTS1
Uggt2	5.70448e-14	-0.130248	0.162	0.217	1.60821e-09	control	PCTS1
Kif21a	5.72644e-14	-0.137231	0.791	0.806	1.6144e-09	control	PCTS1
Rims2	5.99801e-14	0.142767	0.227	0.166	1.69096e-09	control	PCTS1
Ptpn13	6.48167e-14	-0.209634	0.878	0.887	1.82731e-09	control	PCTS1
Nufip2	7.09739e-14	0.141197	0.745	0.689	2.0009e-09	control	PCTS1
Hoxa7	7.26616e-14	-0.153272	0.266	0.32	2.04847e-09	control	PCTS1
Ppip5k2	7.34211e-14	-0.139048	0.275	0.334	2.06989e-09	control	PCTS1
Car3	7.95906e-14	-0.254299	0.101	0.147	2.24382e-09	control	PCTS1
Slc25a30	7.97621e-14	-0.190237	0.499	0.54	2.24865e-09	control	PCTS1
Rap1gds1	8.05674e-14	-0.166796	0.59	0.629	2.27136e-09	control	PCTS1
Tmem56	8.21681e-14	0.114818	0.285	0.219	2.31648e-09	control	PCTS1
Usp12	8.38391e-14	-0.149113	0.35	0.404	2.36359e-09	control	PCTS1
Osbpl3	8.87514e-14	0.136757	0.94	0.926	2.50208e-09	control	PCTS1
Cep57l1	8.9394e-14	-0.137241	0.232	0.29	2.52019e-09	control	PCTS1
Tmem150a	8.99446e-14	0.156416	0.612	0.545	2.53572e-09	control	PCTS1
Pax8	9.06439e-14	-0.117395	0.855	0.868	2.55543e-09	control	PCTS1
Pan3	9.13029e-14	0.119945	0.875	0.842	2.57401e-09	control	PCTS1
Tfcp2	9.3563e-14	-0.14518	0.685	0.718	2.63773e-09	control	PCTS1
Rbbp8	9.40169e-14	0.176323	0.478	0.406	2.65053e-09	control	PCTS1
Gorasp2	9.47852e-14	0.116384	0.32	0.253	2.67218e-09	control	PCTS1
Gm47271	9.94181e-14	-0.100432	0.086	0.13	2.8028e-09	control	PCTS1
Zfp934	1.00481e-13	-0.134171	0.165	0.218	2.83275e-09	control	PCTS1
Gm48678	1.03409e-13	0.137893	0.431	0.358	2.91531e-09	control	PCTS1
Mme	1.13418e-13	-0.110387	0.083	0.127	3.19747e-09	control	PCTS1
Msrb1	1.18008e-13	0.107141	0.253	0.188	3.32688e-09	control	PCTS1
Lnpk	1.21364e-13	-0.135992	0.209	0.264	3.4215e-09	control	PCTS1
Nfib	1.21507e-13	-0.149801	0.762	0.799	3.42554e-09	control	PCTS1
Hnrnpc	1.27703e-13	0.121393	0.773	0.71	3.6002e-09	control	PCTS1
Zfp266	1.30125e-13	-0.155049	0.386	0.438	3.66849e-09	control	PCTS1
Rph3al	1.32674e-13	-0.127514	0.184	0.24	3.74036e-09	control	PCTS1
Cntln	1.54109e-13	-0.149886	0.237	0.295	4.34464e-09	control	PCTS1
2023-03-01	1.60759e-13	0.103715	0.181	0.128	4.53211e-09	control	PCTS1
Slc22a8	1.6668e-13	-0.192075	0.593	0.631	4.69905e-09	control	PCTS1
Fam107b	1.98901e-13	0.176361	0.698	0.644	5.60743e-09	control	PCTS1
Litaf	2.1058e-13	-0.118377	0.12	0.167	5.93668e-09	control	PCTS1
Cttnbp2	2.11718e-13	-0.172246	0.62	0.664	5.96876e-09	control	PCTS1
Mga	2.17668e-13	-0.145747	0.455	0.509	6.13649e-09	control	PCTS1
Ptpn4	2.28019e-13	-0.135562	0.705	0.741	6.42832e-09	control	PCTS1
Tpd52	2.35124e-13	-0.158225	0.617	0.656	6.6286e-09	control	PCTS1
Pgpep1	2.3741e-13	-0.150792	0.358	0.411	6.69308e-09	control	PCTS1
Gm48825	2.5525e-13	-0.11112	0.11	0.155	7.196e-09	control	PCTS1
Zmynd15	2.66481e-13	-0.120408	0.117	0.163	7.51263e-09	control	PCTS1
Cep89	2.70398e-13	-0.122009	0.258	0.312	7.62307e-09	control	PCTS1
Nr3c1	2.7471e-13	-0.160951	0.772	0.792	7.74463e-09	control	PCTS1
Afm	2.95112e-13	-0.151227	0.338	0.391	8.3198e-09	control	PCTS1
Pcyt2	2.98369e-13	-0.153608	0.705	0.729	8.41162e-09	control	PCTS1
BC004004	2.9945e-13	-0.147132	0.418	0.467	8.44209e-09	control	PCTS1
Mapkapk2	3.18149e-13	-0.167634	0.372	0.42	8.96925e-09	control	PCTS1
Nsd1	3.24865e-13	-0.125093	0.89	0.899	9.1586e-09	control	PCTS1
Hivep1	3.34971e-13	0.143739	0.504	0.433	9.44351e-09	control	PCTS1
Cep70	3.41248e-13	-0.119199	0.146	0.195	9.62046e-09	control	PCTS1
Mfsd4b1	3.45453e-13	-0.154378	0.253	0.306	9.73901e-09	control	PCTS1
Akap11	3.48516e-13	-0.138996	0.636	0.675	9.82538e-09	control	PCTS1
Gm16004	3.63953e-13	-0.165677	0.256	0.312	1.02606e-08	control	PCTS1
Nploc4	3.71224e-13	0.118006	0.522	0.445	1.04655e-08	control	PCTS1
Aif1l	3.90322e-13	-0.138449	0.149	0.199	1.10039e-08	control	PCTS1
Mrtfb	3.92963e-13	-0.15836	0.495	0.543	1.10784e-08	control	PCTS1
Rnf145	3.97037e-13	0.112576	0.481	0.402	1.11933e-08	control	PCTS1
Rpgr	4.07873e-13	-0.132156	0.159	0.21	1.14988e-08	control	PCTS1
Elf2	4.17775e-13	0.107168	0.295	0.232	1.17779e-08	control	PCTS1
Ogdh	4.25325e-13	0.121378	0.871	0.828	1.19908e-08	control	PCTS1
Samd9l	4.27475e-13	-0.147012	0.626	0.662	1.20514e-08	control	PCTS1
Crot	4.34233e-13	-0.19392	0.337	0.394	1.22419e-08	control	PCTS1
Aadac	4.6717e-13	-0.159655	0.364	0.412	1.31705e-08	control	PCTS1
Heca	4.69264e-13	0.102465	0.299	0.235	1.32295e-08	control	PCTS1
Pdzrn3	4.71146e-13	0.181155	0.8	0.764	1.32825e-08	control	PCTS1
Epc2	4.85931e-13	0.129714	0.608	0.54	1.36994e-08	control	PCTS1
Agfg2	5.12805e-13	0.168229	0.65	0.595	1.4457e-08	control	PCTS1
Slx4ip	5.52381e-13	-0.154538	0.372	0.422	1.55727e-08	control	PCTS1
Hnrnpdl	6.05228e-13	-0.173207	0.408	0.454	1.70626e-08	control	PCTS1
Slco2a1	6.59325e-13	-0.107239	0.096	0.14	1.85877e-08	control	PCTS1
Snhg20	6.63545e-13	-0.126302	0.211	0.265	1.87067e-08	control	PCTS1
Tmem39a	6.71081e-13	0.114089	0.286	0.223	1.89191e-08	control	PCTS1
Sema4g	6.95252e-13	-0.140436	0.224	0.276	1.96005e-08	control	PCTS1
Man2a1	7.31214e-13	0.162449	0.69	0.635	2.06144e-08	control	PCTS1
Zfp692	7.35688e-13	-0.103494	0.123	0.17	2.07405e-08	control	PCTS1
Baiap2	7.46544e-13	0.154953	0.7	0.642	2.10466e-08	control	PCTS1
Mast3	7.69275e-13	0.100186	0.233	0.176	2.16874e-08	control	PCTS1
D5Ertd579e	8.43123e-13	0.119697	0.749	0.691	2.37693e-08	control	PCTS1
Dnajc12	8.62097e-13	-0.177115	0.464	0.512	2.43042e-08	control	PCTS1
Ston1	8.64149e-13	-0.111743	0.124	0.172	2.43621e-08	control	PCTS1
Thoc7	8.75106e-13	0.109643	0.507	0.428	2.4671e-08	control	PCTS1
Dnm3	8.77619e-13	-0.120412	0.105	0.151	2.47418e-08	control	PCTS1
Vezt	8.83589e-13	-0.171547	0.431	0.477	2.49101e-08	control	PCTS1
Ip6k2	8.97028e-13	0.128182	0.546	0.474	2.5289e-08	control	PCTS1
BC052040	8.98777e-13	-0.138683	0.323	0.385	2.53383e-08	control	PCTS1
Eps15	9.49248e-13	-0.175825	0.693	0.706	2.67612e-08	control	PCTS1
Wasl	1.01764e-12	0.113185	0.783	0.727	2.86894e-08	control	PCTS1
Gtf2i	1.02899e-12	0.116862	0.834	0.794	2.90093e-08	control	PCTS1
Col4a5	1.04055e-12	-0.156392	0.756	0.779	2.93353e-08	control	PCTS1
Rbms1	1.07781e-12	0.147237	0.458	0.389	3.03855e-08	control	PCTS1
Lsm14a	1.08115e-12	0.112358	0.508	0.434	3.04797e-08	control	PCTS1
Zdhhc9	1.08671e-12	-0.153452	0.298	0.348	3.06367e-08	control	PCTS1
Cep250	1.11445e-12	-0.120171	0.238	0.293	3.14185e-08	control	PCTS1
Ano10	1.17208e-12	-0.106958	0.152	0.203	3.30434e-08	control	PCTS1
Pxmp2	1.25761e-12	-0.12518	0.164	0.214	3.54544e-08	control	PCTS1
Smyd3	1.30233e-12	0.128698	0.856	0.817	3.67154e-08	control	PCTS1
Suclg2	1.33343e-12	-0.121041	0.861	0.866	3.75921e-08	control	PCTS1
Xpo7	1.34216e-12	0.125329	0.797	0.749	3.78382e-08	control	PCTS1
Rpl10a	1.36428e-12	-0.156028	0.231	0.286	3.84617e-08	control	PCTS1
2510009E07Rik	1.37137e-12	-0.140278	0.237	0.291	3.86616e-08	control	PCTS1
Fam228b	1.37926e-12	-0.126703	0.172	0.222	3.88841e-08	control	PCTS1
Col4a3bp	1.41851e-12	0.119746	0.766	0.716	3.99907e-08	control	PCTS1
Heph	1.42517e-12	-0.134006	0.153	0.204	4.01785e-08	control	PCTS1
Mapkbp1	1.49314e-12	-0.125981	0.241	0.295	4.20945e-08	control	PCTS1
Gm11342	1.51052e-12	-0.119617	0.145	0.195	4.25846e-08	control	PCTS1
Spats2l	1.55495e-12	-0.126358	0.185	0.239	4.38371e-08	control	PCTS1
Pdk2	1.61037e-12	0.12709	0.492	0.414	4.53996e-08	control	PCTS1
Rnf13	1.65261e-12	-0.144112	0.549	0.592	4.65903e-08	control	PCTS1
Pou6f1	1.80784e-12	-0.149657	0.337	0.391	5.09667e-08	control	PCTS1
Gm42397	1.83903e-12	0.146031	0.81	0.756	5.18458e-08	control	PCTS1
Tom1	1.8569e-12	0.1242	0.5	0.427	5.23497e-08	control	PCTS1
Fam151a	2.16254e-12	-0.135093	0.299	0.354	6.09663e-08	control	PCTS1
Snx3	2.24383e-12	0.107582	0.507	0.427	6.32581e-08	control	PCTS1
Btbd3	2.25382e-12	-0.112855	0.144	0.193	6.35396e-08	control	PCTS1
Larp4b	2.26629e-12	0.114069	0.823	0.784	6.38912e-08	control	PCTS1
Wdr72	2.34535e-12	-0.126969	0.77	0.793	6.61202e-08	control	PCTS1
Foxn2	2.38584e-12	-0.127387	0.262	0.315	6.72616e-08	control	PCTS1
Gpr180	2.44473e-12	-0.110852	0.124	0.17	6.89217e-08	control	PCTS1
Rbm10	2.44718e-12	0.118708	0.483	0.409	6.8991e-08	control	PCTS1
Rdh10	2.45634e-12	-0.151888	0.254	0.304	6.92492e-08	control	PCTS1
Max	2.48488e-12	0.116943	0.364	0.297	7.00538e-08	control	PCTS1
Mdn1	2.60137e-12	-0.147694	0.286	0.338	7.33379e-08	control	PCTS1
Phf14	2.60431e-12	-0.139544	0.763	0.784	7.34208e-08	control	PCTS1
Rheb	2.61302e-12	0.107708	0.445	0.367	7.36663e-08	control	PCTS1
Phf21a	2.73151e-12	-0.127231	0.824	0.842	7.70069e-08	control	PCTS1
Tet1	2.84973e-12	-0.119114	0.182	0.234	8.03396e-08	control	PCTS1
Dip2a	3.17002e-12	-0.105617	0.169	0.22	8.93692e-08	control	PCTS1
Ablim1	3.40242e-12	0.122667	0.908	0.894	9.59211e-08	control	PCTS1
Nsun6	3.69679e-12	-0.108215	0.152	0.2	1.0422e-07	control	PCTS1
Zfp808	4.12972e-12	-0.123369	0.141	0.19	1.16425e-07	control	PCTS1
Gapvd1	4.35773e-12	0.11668	0.746	0.682	1.22853e-07	control	PCTS1
Zfand5	4.44439e-12	-0.159365	0.434	0.477	1.25296e-07	control	PCTS1
Hoxb6	4.71895e-12	-0.120234	0.187	0.238	1.33037e-07	control	PCTS1
Ahcyl2	4.7455e-12	-0.108877	0.951	0.953	1.33785e-07	control	PCTS1
Gss	4.81102e-12	0.136739	0.608	0.543	1.35632e-07	control	PCTS1
Oaz1	4.84605e-12	-0.135854	0.152	0.201	1.3662e-07	control	PCTS1
Lrrfip2	4.98404e-12	-0.138639	0.655	0.686	1.4051e-07	control	PCTS1
Sptlc3	5.18552e-12	-0.115148	0.084	0.124	1.4619e-07	control	PCTS1
Mpp1	5.20637e-12	0.149044	0.607	0.545	1.46778e-07	control	PCTS1
Srcin1	5.43357e-12	-0.143572	0.565	0.6	1.53183e-07	control	PCTS1
Pip5k1b	5.60178e-12	-0.175795	0.482	0.532	1.57925e-07	control	PCTS1
Zbtb44	6.24895e-12	0.116111	0.48	0.409	1.7617e-07	control	PCTS1
Stard8	6.28592e-12	-0.142161	0.287	0.341	1.77213e-07	control	PCTS1
Terf1	6.31594e-12	-0.156382	0.359	0.407	1.78059e-07	control	PCTS1
Fau	6.69193e-12	0.107447	0.294	0.228	1.88659e-07	control	PCTS1
Akr1e1	6.80029e-12	-0.139308	0.261	0.31	1.91714e-07	control	PCTS1
Xpnpep1	7.47381e-12	-0.14263	0.773	0.785	2.10702e-07	control	PCTS1
Pafah1b1	7.94568e-12	0.116908	0.866	0.829	2.24005e-07	control	PCTS1
Serpinb6a	8.18834e-12	-0.120916	0.209	0.263	2.30846e-07	control	PCTS1
Mitf	8.19181e-12	-0.156631	0.646	0.688	2.30943e-07	control	PCTS1
Fads1	8.26791e-12	-0.118787	0.138	0.183	2.33089e-07	control	PCTS1
Dixdc1	8.2892e-12	-0.108339	0.171	0.22	2.33689e-07	control	PCTS1
Ubap2l	8.32079e-12	0.122357	0.755	0.7	2.3458e-07	control	PCTS1
Dock4	8.4491e-12	-0.154115	0.753	0.781	2.38197e-07	control	PCTS1
Szrd1	8.83751e-12	0.12529	0.503	0.435	2.49147e-07	control	PCTS1
Epm2a	8.88348e-12	-0.126225	0.171	0.221	2.50443e-07	control	PCTS1
Polr3h	9.30065e-12	0.10923	0.339	0.274	2.62204e-07	control	PCTS1
Uhrf1bp1l	9.4855e-12	0.120297	0.746	0.693	2.67415e-07	control	PCTS1
Pigk	9.62503e-12	-0.141527	0.285	0.337	2.71349e-07	control	PCTS1
Herc3	9.73801e-12	-0.140078	0.661	0.689	2.74534e-07	control	PCTS1
Herc1	1.01231e-11	-0.123278	0.742	0.762	2.85391e-07	control	PCTS1
Prdm9	1.04439e-11	-0.118383	0.166	0.213	2.94433e-07	control	PCTS1
Slc7a2	1.05264e-11	-0.185397	0.267	0.316	2.96759e-07	control	PCTS1
Scyl2	1.07811e-11	0.102736	0.446	0.375	3.0394e-07	control	PCTS1
Dph6	1.10798e-11	-0.160027	0.342	0.39	3.12363e-07	control	PCTS1
Nln	1.13627e-11	-0.129299	0.226	0.276	3.20336e-07	control	PCTS1
Cers6	1.19912e-11	0.143376	0.756	0.706	3.38056e-07	control	PCTS1
Trak2	1.22886e-11	0.132486	0.61	0.55	3.4644e-07	control	PCTS1
Phc3	1.35539e-11	0.10438	0.766	0.71	3.8211e-07	control	PCTS1
Lmbrd2	1.3746e-11	-0.147408	0.655	0.674	3.87528e-07	control	PCTS1
Slc20a1	1.51108e-11	0.107623	0.305	0.243	4.26003e-07	control	PCTS1
Sypl2	1.53772e-11	0.103974	0.573	0.498	4.33515e-07	control	PCTS1
Klhdc7a	1.54578e-11	-0.10815	0.194	0.245	4.35787e-07	control	PCTS1
Rcan1	1.58085e-11	0.158949	0.356	0.294	4.45673e-07	control	PCTS1
Crebbp	1.59469e-11	0.108164	0.904	0.867	4.49576e-07	control	PCTS1
Gm13270	1.77184e-11	-0.119843	0.24	0.291	4.99517e-07	control	PCTS1
Phf6	1.81354e-11	-0.108367	0.114	0.157	5.11273e-07	control	PCTS1
Exoc1	1.85757e-11	-0.129036	0.213	0.261	5.23687e-07	control	PCTS1
Neurl4	1.95592e-11	-0.142762	0.326	0.375	5.51413e-07	control	PCTS1
C1qtnf3	1.9984e-11	-0.161023	0.182	0.229	5.63388e-07	control	PCTS1
Ints2	2.11926e-11	-0.143938	0.417	0.462	5.97463e-07	control	PCTS1
Car14	2.17974e-11	0.123484	0.373	0.309	6.14512e-07	control	PCTS1
Agbl3	2.18492e-11	-0.131323	0.218	0.269	6.15974e-07	control	PCTS1
Kdm6a	2.26088e-11	0.12016	0.655	0.593	6.37387e-07	control	PCTS1
Ddx5	2.32734e-11	0.127755	0.849	0.796	6.56124e-07	control	PCTS1
Mlxipl	2.41299e-11	0.141483	0.818	0.782	6.80269e-07	control	PCTS1
Mettl15	2.48179e-11	-0.148093	0.399	0.448	6.99666e-07	control	PCTS1
Cyb5a	2.69611e-11	-0.163231	0.683	0.708	7.60088e-07	control	PCTS1
Dcaf17	2.74658e-11	-0.12996	0.334	0.383	7.74316e-07	control	PCTS1
1700007F19Rik	2.82201e-11	-0.142999	0.207	0.254	7.95581e-07	control	PCTS1
Spp2	3.10433e-11	-0.176583	0.554	0.587	8.75171e-07	control	PCTS1
Rcor3	3.12997e-11	-0.143394	0.463	0.503	8.82402e-07	control	PCTS1
Tmem106a	3.28325e-11	0.124577	0.733	0.675	9.25615e-07	control	PCTS1
Fez2	3.41289e-11	-0.118886	0.208	0.255	9.62161e-07	control	PCTS1
Ralgps2	3.44465e-11	-0.138998	0.386	0.435	9.71115e-07	control	PCTS1
Atp6v1c1	3.45858e-11	0.106178	0.549	0.479	9.75043e-07	control	PCTS1
Kif24	3.46811e-11	-0.102041	0.123	0.166	9.7773e-07	control	PCTS1
Pura	3.49405e-11	-0.146637	0.477	0.517	9.85043e-07	control	PCTS1
Mef2d	3.50458e-11	0.108496	0.441	0.375	9.88012e-07	control	PCTS1
Zfp654	3.66686e-11	0.112899	0.543	0.472	1.03376e-06	control	PCTS1
Snd1	3.74433e-11	0.125132	0.796	0.755	1.0556e-06	control	PCTS1
Rufy3	4.0602e-11	0.143343	0.931	0.919	1.14465e-06	control	PCTS1
Kdm5a	4.10766e-11	0.117026	0.749	0.689	1.15803e-06	control	PCTS1
Mettl26	4.179e-11	-0.154462	0.328	0.376	1.17814e-06	control	PCTS1
Mllt3	4.26079e-11	0.131872	0.519	0.453	1.2012e-06	control	PCTS1
Txlng	4.40019e-11	0.118811	0.679	0.617	1.2405e-06	control	PCTS1
Cdkl5	4.47808e-11	-0.120573	0.161	0.208	1.26246e-06	control	PCTS1
Adra1a	4.58751e-11	0.18416	0.905	0.916	1.29331e-06	control	PCTS1
Ubn2	4.62203e-11	0.107901	0.886	0.862	1.30304e-06	control	PCTS1
D630045J12Rik	4.64764e-11	-0.120173	0.796	0.818	1.31026e-06	control	PCTS1
Cabcoco1	4.92578e-11	-0.167497	0.316	0.365	1.38867e-06	control	PCTS1
Stag2	5.23292e-11	0.13563	0.663	0.601	1.47526e-06	control	PCTS1
Tcp11l1	5.47318e-11	-0.10858	0.21	0.258	1.543e-06	control	PCTS1
Slc25a51	5.66494e-11	-0.127961	0.687	0.71	1.59706e-06	control	PCTS1
Cryz	5.74101e-11	-0.148951	0.395	0.44	1.61851e-06	control	PCTS1
Rtn4ip1	6.16275e-11	-0.130348	0.232	0.278	1.7374e-06	control	PCTS1
Tbxas1	6.22131e-11	-0.171731	0.407	0.455	1.75391e-06	control	PCTS1
Lrrcc1	6.23087e-11	-0.122532	0.199	0.247	1.75661e-06	control	PCTS1
Spopl	6.25251e-11	-0.132027	0.572	0.603	1.76271e-06	control	PCTS1
Sh3d19	6.34847e-11	0.111031	0.941	0.926	1.78976e-06	control	PCTS1
Gas2	7.02443e-11	0.141123	0.933	0.927	1.98033e-06	control	PCTS1
Gm26782	7.03775e-11	-0.102647	0.112	0.154	1.98408e-06	control	PCTS1
Zfp131	7.1033e-11	0.110377	0.376	0.314	2.00256e-06	control	PCTS1
Zkscan1	7.18284e-11	-0.154172	0.552	0.578	2.02499e-06	control	PCTS1
Gm35188	7.19631e-11	0.10559	0.424	0.357	2.02878e-06	control	PCTS1
Baiap2l2	7.21235e-11	-0.146795	0.617	0.633	2.03331e-06	control	PCTS1
Psmd3	7.24343e-11	-0.124896	0.213	0.261	2.04207e-06	control	PCTS1
Slc19a3	7.66913e-11	-0.115579	0.163	0.208	2.16208e-06	control	PCTS1
Nit1	7.78544e-11	0.107935	0.463	0.394	2.19487e-06	control	PCTS1
Baz1b	8.87155e-11	0.111804	0.631	0.565	2.50107e-06	control	PCTS1
Cdc42bpa	8.97743e-11	-0.118877	0.776	0.793	2.53092e-06	control	PCTS1
Fem1c	9.32374e-11	-0.130629	0.247	0.294	2.62855e-06	control	PCTS1
Mettl7a1	9.40645e-11	-0.125166	0.541	0.578	2.65187e-06	control	PCTS1
Rbmx	9.5413e-11	-0.130074	0.402	0.448	2.68988e-06	control	PCTS1
Nrip1	1.00699e-10	-0.125977	0.799	0.821	2.83891e-06	control	PCTS1
Trip12	1.02304e-10	0.105053	0.96	0.955	2.88416e-06	control	PCTS1
Rsf1	1.06239e-10	0.119768	0.652	0.591	2.99508e-06	control	PCTS1
Ccdc66	1.10078e-10	-0.110781	0.219	0.268	3.10333e-06	control	PCTS1
Tmem135	1.15859e-10	-0.116047	0.799	0.814	3.26629e-06	control	PCTS1
Acsl3	1.19792e-10	-0.124419	0.193	0.24	3.37718e-06	control	PCTS1
Zfp386	1.26554e-10	-0.116291	0.212	0.257	3.56781e-06	control	PCTS1
Zdhhc20	1.27116e-10	-0.124011	0.251	0.3	3.58367e-06	control	PCTS1
Smc5	1.35757e-10	-0.126433	0.342	0.386	3.82725e-06	control	PCTS1
Notch2	1.39926e-10	-0.149825	0.484	0.511	3.9448e-06	control	PCTS1
Vps35l	1.40753e-10	-0.145041	0.609	0.634	3.96811e-06	control	PCTS1
AI480526	1.57593e-10	-0.128667	0.215	0.26	4.44286e-06	control	PCTS1
Iqsec1	1.61797e-10	0.140511	0.559	0.5	4.56138e-06	control	PCTS1
Wwp2	1.63284e-10	-0.12965	0.579	0.609	4.60331e-06	control	PCTS1
Lmln	1.64066e-10	-0.129914	0.267	0.315	4.62534e-06	control	PCTS1
Fbxo42	1.64789e-10	0.103326	0.429	0.364	4.64574e-06	control	PCTS1
Slc23a1	1.6826e-10	-0.145057	0.597	0.627	4.74357e-06	control	PCTS1
Arf4	1.69242e-10	0.110127	0.411	0.348	4.77128e-06	control	PCTS1
0610030E20Rik	1.70017e-10	-0.105254	0.223	0.272	4.79311e-06	control	PCTS1
Cnnm4	1.85826e-10	-0.101018	0.119	0.159	5.23881e-06	control	PCTS1
Chd3	1.87703e-10	0.119037	0.881	0.844	5.29172e-06	control	PCTS1
Plekhh1	1.91922e-10	-0.10219	0.197	0.244	5.41067e-06	control	PCTS1
Wwc2	1.99615e-10	-0.108687	0.877	0.874	5.62755e-06	control	PCTS1
Ythdf3	2.01463e-10	0.101878	0.793	0.745	5.67964e-06	control	PCTS1
Pter	2.06462e-10	0.131009	0.953	0.943	5.82059e-06	control	PCTS1
Kif12	2.08985e-10	-0.120814	0.739	0.762	5.8917e-06	control	PCTS1
Slc35a3	2.1237e-10	-0.155118	0.611	0.636	5.98712e-06	control	PCTS1
Prxl2a	2.12773e-10	-0.114508	0.206	0.255	5.9985e-06	control	PCTS1
Gm10516	2.26907e-10	-0.120655	0.175	0.22	6.39695e-06	control	PCTS1
Trim35	2.36878e-10	-0.134662	0.306	0.353	6.67807e-06	control	PCTS1
Adamts9	2.42915e-10	-0.144276	0.599	0.635	6.84825e-06	control	PCTS1
Afmid	2.4406e-10	0.140291	0.617	0.561	6.88054e-06	control	PCTS1
Fuca1	2.46909e-10	-0.163376	0.389	0.427	6.96085e-06	control	PCTS1
2810403D21Rik	2.52051e-10	-0.137186	0.369	0.418	7.10582e-06	control	PCTS1
Cabin1	2.65901e-10	-0.115913	0.559	0.589	7.49628e-06	control	PCTS1
Cmtm4	2.70793e-10	0.112724	0.464	0.398	7.63419e-06	control	PCTS1
L2hgdh	2.74002e-10	-0.126751	0.412	0.457	7.72468e-06	control	PCTS1
Cast	3.03339e-10	-0.13821	0.276	0.321	8.55172e-06	control	PCTS1
Snx25	3.17869e-10	-0.150185	0.623	0.656	8.96137e-06	control	PCTS1
Rab10	3.23259e-10	0.107534	0.733	0.679	9.1133e-06	control	PCTS1
Dcun1d1	3.43029e-10	0.102109	0.478	0.415	9.67067e-06	control	PCTS1
Gm16984	3.46636e-10	-0.103914	0.131	0.171	9.77235e-06	control	PCTS1
Sh3bp5	3.47262e-10	-0.126373	0.52	0.56	9.79001e-06	control	PCTS1
Kdm2a	3.51657e-10	0.112055	0.793	0.748	9.9139e-06	control	PCTS1
Atpif1	3.5397e-10	-0.16656	0.35	0.393	9.97912e-06	control	PCTS1
Lasp1	3.55683e-10	-0.120321	0.171	0.215	1.00274e-05	control	PCTS1
Ttc14	3.5907e-10	-0.128275	0.701	0.713	1.01229e-05	control	PCTS1
Vegfa	3.69455e-10	0.103119	0.748	0.674	1.04157e-05	control	PCTS1
Slc25a4	3.85809e-10	-0.146803	0.3	0.347	1.08767e-05	control	PCTS1
Dram2	3.88806e-10	-0.138572	0.505	0.538	1.09612e-05	control	PCTS1
Nbeal1	4.12291e-10	-0.121623	0.72	0.74	1.16233e-05	control	PCTS1
Babam2	4.47411e-10	0.106992	0.843	0.805	1.26134e-05	control	PCTS1
Ngly1	4.49875e-10	-0.126134	0.564	0.599	1.26829e-05	control	PCTS1
Stat1	4.81472e-10	-0.170624	0.186	0.229	1.35737e-05	control	PCTS1
Snhg8	5.14112e-10	-0.104134	0.098	0.135	1.44938e-05	control	PCTS1
Spata17	5.25428e-10	-0.125917	0.307	0.354	1.48129e-05	control	PCTS1
Fdft1	5.47671e-10	-0.110442	0.14	0.181	1.544e-05	control	PCTS1
Fbxl4	5.47808e-10	-0.122648	0.29	0.336	1.54438e-05	control	PCTS1
Isoc2a	5.6734e-10	0.109808	0.497	0.435	1.59944e-05	control	PCTS1
Maf	5.73197e-10	-0.140333	0.93	0.918	1.61596e-05	control	PCTS1
Nr2f6	5.88018e-10	-0.129338	0.174	0.217	1.65774e-05	control	PCTS1
Fcho2	5.90592e-10	0.110408	0.869	0.835	1.665e-05	control	PCTS1
Atp7a	6.11215e-10	0.140977	0.5	0.442	1.72314e-05	control	PCTS1
Por	6.31117e-10	0.11019	0.712	0.651	1.77924e-05	control	PCTS1
Zzz3	6.33445e-10	-0.121409	0.685	0.702	1.78581e-05	control	PCTS1
Rbfox1	6.62667e-10	0.142312	0.503	0.439	1.86819e-05	control	PCTS1
Prmt3	7.13484e-10	-0.118857	0.289	0.335	2.01145e-05	control	PCTS1
Ggct	7.21594e-10	-0.118566	0.127	0.167	2.03432e-05	control	PCTS1
Scfd1	7.56833e-10	0.104496	0.475	0.411	2.13366e-05	control	PCTS1
Pex3	7.56913e-10	-0.12178	0.189	0.23	2.13389e-05	control	PCTS1
Snx24	7.72699e-10	-0.124369	0.499	0.545	2.17839e-05	control	PCTS1
Sirpa	7.76601e-10	0.120863	0.461	0.403	2.18939e-05	control	PCTS1
Kansl3	8.08211e-10	0.105204	0.681	0.624	2.27851e-05	control	PCTS1
Clic4	8.12678e-10	-0.142715	0.662	0.679	2.2911e-05	control	PCTS1
Lrp6	8.46322e-10	-0.121677	0.753	0.757	2.38595e-05	control	PCTS1
Gm16124	8.88949e-10	-0.111168	0.245	0.292	2.50613e-05	control	PCTS1
Map3k4	8.89345e-10	-0.114619	0.393	0.435	2.50724e-05	control	PCTS1
Sgpp1	9.1725e-10	0.163814	0.478	0.414	2.58591e-05	control	PCTS1
Ubr5	9.37434e-10	-0.107706	0.855	0.856	2.64281e-05	control	PCTS1
Srek1	9.45378e-10	-0.112764	0.842	0.84	2.66521e-05	control	PCTS1
Cd164	9.95659e-10	-0.153322	0.257	0.297	2.80696e-05	control	PCTS1
Xrn2	1.04802e-09	0.100151	0.637	0.565	2.95459e-05	control	PCTS1
Numb	1.08872e-09	-0.103814	0.848	0.857	3.06931e-05	control	PCTS1
Aspdh	1.23604e-09	-0.144574	0.317	0.359	3.48466e-05	control	PCTS1
Phyh	1.33923e-09	0.106779	0.589	0.529	3.77556e-05	control	PCTS1
Wbp1l	1.42996e-09	0.102422	0.538	0.475	4.03133e-05	control	PCTS1
Lrch1	1.4368e-09	-0.14957	0.311	0.357	4.05061e-05	control	PCTS1
Agmo	1.44912e-09	0.160206	0.555	0.501	4.08537e-05	control	PCTS1
Psmd11	1.46569e-09	-0.145107	0.511	0.542	4.13208e-05	control	PCTS1
Rcor1	1.48328e-09	-0.127009	0.626	0.658	4.18167e-05	control	PCTS1
Slc25a48	1.50074e-09	-0.114068	0.208	0.25	4.23088e-05	control	PCTS1
Gnptab	1.53084e-09	-0.102771	0.274	0.323	4.31575e-05	control	PCTS1
Atm	1.53092e-09	-0.114869	0.293	0.338	4.31597e-05	control	PCTS1
Alkbh8	1.55561e-09	-0.138911	0.411	0.448	4.38557e-05	control	PCTS1
Hipk2	1.5719e-09	-0.127507	0.736	0.753	4.4315e-05	control	PCTS1
D3Ertd751e	1.60791e-09	-0.11601	0.235	0.281	4.53302e-05	control	PCTS1
Sox2ot	1.62007e-09	-0.163582	0.083	0.118	4.5673e-05	control	PCTS1
Supt3	1.64021e-09	-0.148319	0.583	0.609	4.62407e-05	control	PCTS1
Tsc22d2	1.66495e-09	0.113766	0.674	0.619	4.69382e-05	control	PCTS1
B3gnt2	1.66912e-09	-0.1496	0.407	0.442	4.70559e-05	control	PCTS1
Slc22a22	1.70624e-09	0.102096	0.588	0.522	4.81022e-05	control	PCTS1
Nktr	1.82518e-09	0.125181	0.834	0.799	5.14556e-05	control	PCTS1
4430402I18Rik	1.83973e-09	-0.142376	0.297	0.338	5.18658e-05	control	PCTS1
Insr	1.87725e-09	-0.116216	0.82	0.818	5.29235e-05	control	PCTS1
E130308A19Rik	1.92548e-09	-0.13728	0.578	0.609	5.4283e-05	control	PCTS1
Cep112	1.98503e-09	0.120646	0.347	0.288	5.59618e-05	control	PCTS1
Txnrd1	2.03187e-09	-0.13025	0.367	0.409	5.72825e-05	control	PCTS1
Tshz1	2.22578e-09	-0.129978	0.438	0.486	6.27491e-05	control	PCTS1
Cyp51	2.27525e-09	-0.115523	0.158	0.198	6.4144e-05	control	PCTS1
Zfp329	2.2982e-09	-0.109415	0.258	0.3	6.47908e-05	control	PCTS1
Ube2u	2.35556e-09	-0.11325	0.233	0.281	6.64081e-05	control	PCTS1
Ppp2r1b	2.35714e-09	-0.100202	0.149	0.189	6.64524e-05	control	PCTS1
Ctbs	2.39608e-09	-0.118246	0.278	0.322	6.75502e-05	control	PCTS1
Nos1ap	2.40222e-09	-0.122127	0.788	0.789	6.77234e-05	control	PCTS1
Zfp976	2.4454e-09	-0.101824	0.232	0.279	6.89406e-05	control	PCTS1
ccdc198	2.51723e-09	-0.106128	0.168	0.209	7.09657e-05	control	PCTS1
Prkaa2	2.54179e-09	0.108112	0.861	0.828	7.16582e-05	control	PCTS1
Rbm28	2.642e-09	-0.132284	0.483	0.519	7.44833e-05	control	PCTS1
Golgb1	2.64695e-09	0.112829	0.707	0.65	7.46229e-05	control	PCTS1
Snta1	2.6861e-09	0.119797	0.648	0.599	7.57265e-05	control	PCTS1
Mdfic	2.69981e-09	-0.124289	0.118	0.156	7.61129e-05	control	PCTS1
Brd1	2.88283e-09	0.104643	0.642	0.582	8.12727e-05	control	PCTS1
Zc3h7a	2.92376e-09	0.103803	0.477	0.413	8.24267e-05	control	PCTS1
Psip1	2.92729e-09	-0.104854	0.194	0.236	8.25261e-05	control	PCTS1
Tspan7	3.01409e-09	-0.110114	0.287	0.338	8.49732e-05	control	PCTS1
Coro1c	3.01516e-09	-0.106546	0.244	0.29	8.50035e-05	control	PCTS1
Cep164	3.14916e-09	-0.129846	0.248	0.29	8.87811e-05	control	PCTS1
Atg10	3.46276e-09	-0.129583	0.537	0.582	9.76222e-05	control	PCTS1
Zfp950	3.49092e-09	-0.120524	0.552	0.578	9.84161e-05	control	PCTS1
Stx7	3.62e-09	-0.132964	0.653	0.671	0.000102055	control	PCTS1
Ntn1	3.70496e-09	0.150612	0.83	0.816	0.00010445	control	PCTS1
Dzip3	3.8483e-09	-0.12653	0.206	0.246	0.000108491	control	PCTS1
C330002G04Rik	3.96719e-09	0.140284	0.896	0.884	0.000111843	control	PCTS1
Ube2g1	4.04044e-09	0.109615	0.722	0.665	0.000113908	control	PCTS1
D10Wsu102e	4.32168e-09	-0.13384	0.254	0.3	0.000121837	control	PCTS1
Itgav	4.41079e-09	0.154487	0.712	0.676	0.000124349	control	PCTS1
Gcnt1	4.53242e-09	-0.111668	0.97	0.97	0.000127778	control	PCTS1
Upp2	4.7396e-09	-0.158649	0.406	0.447	0.000133619	control	PCTS1
St3gal2	5.12097e-09	-0.104239	0.161	0.202	0.00014437	control	PCTS1
Slc38a9	5.12621e-09	-0.111185	0.468	0.509	0.000144518	control	PCTS1
Bcar3	5.28227e-09	-0.136459	0.265	0.306	0.000148918	control	PCTS1
Dhx36	5.33482e-09	-0.122725	0.469	0.505	0.000150399	control	PCTS1
Dennd4a	5.42046e-09	-0.118797	0.283	0.326	0.000152814	control	PCTS1
Ldc1	5.55378e-09	-0.120698	0.095	0.13	0.000156572	control	PCTS1
Snx9	5.68338e-09	-0.119018	0.612	0.633	0.000160226	control	PCTS1
Ssh2	5.68354e-09	0.121495	0.823	0.787	0.00016023	control	PCTS1
Syn3	5.92725e-09	-0.133984	0.81	0.815	0.000167101	control	PCTS1
Rps29	6.12157e-09	-0.211297	0.331	0.371	0.000172579	control	PCTS1
Ddx50	6.26775e-09	0.106508	0.546	0.484	0.0001767	control	PCTS1
Slc13a3	6.28134e-09	0.122519	0.633	0.571	0.000177083	control	PCTS1
Tab2	6.2832e-09	-0.125389	0.63	0.651	0.000177136	control	PCTS1
Plekhg5	6.31294e-09	-0.109097	0.319	0.363	0.000177974	control	PCTS1
0610006L08Rik	6.36917e-09	0.101924	0.325	0.273	0.00017956	control	PCTS1
Peli2	6.56173e-09	0.112137	0.623	0.558	0.000184988	control	PCTS1
Cndp1	6.67123e-09	0.17122	0.493	0.443	0.000188075	control	PCTS1
Dgkd	6.95867e-09	-0.126736	0.682	0.693	0.000196179	control	PCTS1
Ipmk	7.17305e-09	0.2027	0.527	0.475	0.000202223	control	PCTS1
Tchh	7.18586e-09	-0.112969	0.206	0.247	0.000202584	control	PCTS1
Ergic2	7.24979e-09	0.118345	0.47	0.415	0.000204386	control	PCTS1
Eci2	7.56547e-09	0.108917	0.341	0.288	0.000213286	control	PCTS1
Kcnq1ot1	7.86357e-09	-0.100515	0.822	0.847	0.00022169	control	PCTS1
Cgref1	9.19448e-09	-0.101354	0.15	0.188	0.000259211	control	PCTS1
Spp1	9.46166e-09	-0.178149	0.198	0.24	0.000266743	control	PCTS1
Net1	9.63612e-09	-0.120691	0.357	0.394	0.000271662	control	PCTS1
Wdtc1	9.7582e-09	-0.123234	0.331	0.37	0.000275103	control	PCTS1
Sept11	9.85235e-09	-0.105382	0.373	0.416	0.000277758	control	PCTS1
Rmnd1	1.05619e-08	-0.105518	0.442	0.481	0.00029776	control	PCTS1
Tbc1d32	1.096e-08	-0.122244	0.457	0.491	0.000308985	control	PCTS1
Ezh2	1.13116e-08	-0.10419	0.231	0.274	0.000318896	control	PCTS1
Rps6ka3	1.14898e-08	-0.130493	0.584	0.616	0.000323921	control	PCTS1
Gstcd	1.14991e-08	-0.111592	0.211	0.252	0.000324183	control	PCTS1
9230114K14Rik	1.15475e-08	-0.103495	0.188	0.23	0.000325547	control	PCTS1
Acsm5	1.16378e-08	0.11177	0.616	0.552	0.000328093	control	PCTS1
Etfa	1.185e-08	-0.12696	0.593	0.621	0.000334075	control	PCTS1
Armc8	1.18927e-08	-0.121708	0.493	0.523	0.000335278	control	PCTS1
Iqgap1	1.19641e-08	-0.136274	0.244	0.287	0.000337291	control	PCTS1
Nxn	1.26032e-08	-0.108821	0.158	0.2	0.000355308	control	PCTS1
Lars2	1.26255e-08	-0.220737	0.8	0.797	0.000355939	control	PCTS1
Plekha5	1.30759e-08	-0.105609	0.779	0.789	0.000368636	control	PCTS1
Sms	1.34808e-08	-0.109784	0.249	0.292	0.00038005	control	PCTS1
Shroom3	1.35944e-08	0.117181	0.773	0.732	0.000383255	control	PCTS1
Papss1	1.41913e-08	0.102288	0.318	0.266	0.00040008	control	PCTS1
Sugp2	1.42065e-08	-0.100569	0.18	0.219	0.000400509	control	PCTS1
Dera	1.44464e-08	-0.104785	0.618	0.647	0.000407274	control	PCTS1
Eif2ak4	1.49959e-08	-0.115202	0.25	0.292	0.000422764	control	PCTS1
Bicd1	1.72349e-08	-0.131953	0.434	0.473	0.000485887	control	PCTS1
Commd3	1.7968e-08	-0.105586	0.196	0.235	0.000506555	control	PCTS1
Snx12	1.86112e-08	-0.148051	0.291	0.331	0.000524688	control	PCTS1
Nubpl	1.89784e-08	-0.110385	0.298	0.344	0.000535038	control	PCTS1
Fgd4	1.92292e-08	-0.102302	0.81	0.83	0.00054211	control	PCTS1
Hdac6	1.99795e-08	-0.112367	0.19	0.228	0.000563263	control	PCTS1
Smtn	2.21351e-08	-0.119738	0.268	0.308	0.000624032	control	PCTS1
Plscr2	2.2214e-08	-0.14287	0.611	0.628	0.000626256	control	PCTS1
Pacrg	2.25836e-08	-0.13585	0.287	0.334	0.000636676	control	PCTS1
Cdk6	2.38363e-08	-0.131576	0.449	0.496	0.000671994	control	PCTS1
Phkb	2.41056e-08	-0.102157	0.769	0.78	0.000679586	control	PCTS1
Bckdhb	2.51225e-08	-0.134491	0.514	0.544	0.000708254	control	PCTS1
Nt5dc1	2.5286e-08	-0.116456	0.512	0.546	0.000712863	control	PCTS1
Bmp2k	2.65454e-08	-0.106567	0.515	0.552	0.000748367	control	PCTS1
Chac2	2.68425e-08	0.10344	0.332	0.281	0.000756744	control	PCTS1
Dalrd3	2.71648e-08	-0.121747	0.268	0.308	0.00076583	control	PCTS1
Prdm5	2.77984e-08	0.136058	0.735	0.708	0.000783692	control	PCTS1
Mccc1	2.82089e-08	-0.100621	0.439	0.476	0.000795264	control	PCTS1
Fbxo8	2.98859e-08	0.11286	0.608	0.553	0.000842544	control	PCTS1
Zfp444	3.10899e-08	-0.129744	0.382	0.414	0.000876487	control	PCTS1
Ckap5	3.24174e-08	-0.117377	0.418	0.455	0.000913912	control	PCTS1
Vrk2	3.28796e-08	-0.101545	0.366	0.407	0.000926943	control	PCTS1
Sirt7	3.32352e-08	-0.116969	0.38	0.416	0.000936967	control	PCTS1
Ecpas	3.49071e-08	-0.109229	0.748	0.759	0.000984101	control	PCTS1
Phtf2	3.49167e-08	0.103096	0.688	0.639	0.000984373	control	PCTS1
Nhsl1	3.59806e-08	0.10669	0.596	0.541	0.00101437	control	PCTS1
Cox7c	3.65916e-08	-0.201762	0.531	0.546	0.00103159	control	PCTS1
Gm47882	3.69507e-08	-0.102676	0.191	0.232	0.00104171	control	PCTS1
Pde3b	3.75533e-08	-0.140344	0.176	0.214	0.0010587	control	PCTS1
Prdx1	3.9848e-08	-0.166432	0.586	0.597	0.00112339	control	PCTS1
Gm20275	4.05225e-08	-0.11613	0.263	0.301	0.00114241	control	PCTS1
Adap2	4.11321e-08	0.101039	0.779	0.728	0.0011596	control	PCTS1
Lnx2	4.18903e-08	-0.128211	0.311	0.349	0.00118097	control	PCTS1
Amacr	4.22887e-08	0.12107	0.454	0.406	0.0011922	control	PCTS1
Aldh7a1	4.24929e-08	-0.116146	0.56	0.582	0.00119796	control	PCTS1
Btbd11	4.3671e-08	0.109608	0.403	0.348	0.00123117	control	PCTS1
Atp6v0a4	4.40319e-08	0.100516	0.954	0.941	0.00124135	control	PCTS1
Tmem241	4.43654e-08	-0.117218	0.369	0.409	0.00125075	control	PCTS1
Ubn1	4.49545e-08	0.103991	0.589	0.535	0.00126736	control	PCTS1
Fgfr4	4.55958e-08	-0.11944	0.371	0.408	0.00128544	control	PCTS1
Fdx1	4.60312e-08	-0.108061	0.227	0.267	0.00129771	control	PCTS1
Slc25a11	4.91088e-08	-0.117536	0.18	0.217	0.00138448	control	PCTS1
Mthfs	4.98243e-08	-0.141136	0.302	0.341	0.00140465	control	PCTS1
Aplp2	5.0758e-08	-0.151156	0.339	0.374	0.00143097	control	PCTS1
Baiap2l1	5.10167e-08	-0.105344	0.414	0.451	0.00143826	control	PCTS1
Xkr6	5.10264e-08	-0.100835	0.265	0.308	0.00143854	control	PCTS1
B4galnt3	5.42027e-08	-0.107307	0.638	0.662	0.00152808	control	PCTS1
Rttn	5.43399e-08	-0.111391	0.228	0.268	0.00153195	control	PCTS1
Asb13	5.48198e-08	-0.118764	0.481	0.517	0.00154548	control	PCTS1
Lmo7	5.74658e-08	0.117493	0.898	0.876	0.00162008	control	PCTS1
Thrb	6.60298e-08	0.113673	0.917	0.911	0.00186151	control	PCTS1
Clip4	6.67153e-08	-0.109831	0.406	0.445	0.00188084	control	PCTS1
Cfap36	6.8077e-08	-0.117386	0.27	0.307	0.00191923	control	PCTS1
Sdhaf3	6.9062e-08	-0.116278	0.299	0.336	0.001947	control	PCTS1
Ctdspl	7.28728e-08	-0.110952	0.547	0.585	0.00205443	control	PCTS1
Igbp1	7.31477e-08	-0.103515	0.203	0.239	0.00206218	control	PCTS1
Ptprf	8.33498e-08	-0.10985	0.569	0.594	0.0023498	control	PCTS1
Elovl7	8.36723e-08	0.118652	0.517	0.465	0.00235889	control	PCTS1
Adgrl2	8.64196e-08	-0.120956	0.654	0.682	0.00243634	control	PCTS1
Tasor	8.66619e-08	-0.116433	0.707	0.72	0.00244317	control	PCTS1
Snx7	8.68135e-08	-0.10259	0.719	0.737	0.00244745	control	PCTS1
C2cd2	8.79573e-08	-0.10576	0.203	0.241	0.00247969	control	PCTS1
E130102H24Rik	9.47724e-08	0.102187	0.68	0.631	0.00267182	control	PCTS1
Ston2	9.63661e-08	-0.148595	0.441	0.478	0.00271675	control	PCTS1
Zeb2	1.03275e-07	0.136105	0.86	0.84	0.00291153	control	PCTS1
Rps2	1.06675e-07	-0.138492	0.525	0.555	0.0030074	control	PCTS1
Dlec1	1.12185e-07	-0.116421	0.289	0.325	0.00316272	control	PCTS1
Hexb	1.13103e-07	-0.139422	0.417	0.445	0.0031886	control	PCTS1
Dnajc19	1.13177e-07	-0.134052	0.447	0.476	0.00319069	control	PCTS1
Celsr2	1.13758e-07	-0.12172	0.312	0.348	0.00320707	control	PCTS1
Galnt2	1.14352e-07	-0.109637	0.286	0.324	0.00322382	control	PCTS1
Wdr17	1.14401e-07	-0.152782	0.418	0.451	0.00322518	control	PCTS1
Entpd5	1.18186e-07	-0.129182	0.425	0.46	0.00333189	control	PCTS1
Zfp395	1.20163e-07	-0.112193	0.194	0.229	0.00338765	control	PCTS1
Casp8	1.25435e-07	-0.117919	0.255	0.293	0.00353627	control	PCTS1
Mpp6	1.30272e-07	-0.122328	0.583	0.617	0.00367264	control	PCTS1
Plpp3	1.30795e-07	-0.11602	0.182	0.22	0.00368737	control	PCTS1
Zdhhc21	1.32362e-07	-0.119508	0.32	0.357	0.00373156	control	PCTS1
Gm12678	1.34305e-07	-0.1189	0.328	0.361	0.00378633	control	PCTS1
Ints6	1.39793e-07	0.104341	0.64	0.59	0.00394103	control	PCTS1
Lims1	1.41121e-07	-0.106091	0.567	0.603	0.00397847	control	PCTS1
Tmbim4	1.42566e-07	-0.140001	0.476	0.5	0.00401921	control	PCTS1
Lrrc28	1.42832e-07	0.101771	0.743	0.697	0.00402671	control	PCTS1
C1galt1	1.56585e-07	-0.129488	0.434	0.463	0.00441444	control	PCTS1
Kctd1	1.64951e-07	-0.101767	0.146	0.181	0.00465029	control	PCTS1
Tfdp2	1.98315e-07	-0.126942	0.43	0.465	0.0055909	control	PCTS1
Sox13	2.05806e-07	0.101355	0.381	0.332	0.00580208	control	PCTS1
Mpp7	2.06983e-07	0.127064	0.742	0.699	0.00583527	control	PCTS1
Satb2	2.47323e-07	-0.10599	0.222	0.262	0.00697252	control	PCTS1
Clasp2	2.51224e-07	-0.120151	0.602	0.614	0.0070825	control	PCTS1
Nck2	2.68636e-07	-0.104251	0.335	0.374	0.00757337	control	PCTS1
Lgals8	2.76086e-07	-0.116404	0.472	0.499	0.00778342	control	PCTS1
Zfx	2.88773e-07	0.102671	0.609	0.55	0.00814109	control	PCTS1
Atp6v0a1	2.96915e-07	-0.122514	0.387	0.421	0.00837063	control	PCTS1
Rarb	3.05389e-07	-0.11829	0.275	0.317	0.00860953	control	PCTS1
Clec16a	3.06932e-07	-0.102794	0.577	0.601	0.00865302	control	PCTS1
Ldhb	3.34827e-07	-0.137349	0.655	0.672	0.00943944	control	PCTS1
1810026B05Rik	3.3787e-07	-0.111301	0.557	0.58	0.00952523	control	PCTS1
Itgb3bp	3.39903e-07	-0.103633	0.283	0.322	0.00958254	control	PCTS1
Ccdc62	3.58249e-07	-0.110542	0.243	0.279	0.0100998	control	PCTS1
Pecr	3.85889e-07	-0.13113	0.863	0.859	0.010879	control	PCTS1
Kifap3	4.27889e-07	-0.103981	0.379	0.415	0.012063	control	PCTS1
Jarid2	4.40258e-07	-0.177298	0.856	0.855	0.0124118	control	PCTS1
Veph1	4.50077e-07	0.127337	0.846	0.823	0.0126886	control	PCTS1
Drosha	4.51681e-07	-0.100531	0.318	0.352	0.0127338	control	PCTS1
Traf3	4.6902e-07	-0.101308	0.435	0.471	0.0132226	control	PCTS1
Wrn	4.94538e-07	-0.111046	0.281	0.318	0.013942	control	PCTS1
Snca	4.98486e-07	0.120619	0.107	0.079	0.0140533	control	PCTS1
Kantr	5.96297e-07	-0.10699	0.274	0.312	0.0168108	control	PCTS1
2210408F21Rik	6.1921e-07	0.149825	0.561	0.525	0.0174568	control	PCTS1
Parva	6.21072e-07	-0.128006	0.552	0.58	0.0175093	control	PCTS1
Rubcn	6.30564e-07	-0.105537	0.37	0.4	0.0177769	control	PCTS1
Ptbp3	6.69822e-07	-0.121	0.406	0.437	0.0188836	control	PCTS1
Bcl9	7.04531e-07	-0.117837	0.432	0.461	0.0198622	control	PCTS1
Rps17	7.4539e-07	-0.130688	0.215	0.249	0.021014	control	PCTS1
E130307A14Rik	7.47877e-07	-0.110164	0.183	0.217	0.0210842	control	PCTS1
Ezr	7.85885e-07	-0.107625	0.621	0.636	0.0221557	control	PCTS1
Rpl6	8.01017e-07	-0.158571	0.319	0.348	0.0225823	control	PCTS1
Dnah7b	8.25692e-07	-0.107176	0.734	0.745	0.0232779	control	PCTS1
Hivep3	8.90723e-07	-0.101804	0.138	0.171	0.0251112	control	PCTS1
Nacc2	8.92554e-07	-0.108969	0.39	0.418	0.0251629	control	PCTS1
Stard4	8.93701e-07	-0.109133	0.244	0.279	0.0251952	control	PCTS1
Kcnc2	9.06539e-07	-0.120708	0.237	0.276	0.0255571	control	PCTS1
Spats2	1.0139e-06	-0.117019	0.354	0.385	0.0285838	control	PCTS1
Cep128	1.01469e-06	0.110061	0.38	0.335	0.0286061	control	PCTS1
Micu2	1.03388e-06	-0.10922	0.493	0.523	0.0291472	control	PCTS1
Slc5a9	1.05284e-06	-0.101354	0.344	0.38	0.0296817	control	PCTS1
Klhdc10	1.09146e-06	-0.106252	0.725	0.727	0.0307706	control	PCTS1
Gstz1	1.10157e-06	-0.122537	0.522	0.54	0.0310554	control	PCTS1
Cyld	1.12019e-06	-0.113396	0.426	0.454	0.0315804	control	PCTS1
Fgfr1	1.14599e-06	-0.110045	0.314	0.348	0.0323076	control	PCTS1
Fbxw4	1.16327e-06	-0.107889	0.313	0.347	0.0327949	control	PCTS1
Glg1	1.17067e-06	0.106308	0.787	0.75	0.0330034	control	PCTS1
Galnt18	1.20225e-06	0.107872	0.527	0.475	0.0338939	control	PCTS1
Rpl17	1.2519e-06	-0.134822	0.453	0.481	0.0352934	control	PCTS1
Rps19	1.28531e-06	-0.146173	0.444	0.468	0.0362355	control	PCTS1
Myh9	1.28818e-06	-0.11657	0.389	0.418	0.0363163	control	PCTS1
Prkcd	1.30852e-06	-0.105949	0.3	0.331	0.0368898	control	PCTS1
Me3	1.36325e-06	0.104719	0.556	0.506	0.0384327	control	PCTS1
Prkg1	1.47864e-06	-0.161248	0.076	0.101	0.0416859	control	PCTS1
Gclc	1.49419e-06	-0.141881	0.343	0.376	0.0421242	control	PCTS1
Rps8	1.55534e-06	-0.185842	0.356	0.384	0.043848	control	PCTS1
Ptpn3	1.57707e-06	-0.102095	0.521	0.541	0.0444607	control	PCTS1
Acot13	1.61229e-06	-0.133338	0.397	0.423	0.0454536	control	PCTS1
Rsu1	1.74794e-06	-0.106516	0.348	0.379	0.0492779	control	PCTS1
Igf2bp2	1.75265e-06	-0.10516	0.303	0.338	0.0494107	control	PCTS1
Cpne4	1.85806e-06	0.297053	0.275	0.24	0.0523825	control	PCTS1
Gm15716	1.96895e-06	-0.106595	0.149	0.181	0.0555085	control	PCTS1
Tia1	1.98701e-06	-0.117424	0.514	0.539	0.0560179	control	PCTS1
Ptpn9	2.02816e-06	-0.103067	0.325	0.359	0.057178	control	PCTS1
Cpd	2.03173e-06	-0.111054	0.289	0.321	0.0572786	control	PCTS1
Osbpl1a	2.08061e-06	-0.110784	0.562	0.583	0.0586566	control	PCTS1
Met	2.22412e-06	0.129046	0.699	0.676	0.0627023	control	PCTS1
Kalrn	2.29942e-06	-0.165402	0.536	0.556	0.0648253	control	PCTS1
Scai	2.51867e-06	-0.128423	0.345	0.377	0.0710063	control	PCTS1
Rab11fip2	2.61284e-06	-0.113427	0.437	0.465	0.0736613	control	PCTS1
Lrrc19	2.617e-06	-0.101631	0.497	0.524	0.0737784	control	PCTS1
Gm16759	2.70216e-06	-0.100105	0.297	0.334	0.0761794	control	PCTS1
Fbrsl1	2.91088e-06	-0.107921	0.545	0.568	0.0820636	control	PCTS1
Cyp2d26	3.03499e-06	0.128134	0.48	0.437	0.0855624	control	PCTS1
Ptpdc1	3.13278e-06	-0.103399	0.417	0.445	0.0883193	control	PCTS1
Atr	3.18137e-06	-0.115168	0.437	0.467	0.0896891	control	PCTS1
Mcph1	3.34364e-06	-0.108594	0.321	0.351	0.094264	control	PCTS1
Nlk	3.39167e-06	-0.107996	0.62	0.639	0.0956178	control	PCTS1
Etl4	3.44074e-06	-0.112714	0.272	0.308	0.0970014	control	PCTS1
Zmym4	4.01931e-06	-0.105415	0.731	0.741	0.113313	control	PCTS1
Jade3	4.32372e-06	-0.102816	0.258	0.291	0.121894	control	PCTS1
Tbc1d13	4.58237e-06	-0.100622	0.431	0.458	0.129186	control	PCTS1
Gnaq	4.86835e-06	-0.100928	0.816	0.822	0.137248	control	PCTS1
Ttll10	4.89346e-06	-0.100622	0.429	0.453	0.137956	control	PCTS1
Cyfip1	5.13426e-06	-0.100453	0.42	0.448	0.144745	control	PCTS1
Ccdc58	5.28526e-06	-0.102993	0.488	0.511	0.149002	control	PCTS1
Ptar1	5.29574e-06	-0.101293	0.322	0.352	0.149298	control	PCTS1
Miga2	7.84217e-06	-0.101352	0.327	0.357	0.221086	control	PCTS1
Itfg1	8.13578e-06	-0.110142	0.576	0.593	0.229364	control	PCTS1
Cela1	8.40307e-06	-0.109348	0.399	0.422	0.236899	control	PCTS1
Pcbd2	8.4281e-06	-0.11405	0.3	0.328	0.237605	control	PCTS1
Meis1	8.61999e-06	-0.111069	0.269	0.301	0.243015	control	PCTS1
Plekhf2	8.70491e-06	-0.11451	0.377	0.399	0.245409	control	PCTS1
Atf7ip	8.9265e-06	-0.127312	0.575	0.577	0.251656	control	PCTS1
Rpl27a	1.01431e-05	-0.132842	0.341	0.368	0.285955	control	PCTS1
Ccdc6	1.0555e-05	0.108667	0.585	0.541	0.297567	control	PCTS1
Secisbp2	1.12768e-05	-0.106088	0.559	0.578	0.317916	control	PCTS1
Mapk8	1.15778e-05	-0.110498	0.495	0.514	0.326401	control	PCTS1
Slc22a6	1.23293e-05	-0.166543	0.407	0.429	0.347589	control	PCTS1
Ttll5	1.34835e-05	-0.104625	0.514	0.535	0.380127	control	PCTS1
Tmem176b	1.38543e-05	-0.121346	0.324	0.35	0.390581	control	PCTS1
Gm13483	1.44444e-05	-0.109315	0.459	0.486	0.407218	control	PCTS1
Pth1r	1.63063e-05	-0.105508	0.681	0.691	0.459707	control	PCTS1
Fgf1	1.8489e-05	-0.202347	0.573	0.597	0.521241	control	PCTS1
Ptgr2	1.93039e-05	-0.10472	0.575	0.59	0.544214	control	PCTS1
Gm33906	2.08388e-05	0.215627	0.118	0.093	0.587488	control	PCTS1
Ino80dos	2.18549e-05	-0.103311	0.243	0.27	0.616133	control	PCTS1
Cox7b	2.24833e-05	-0.145518	0.309	0.337	0.633848	control	PCTS1
Dag1	2.49126e-05	-0.110094	0.485	0.5	0.702335	control	PCTS1
Pdss1	2.77336e-05	-0.105407	0.499	0.518	0.781866	control	PCTS1
Dym	2.81095e-05	-0.107442	0.673	0.677	0.792464	control	PCTS1
Pdgfd	3.22012e-05	0.118342	0.125	0.099	0.907816	control	PCTS1
Rps15a	3.43247e-05	-0.118021	0.266	0.293	0.967681	control	PCTS1
Cat	4.50224e-05	-0.102294	0.655	0.664	1	control	PCTS1
Spata5	5.26335e-05	-0.116316	0.553	0.57	1	control	PCTS1
Rprd1a	5.30294e-05	-0.102134	0.436	0.454	1	control	PCTS1
Hnrnpr	5.60832e-05	-0.102172	0.623	0.634	1	control	PCTS1
Cept1	6.70598e-05	-0.106155	0.482	0.495	1	control	PCTS1
Qdpr	7.58436e-05	-0.101036	0.328	0.349	1	control	PCTS1
Ift74	7.66751e-05	-0.100302	0.327	0.349	1	control	PCTS1
Chsy1	7.77014e-05	0.104381	0.387	0.349	1	control	PCTS1
Atp2b1	9.0856e-05	0.102235	0.695	0.665	1	control	PCTS1
Agbl4	9.2161e-05	0.132323	0.653	0.624	1	control	PCTS1
Skap2	9.47897e-05	-0.100319	0.598	0.609	1	control	PCTS1
A330040F15Rik	9.76853e-05	0.104895	0.457	0.423	1	control	PCTS1
Acyp2	0.000136239	-0.100175	0.682	0.685	1	control	PCTS1
Tmco4	0.000138439	-0.106436	0.239	0.263	1	control	PCTS1
Sgms2	0.000157696	-0.115297	0.523	0.537	1	control	PCTS1
Clec2h	0.000170092	-0.119272	0.546	0.564	1	control	PCTS1
Cdh2	0.000177994	0.179892	0.37	0.342	1	control	PCTS1
Arhgap6	0.000201979	0.122795	0.725	0.704	1	control	PCTS1
Ghr	0.000206812	0.146813	0.989	0.99	1	control	PCTS1
Shroom4	0.000238994	0.131913	0.921	0.916	1	control	PCTS1
Oma1	0.000246155	-0.101751	0.33	0.35	1	control	PCTS1
Gm15638	0.000247935	-0.109304	0.363	0.381	1	control	PCTS1
Gm15860	0.000250232	0.14343	0.289	0.261	1	control	PCTS1
Dgkg	0.000256549	-0.102684	0.298	0.321	1	control	PCTS1
Uxs1	0.000277274	-0.122954	0.314	0.331	1	control	PCTS1
Rps13	0.000363058	-0.113262	0.325	0.343	1	control	PCTS1
Grhpr	0.000445905	-0.112533	0.293	0.311	1	control	PCTS1
Acadm	0.00052685	-0.132357	0.465	0.474	1	control	PCTS1
Sema3c	0.000839166	-0.108383	0.534	0.548	1	control	PCTS1
Gclm	0.000949392	-0.112834	0.446	0.453	1	control	PCTS1
Rps7	0.000970883	-0.106242	0.306	0.324	1	control	PCTS1
Rpl13	0.00100236	-0.159644	0.478	0.481	1	control	PCTS1
Slc18a1	0.00109179	-0.162609	0.671	0.675	1	control	PCTS1
Rpl30	0.00138444	-0.115489	0.309	0.327	1	control	PCTS1
Ptprm	0.00139515	-0.10561	0.102	0.12	1	control	PCTS1
Eif4a2	0.00170655	-0.100592	0.522	0.523	1	control	PCTS1
Sp3	0.00180005	-0.100771	0.412	0.425	1	control	PCTS1
Calm2	0.00263467	-0.10503	0.217	0.234	1	control	PCTS1
Rps10	0.00323707	-0.116437	0.289	0.306	1	control	PCTS1
Slc7a7	0.00351372	0.112078	0.798	0.801	1	control	PCTS1
Atp5g3	0.00379103	-0.135054	0.278	0.294	1	control	PCTS1
Fmnl2	0.00545064	-0.10755	0.201	0.219	1	control	PCTS1
Slc22a28	0.00574458	-0.112714	0.942	0.879	1	control	PCTS1
Ubc	0.00629912	-0.109855	0.326	0.337	1	control	PCTS1
Spink1	0.00713041	-0.101166	0.546	0.546	1	control	PCTS1
Slc35f1	0.00975514	0.106507	0.322	0.302	1	control	PCTS1
Npas2	0	1.36879	0.534	0.077	0	heterozygous	PCTS1
Rhobtb1	0	1.27084	0.941	0.875	0	heterozygous	PCTS1
Nav2	0	1.04023	0.752	0.449	0	heterozygous	PCTS1
Rdh16f2	0	0.971802	0.444	0.116	0	heterozygous	PCTS1
Prom1	0	0.95682	0.619	0.269	0	heterozygous	PCTS1
Gsta2	0	0.939002	0.677	0.339	0	heterozygous	PCTS1
Arntl	0	0.92962	0.469	0.071	0	heterozygous	PCTS1
Ddc	0	0.914823	0.611	0.302	0	heterozygous	PCTS1
Tns1	0	-0.504875	0.987	0.994	0	heterozygous	PCTS1
Frmd4b	0	-0.559099	0.976	0.99	0	heterozygous	PCTS1
Nr1d2	0	-0.76015	0.359	0.716	0	heterozygous	PCTS1
Ppara	0	-0.837927	0.84	0.935	0	heterozygous	PCTS1
Gk	0	-0.85659	0.943	0.973	0	heterozygous	PCTS1
Nr1h4	0	-0.884101	0.92	0.971	0	heterozygous	PCTS1
Alas1	0	-0.906994	0.341	0.692	0	heterozygous	PCTS1
Osbpl9	0	-0.930887	0.87	0.96	0	heterozygous	PCTS1
Enpp2	0	-0.998473	0.904	0.969	0	heterozygous	PCTS1
Foxo3	0	-1.07279	0.612	0.848	0	heterozygous	PCTS1
Tnfrsf21	0	-1.07442	0.716	0.891	0	heterozygous	PCTS1
Cyp2j13	0	-1.07503	0.638	0.852	0	heterozygous	PCTS1
Atp2a2	0	-1.09212	0.895	0.96	0	heterozygous	PCTS1
Herpud1	0	-1.09802	0.276	0.67	0	heterozygous	PCTS1
Noct	0	-1.40393	0.189	0.617	0	heterozygous	PCTS1
Fkbp5	0	-1.7034	0.419	0.846	0	heterozygous	PCTS1
Ugt8a	1.10902e-305	-1.12807	0.395	0.699	3.12656e-301	heterozygous	PCTS1
Lncpint	7.9983e-299	-0.849351	0.725	0.88	2.25488e-294	heterozygous	PCTS1
Agxt2	3.52146e-296	0.765839	0.889	0.776	9.92771e-292	heterozygous	PCTS1
Greb1l	1.5624e-294	0.922245	0.831	0.669	4.40473e-290	heterozygous	PCTS1
Tef	3.52899e-294	-0.731745	0.594	0.843	9.94892e-290	heterozygous	PCTS1
Hao2	1.43009e-292	0.978392	0.494	0.19	4.03172e-288	heterozygous	PCTS1
Wsb1	1.45733e-290	1.04881	0.662	0.39	4.10849e-286	heterozygous	PCTS1
Ppp2r5e	1.92487e-287	-0.677683	0.914	0.961	5.42658e-283	heterozygous	PCTS1
Fnip2	5.2969e-272	-0.677345	0.819	0.929	1.4933e-267	heterozygous	PCTS1
Rgl1	1.04413e-271	-0.731809	0.956	0.968	2.94362e-267	heterozygous	PCTS1
Cdkl1	3.17441e-271	0.928659	0.761	0.532	8.94931e-267	heterozygous	PCTS1
Itch	5.73581e-270	-0.625105	0.918	0.956	1.61704e-265	heterozygous	PCTS1
Ptprk	1.02038e-260	0.424605	0.988	0.987	2.87664e-256	heterozygous	PCTS1
Etv1	2.13601e-257	-0.882169	0.566	0.789	6.02184e-253	heterozygous	PCTS1
Ypel2	8.90027e-255	0.981091	0.532	0.255	2.50916e-250	heterozygous	PCTS1
Gm53	2.99992e-251	0.593528	0.394	0.115	8.45736e-247	heterozygous	PCTS1
Sult1d1	5.09334e-244	-0.696005	0.601	0.819	1.43592e-239	heterozygous	PCTS1
Gpx3	4.81964e-241	-0.886456	0.446	0.749	1.35875e-236	heterozygous	PCTS1
Snx29	8.47807e-239	0.355124	0.993	0.995	2.39014e-234	heterozygous	PCTS1
Ces1d	4.38076e-238	-0.917056	0.329	0.626	1.23502e-233	heterozygous	PCTS1
Polr3e	1.32601e-237	-0.823118	0.525	0.749	3.73829e-233	heterozygous	PCTS1
Slc17a1	1.35882e-235	-0.69006	0.803	0.9	3.83079e-231	heterozygous	PCTS1
Mtss1	1.00091e-234	-0.662191	0.844	0.924	2.82175e-230	heterozygous	PCTS1
Cgnl1	4.48984e-230	0.513582	0.975	0.944	1.26577e-225	heterozygous	PCTS1
Kcnj16	1.68382e-228	-0.863388	0.957	0.977	4.74702e-224	heterozygous	PCTS1
Slc5a11	6.90206e-225	0.651166	0.676	0.431	1.94583e-220	heterozygous	PCTS1
Igfbp4	1.32507e-220	-0.623288	0.553	0.781	3.73564e-216	heterozygous	PCTS1
Gpc4	6.28444e-214	-0.689323	0.869	0.942	1.77171e-209	heterozygous	PCTS1
Chst11	2.65588e-212	-0.785463	0.279	0.569	7.48747e-208	heterozygous	PCTS1
Plk3	1.77557e-211	-0.490623	0.05	0.274	5.00568e-207	heterozygous	PCTS1
Ppm1h	2.70493e-211	0.525014	0.966	0.934	7.62574e-207	heterozygous	PCTS1
Tnfaip8	4.89479e-209	-0.582396	0.977	0.988	1.37994e-204	heterozygous	PCTS1
Nckap5	4.14392e-206	0.813355	0.625	0.375	1.16825e-201	heterozygous	PCTS1
Hsph1	9.3253e-206	-0.62331	0.193	0.466	2.62899e-201	heterozygous	PCTS1
Col4a3	1.13061e-203	0.513848	0.972	0.939	3.18741e-199	heterozygous	PCTS1
Gm32461	2.04623e-200	0.650705	0.917	0.811	5.76874e-196	heterozygous	PCTS1
Gramd1b	5.23388e-198	-0.55304	0.95	0.972	1.47553e-193	heterozygous	PCTS1
Ppp1r16b	7.25136e-198	-0.541224	0.775	0.915	2.0443e-193	heterozygous	PCTS1
Gatm	1.95976e-193	0.524427	0.967	0.898	5.52495e-189	heterozygous	PCTS1
Rlf	4.92125e-193	-0.632497	0.607	0.785	1.3874e-188	heterozygous	PCTS1
Pdia3	6.76032e-192	-0.693025	0.391	0.641	1.90587e-187	heterozygous	PCTS1
Per1	2.19812e-191	-0.371338	0.033	0.23	6.19694e-187	heterozygous	PCTS1
Cyp4b1	3.93024e-190	-1.04718	0.549	0.744	1.10801e-185	heterozygous	PCTS1
Zbtb20	2.73599e-189	-0.437427	0.999	0.998	7.7133e-185	heterozygous	PCTS1
B4galt1	3.94552e-187	-0.681785	0.455	0.684	1.11232e-182	heterozygous	PCTS1
Ccdc141	1.98395e-186	0.567621	0.945	0.85	5.59315e-182	heterozygous	PCTS1
Kyat1	3.116e-183	-0.657263	0.385	0.628	8.78463e-179	heterozygous	PCTS1
Ethe1	6.0255e-183	0.562749	0.398	0.159	1.69871e-178	heterozygous	PCTS1
Npnt	2.06881e-182	0.777089	0.727	0.55	5.8324e-178	heterozygous	PCTS1
Rnf169	1.98679e-180	-0.569657	0.797	0.897	5.60116e-176	heterozygous	PCTS1
P3h2	3.09243e-176	-0.606537	0.941	0.976	8.71818e-172	heterozygous	PCTS1
Bnc2	5.04498e-175	0.362456	0.99	0.99	1.42228e-170	heterozygous	PCTS1
Abcc2	8.25442e-173	0.574414	0.961	0.939	2.32709e-168	heterozygous	PCTS1
E230001N04Rik	2.43116e-172	-0.357736	0.034	0.215	6.85392e-168	heterozygous	PCTS1
Errfi1	9.4653e-172	-0.549867	0.909	0.96	2.66846e-167	heterozygous	PCTS1
Usp2	3.13168e-167	-0.54176	0.298	0.552	8.82882e-163	heterozygous	PCTS1
2610307P16Rik	1.56778e-166	0.602812	0.798	0.668	4.41988e-162	heterozygous	PCTS1
Rora	2.30558e-166	-0.592173	0.793	0.912	6.49989e-162	heterozygous	PCTS1
Prickle1	6.85635e-166	0.646348	0.587	0.345	1.93294e-161	heterozygous	PCTS1
Klf9	5.10159e-165	-0.58266	0.657	0.816	1.43824e-160	heterozygous	PCTS1
Acox1	7.30046e-165	-0.526352	0.841	0.927	2.05815e-160	heterozygous	PCTS1
Itga6	1.35596e-163	0.634262	0.735	0.55	3.82271e-159	heterozygous	PCTS1
Ndel1	9.32174e-163	-0.503483	0.771	0.883	2.62799e-158	heterozygous	PCTS1
Kcnk5	1.11013e-161	-0.761563	0.784	0.866	3.12967e-157	heterozygous	PCTS1
Aass	4.28973e-159	-0.650514	0.721	0.843	1.20936e-154	heterozygous	PCTS1
Col4a4	3.80874e-158	0.488549	0.953	0.911	1.07376e-153	heterozygous	PCTS1
Slc12a6	2.79383e-157	-0.552551	0.822	0.897	7.87636e-153	heterozygous	PCTS1
Per3	3.89974e-156	-0.41887	0.14	0.369	1.09941e-151	heterozygous	PCTS1
Palld	2.86311e-155	-0.611576	0.733	0.867	8.07168e-151	heterozygous	PCTS1
Arhgef10l	2.89441e-154	0.532967	0.797	0.656	8.15993e-150	heterozygous	PCTS1
Tob2	4.06478e-154	-0.529907	0.306	0.544	1.14594e-149	heterozygous	PCTS1
Myo10	1.35678e-153	-0.545531	0.785	0.881	3.82502e-149	heterozygous	PCTS1
Arhgef28	4.37094e-153	-0.438929	0.903	0.947	1.23226e-148	heterozygous	PCTS1
Lrrc8d	3.29939e-152	0.446201	0.929	0.881	9.30163e-148	heterozygous	PCTS1
Plxdc2	7.62651e-152	-0.487115	0.972	0.983	2.15007e-147	heterozygous	PCTS1
Arhgap26	3.30759e-150	0.603999	0.803	0.675	9.32477e-146	heterozygous	PCTS1
Tinag	1.0457e-149	0.396522	0.967	0.958	2.94803e-145	heterozygous	PCTS1
Acmsd	1.09522e-147	0.627999	0.76	0.589	3.08764e-143	heterozygous	PCTS1
Per2	1.22896e-147	-0.445239	0.191	0.423	3.46468e-143	heterozygous	PCTS1
Hnf1b	1.95819e-147	0.57627	0.793	0.62	5.52053e-143	heterozygous	PCTS1
Acnat2	6.53295e-147	-0.56063	0.332	0.559	1.84177e-142	heterozygous	PCTS1
Cldn10	7.16129e-147	0.593643	0.863	0.766	2.01891e-142	heterozygous	PCTS1
Lrig2	2.46529e-144	0.569339	0.68	0.524	6.95016e-140	heterozygous	PCTS1
Cdc37l1	4.40709e-143	-0.545152	0.741	0.851	1.24245e-138	heterozygous	PCTS1
Slc13a1	9.30467e-143	-0.692107	0.869	0.937	2.62317e-138	heterozygous	PCTS1
Slain2	3.70009e-142	-0.495077	0.487	0.689	1.04313e-137	heterozygous	PCTS1
Car12	7.55291e-142	0.454884	0.942	0.902	2.12932e-137	heterozygous	PCTS1
Hspa8	4.20474e-141	-0.495025	0.216	0.459	1.1854e-136	heterozygous	PCTS1
Slc16a1	5.67354e-139	0.439418	0.309	0.118	1.59949e-134	heterozygous	PCTS1
Kcnj15	1.36082e-137	-0.427552	0.969	0.982	3.83641e-133	heterozygous	PCTS1
Hsp90b1	4.09405e-137	-0.640882	0.448	0.64	1.1542e-132	heterozygous	PCTS1
Slc22a5	4.28966e-137	-0.474723	0.74	0.865	1.20934e-132	heterozygous	PCTS1
Hspa5	1.57893e-136	-0.516845	0.276	0.506	4.45132e-132	heterozygous	PCTS1
Gm43305	1.59896e-135	-0.462862	0.262	0.482	4.50778e-131	heterozygous	PCTS1
Car5b	1.25538e-132	0.484008	0.339	0.145	3.53917e-128	heterozygous	PCTS1
Lamp2	1.48209e-132	0.444564	0.911	0.888	4.1783e-128	heterozygous	PCTS1
Slc22a30	8.04946e-132	-0.543919	0.689	0.853	2.2693e-127	heterozygous	PCTS1
Glul	2.82802e-130	-0.604876	0.31	0.527	7.97275e-126	heterozygous	PCTS1
Arhgap24	2.1456e-129	0.547476	0.939	0.895	6.04886e-125	heterozygous	PCTS1
Gm42418	1.51942e-128	0.484429	0.998	0.999	4.28355e-124	heterozygous	PCTS1
Cmbl	4.8684e-127	0.491478	0.634	0.447	1.3725e-122	heterozygous	PCTS1
Tanc2	1.07068e-126	-0.300464	0.979	0.989	3.01846e-122	heterozygous	PCTS1
Inpp5b	2.1712e-126	-0.459745	0.62	0.776	6.12103e-122	heterozygous	PCTS1
Keg1	1.73396e-124	-0.575028	0.876	0.928	4.88837e-120	heterozygous	PCTS1
Sec62	4.8249e-122	-0.483157	0.661	0.806	1.36023e-117	heterozygous	PCTS1
Cpeb3	4.12937e-120	-0.39313	0.953	0.976	1.16415e-115	heterozygous	PCTS1
Akr1c21	8.57537e-120	0.592714	0.85	0.799	2.41757e-115	heterozygous	PCTS1
D630023F18Rik	4.72789e-119	0.60633	0.728	0.568	1.33289e-114	heterozygous	PCTS1
Kynu	2.57269e-118	0.64733	0.319	0.137	7.25293e-114	heterozygous	PCTS1
Pawr	6.0244e-118	-0.477517	0.854	0.919	1.6984e-113	heterozygous	PCTS1
Trim7	6.41209e-118	-0.566081	0.542	0.718	1.8077e-113	heterozygous	PCTS1
1700042O10Rik	8.05045e-118	0.30965	0.197	0.05	2.26958e-113	heterozygous	PCTS1
Epc1	3.24069e-117	-0.434509	0.765	0.866	9.13614e-113	heterozygous	PCTS1
Itgb6	2.23801e-116	0.558182	0.924	0.86	6.30939e-112	heterozygous	PCTS1
Dapk1	3.06239e-116	0.610981	0.626	0.453	8.6335e-112	heterozygous	PCTS1
Schip1	1.8664e-115	0.509994	0.764	0.621	5.26174e-111	heterozygous	PCTS1
Cryl1	1.0662e-114	0.307352	0.983	0.979	3.00582e-110	heterozygous	PCTS1
Cltrn	3.15941e-114	0.572044	0.799	0.714	8.907e-110	heterozygous	PCTS1
P4ha1	6.20002e-114	-0.502553	0.444	0.635	1.74791e-109	heterozygous	PCTS1
Susd3	7.32169e-113	-0.47454	0.281	0.478	2.06413e-108	heterozygous	PCTS1
Lpp	4.30472e-112	0.382508	0.955	0.931	1.21359e-107	heterozygous	PCTS1
Gm22146	8.88666e-112	-0.240111	0.03	0.16	2.50533e-107	heterozygous	PCTS1
Atxn1	1.4249e-111	-0.371096	0.99	0.992	4.01709e-107	heterozygous	PCTS1
Piga	5.51698e-111	-0.4153	0.229	0.427	1.55535e-106	heterozygous	PCTS1
Tsc22d3	1.11942e-110	-0.522577	0.317	0.521	3.15586e-106	heterozygous	PCTS1
Prlr	2.528e-110	0.3951	0.222	0.071	7.12694e-106	heterozygous	PCTS1
Ppard	5.85516e-110	0.47157	0.391	0.213	1.65069e-105	heterozygous	PCTS1
Tfcp2l1	5.77892e-109	-0.595651	0.62	0.747	1.62919e-104	heterozygous	PCTS1
Elovl6	1.19285e-108	0.461811	0.435	0.244	3.36287e-104	heterozygous	PCTS1
Calr	7.17952e-108	-0.349471	0.119	0.301	2.02405e-103	heterozygous	PCTS1
Sik3	4.2705e-107	-0.325568	0.956	0.972	1.20394e-102	heterozygous	PCTS1
Pdia4	2.09716e-105	-0.367336	0.133	0.308	5.91231e-101	heterozygous	PCTS1
Pdia6	2.14751e-104	-0.386537	0.172	0.36	6.05426e-100	heterozygous	PCTS1
Serinc3	7.05698e-104	-0.409012	0.276	0.48	1.9895e-99	heterozygous	PCTS1
Slc22a18	4.41597e-103	0.426938	0.796	0.688	1.24495e-98	heterozygous	PCTS1
Mid1	5.39878e-102	0.549746	0.559	0.387	1.52202e-97	heterozygous	PCTS1
Slco3a1	5.70518e-102	-0.825315	0.439	0.598	1.6084e-97	heterozygous	PCTS1
Slc16a14	3.90871e-100	-0.590408	0.778	0.873	1.10194e-95	heterozygous	PCTS1
Ddhd1	4.28716e-100	0.441746	0.525	0.355	1.20864e-95	heterozygous	PCTS1
St13	7.32702e-99	-0.379753	0.55	0.722	2.06563e-94	heterozygous	PCTS1
Hoxb9	8.04181e-98	0.235932	0.138	0.026	2.26715e-93	heterozygous	PCTS1
Kmt2e	1.64195e-97	-0.350541	0.821	0.9	4.62899e-93	heterozygous	PCTS1
Sh3rf1	1.89055e-97	-0.404593	0.953	0.971	5.32984e-93	heterozygous	PCTS1
Glyat	5.78089e-97	-0.360895	0.853	0.913	1.62975e-92	heterozygous	PCTS1
Zfp462	3.53754e-96	0.439271	0.717	0.573	9.97302e-92	heterozygous	PCTS1
Sel1l	4.37064e-95	-0.487262	0.464	0.634	1.23217e-90	heterozygous	PCTS1
A1cf	4.77889e-95	0.419086	0.829	0.768	1.34727e-90	heterozygous	PCTS1
Cdr2	5.06879e-95	-0.431596	0.287	0.471	1.42899e-90	heterozygous	PCTS1
Fut8	7.4137e-95	0.317705	0.956	0.942	2.09007e-90	heterozygous	PCTS1
Gm48606	1.67656e-94	0.369232	0.276	0.123	4.72656e-90	heterozygous	PCTS1
Hyou1	7.96834e-94	-0.33778	0.124	0.283	2.24644e-89	heterozygous	PCTS1
Gcnt2	1.81943e-93	-0.546612	0.639	0.757	5.12934e-89	heterozygous	PCTS1
Uap1	3.97418e-93	-0.492892	0.351	0.527	1.1204e-88	heterozygous	PCTS1
Gm47283	1.6696e-92	0.683127	0.65	0.546	4.70694e-88	heterozygous	PCTS1
Dip2c	2.76588e-92	0.364895	0.944	0.919	7.79756e-88	heterozygous	PCTS1
Trak1	1.13298e-90	-0.355796	0.751	0.849	3.1941e-86	heterozygous	PCTS1
Gm30097	2.66548e-90	0.433946	0.325	0.165	7.51452e-86	heterozygous	PCTS1
Chordc1	9.95853e-90	-0.351574	0.349	0.534	2.80751e-85	heterozygous	PCTS1
Spsb4	2.71995e-89	0.44271	0.629	0.484	7.66809e-85	heterozygous	PCTS1
Col27a1	1.40944e-88	-0.44436	0.777	0.858	3.97349e-84	heterozygous	PCTS1
Gm49980	7.74524e-88	-0.415542	0.21	0.384	2.18354e-83	heterozygous	PCTS1
Coq10b	3.56596e-87	-0.334225	0.208	0.383	1.00531e-82	heterozygous	PCTS1
Nid2	4.9717e-87	0.322023	0.304	0.149	1.40162e-82	heterozygous	PCTS1
0610040J01Rik	2.15875e-86	-0.430911	0.736	0.839	6.08595e-82	heterozygous	PCTS1
Chn2	7.18339e-86	0.411527	0.637	0.483	2.02514e-81	heterozygous	PCTS1
Abcg2	1.69813e-85	0.338976	0.904	0.875	4.78737e-81	heterozygous	PCTS1
Trdn	4.31813e-85	-0.477022	0.071	0.2	1.21737e-80	heterozygous	PCTS1
Tanc1	1.56517e-84	0.39383	0.717	0.603	4.41253e-80	heterozygous	PCTS1
Ciart	2.59545e-84	-0.20032	0.024	0.125	7.3171e-80	heterozygous	PCTS1
Atp1b1	1.88092e-83	-0.28014	0.917	0.954	5.3027e-79	heterozygous	PCTS1
Cpn1	2.07285e-83	0.41837	0.507	0.35	5.84377e-79	heterozygous	PCTS1
D630024D03Rik	2.21996e-83	0.434027	0.704	0.58	6.25852e-79	heterozygous	PCTS1
Rasa2	3.08815e-83	0.358429	0.828	0.759	8.7061e-79	heterozygous	PCTS1
Vdr	6.82873e-83	-0.447596	0.753	0.826	1.92516e-78	heterozygous	PCTS1
Hlf	2.94563e-82	-0.419967	0.691	0.806	8.30432e-78	heterozygous	PCTS1
Dpp4	2.09231e-81	0.393749	0.713	0.592	5.89864e-77	heterozygous	PCTS1
Slc22a29	3.64303e-81	0.436674	0.364	0.207	1.02704e-76	heterozygous	PCTS1
Retreg1	5.62689e-81	-0.357903	0.862	0.915	1.58633e-76	heterozygous	PCTS1
Slc16a6	8.58208e-81	0.298975	0.198	0.074	2.41946e-76	heterozygous	PCTS1
Pcx	7.88643e-80	-0.390762	0.788	0.872	2.22334e-75	heterozygous	PCTS1
Banp	9.61454e-80	-0.355923	0.418	0.59	2.71053e-75	heterozygous	PCTS1
Gadd45g	1.12318e-79	-0.25276	0.033	0.136	3.16647e-75	heterozygous	PCTS1
Afap1l2	4.65169e-79	0.349668	0.265	0.125	1.3114e-74	heterozygous	PCTS1
Dbp	1.90845e-78	-0.213074	0.044	0.155	5.38031e-74	heterozygous	PCTS1
Ackr3	9.50473e-78	0.425449	0.403	0.248	2.67957e-73	heterozygous	PCTS1
Mturn	1.82935e-77	-0.299063	0.173	0.331	5.15732e-73	heterozygous	PCTS1
Galnt14	2.59442e-77	-0.339103	0.942	0.967	7.3142e-73	heterozygous	PCTS1
Zhx3	2.72618e-77	-0.393945	0.735	0.827	7.68565e-73	heterozygous	PCTS1
Canx	5.85085e-77	-0.374419	0.604	0.733	1.64947e-72	heterozygous	PCTS1
Sema6a	1.57458e-76	0.367721	0.319	0.17	4.43906e-72	heterozygous	PCTS1
Nfil3	2.96136e-76	0.18046	0.116	0.025	8.34868e-72	heterozygous	PCTS1
E230016M11Rik	2.97375e-76	0.404685	0.557	0.411	8.38359e-72	heterozygous	PCTS1
Ndrg1	1.08984e-75	0.323352	0.968	0.944	3.07246e-71	heterozygous	PCTS1
Trim2	2.03722e-75	0.387195	0.605	0.464	5.74334e-71	heterozygous	PCTS1
Gab1	2.31146e-75	-0.407784	0.676	0.781	6.51646e-71	heterozygous	PCTS1
Spag9	3.31112e-75	-0.279086	0.926	0.958	9.33471e-71	heterozygous	PCTS1
4931406C07Rik	3.59345e-75	-0.345937	0.757	0.863	1.01306e-70	heterozygous	PCTS1
4932438A13Rik	3.72368e-75	0.342437	0.78	0.711	1.04978e-70	heterozygous	PCTS1
Ttc7b	4.77421e-75	-0.345637	0.71	0.812	1.34595e-70	heterozygous	PCTS1
Mfsd4b5	2.07481e-74	0.389134	0.731	0.622	5.8493e-70	heterozygous	PCTS1
Dhcr24	4.12012e-74	0.351513	0.523	0.375	1.16154e-69	heterozygous	PCTS1
Nat8f6	4.17101e-74	-0.463544	0.166	0.307	1.17589e-69	heterozygous	PCTS1
Dusp16	6.75899e-74	-0.357232	0.45	0.609	1.90549e-69	heterozygous	PCTS1
Srsf5	8.06829e-74	-0.375578	0.505	0.669	2.27461e-69	heterozygous	PCTS1
Fxyd2	8.73739e-74	-0.307399	0.161	0.323	2.46325e-69	heterozygous	PCTS1
Txndc11	1.06293e-73	-0.376544	0.56	0.7	2.99661e-69	heterozygous	PCTS1
Glis1	1.38294e-73	-0.257141	0.951	0.97	3.89877e-69	heterozygous	PCTS1
Slc39a14	1.99399e-73	-0.362689	0.327	0.488	5.62145e-69	heterozygous	PCTS1
Mllt10	3.4675e-73	0.284513	0.919	0.905	9.77559e-69	heterozygous	PCTS1
Acsl1	7.83876e-72	0.513592	0.671	0.584	2.2099e-67	heterozygous	PCTS1
Gm10732	2.21209e-71	0.340477	0.845	0.778	6.23632e-67	heterozygous	PCTS1
Sh3tc2	2.76565e-71	0.378933	0.563	0.416	7.79691e-67	heterozygous	PCTS1
Cyp2e1	3.94186e-71	-0.569054	0.285	0.437	1.11129e-66	heterozygous	PCTS1
Nuak2	4.6508e-71	0.526244	0.495	0.339	1.31115e-66	heterozygous	PCTS1
4732463B04Rik	9.7385e-71	0.37211	0.476	0.336	2.74548e-66	heterozygous	PCTS1
Rere	1.02227e-70	-0.208506	0.984	0.989	2.88199e-66	heterozygous	PCTS1
Gm26652	9.16472e-70	0.227575	0.193	0.078	2.58372e-65	heterozygous	PCTS1
Cmss1	1.11084e-69	0.324944	0.992	0.995	3.13169e-65	heterozygous	PCTS1
Cdh6	1.96709e-69	0.253488	0.137	0.039	5.54563e-65	heterozygous	PCTS1
Trpc1	2.01215e-69	-0.315732	0.848	0.908	5.67265e-65	heterozygous	PCTS1
Pi4k2a	6.25409e-69	0.370886	0.468	0.327	1.76315e-64	heterozygous	PCTS1
Dhrs3	6.48681e-69	0.402814	0.408	0.269	1.82876e-64	heterozygous	PCTS1
Slc25a13	9.85807e-69	-0.307759	0.857	0.906	2.77919e-64	heterozygous	PCTS1
Cfap69	1.47723e-68	0.438439	0.789	0.719	4.16462e-64	heterozygous	PCTS1
Kl	1.94471e-68	-0.40986	0.778	0.854	5.48254e-64	heterozygous	PCTS1
Atrnl1	2.92396e-68	-0.289809	0.926	0.955	8.24322e-64	heterozygous	PCTS1
Hsd17b11	5.16303e-68	-0.473601	0.306	0.454	1.45556e-63	heterozygous	PCTS1
Myo5b	7.44116e-68	0.319205	0.876	0.826	2.09781e-63	heterozygous	PCTS1
Dtx4	9.26613e-68	0.244596	0.196	0.082	2.61231e-63	heterozygous	PCTS1
Rab3ip	9.95975e-68	0.290847	0.903	0.879	2.80785e-63	heterozygous	PCTS1
Itga1	2.4565e-67	0.378604	0.707	0.603	6.92537e-63	heterozygous	PCTS1
Pkp4	3.35226e-67	-0.257497	0.969	0.983	9.45069e-63	heterozygous	PCTS1
Hnf4a	7.67863e-67	-0.276893	0.869	0.925	2.16476e-62	heterozygous	PCTS1
Fam214a	1.30112e-66	-0.364474	0.846	0.901	3.66813e-62	heterozygous	PCTS1
Cyp2c23	2.45516e-66	0.230759	0.202	0.085	6.92158e-62	heterozygous	PCTS1
Dusp1	4.54866e-66	-0.227362	0.046	0.145	1.28236e-61	heterozygous	PCTS1
Macf1	5.97394e-66	0.244464	0.965	0.949	1.68417e-61	heterozygous	PCTS1
Magt1	8.51326e-66	-0.362233	0.422	0.575	2.40006e-61	heterozygous	PCTS1
Smarca2	1.39443e-65	-0.517466	0.782	0.837	3.93119e-61	heterozygous	PCTS1
Lin52	1.43336e-65	-0.311392	0.794	0.872	4.04092e-61	heterozygous	PCTS1
Atp1a1	4.50214e-65	-0.371612	0.767	0.856	1.26924e-60	heterozygous	PCTS1
Adamts6	9.63398e-65	-0.451845	0.642	0.751	2.71601e-60	heterozygous	PCTS1
Gm14764	1.00104e-64	-0.281019	0.21	0.362	2.82214e-60	heterozygous	PCTS1
Mpp5	1.93691e-64	-0.357444	0.71	0.804	5.46054e-60	heterozygous	PCTS1
Coq8a	5.98658e-64	0.313889	0.349	0.214	1.68774e-59	heterozygous	PCTS1
Eci3	1.48637e-63	0.34045	0.378	0.238	4.19038e-59	heterozygous	PCTS1
Cobll1	1.53257e-63	-0.262274	0.926	0.952	4.32062e-59	heterozygous	PCTS1
Sorl1	1.81122e-63	0.331463	0.425	0.287	5.10619e-59	heterozygous	PCTS1
Pik3ca	3.16049e-63	-0.322815	0.712	0.824	8.91006e-59	heterozygous	PCTS1
Vgll4	4.22795e-63	-0.394708	0.439	0.586	1.19194e-58	heterozygous	PCTS1
Gm47564	5.7596e-63	0.348058	0.303	0.169	1.62375e-58	heterozygous	PCTS1
Slc22a12	6.3019e-63	0.407223	0.525	0.398	1.77663e-58	heterozygous	PCTS1
Pitpnc1	6.82393e-63	-0.273955	0.971	0.981	1.9238e-58	heterozygous	PCTS1
Ugt2b38	1.58475e-62	-0.419833	0.732	0.808	4.46773e-58	heterozygous	PCTS1
Mknk2	2.15101e-62	-0.184574	0.076	0.189	6.06414e-58	heterozygous	PCTS1
Xylt1	4.93183e-62	-0.282883	0.864	0.915	1.39038e-57	heterozygous	PCTS1
Gm42941	5.28412e-62	-0.313985	0.296	0.442	1.4897e-57	heterozygous	PCTS1
Ddit3	5.94296e-62	-0.212649	0.085	0.2	1.67544e-57	heterozygous	PCTS1
Adam11	1.33304e-61	-0.226473	0.079	0.191	3.7581e-57	heterozygous	PCTS1
Gm16010	1.40781e-61	0.256206	0.181	0.076	3.96891e-57	heterozygous	PCTS1
Oxr1	4.63334e-61	0.215907	0.976	0.964	1.30623e-56	heterozygous	PCTS1
Osbpl8	4.70829e-61	0.3139	0.953	0.953	1.32736e-56	heterozygous	PCTS1
Atp5md	5.15977e-61	-0.179211	0.05	0.149	1.45464e-56	heterozygous	PCTS1
Insc	6.75099e-61	0.161016	0.116	0.032	1.90324e-56	heterozygous	PCTS1
Rbpms	7.18553e-61	-0.319459	0.885	0.924	2.02575e-56	heterozygous	PCTS1
Shank2	8.53919e-61	0.308418	0.84	0.773	2.40737e-56	heterozygous	PCTS1
Ugt3a2	3.39166e-60	-0.325871	0.714	0.81	9.56177e-56	heterozygous	PCTS1
Ap1g1	5.13619e-60	-0.285067	0.783	0.852	1.44799e-55	heterozygous	PCTS1
Lrmda	6.10447e-60	-0.265268	0.957	0.977	1.72097e-55	heterozygous	PCTS1
Fmo5	7.57841e-60	-0.401359	0.176	0.308	2.13651e-55	heterozygous	PCTS1
Bphl	7.84899e-60	0.349578	0.713	0.635	2.21279e-55	heterozygous	PCTS1
Vwa8	1.55201e-59	-0.303614	0.903	0.937	4.37541e-55	heterozygous	PCTS1
Gm44764	1.68791e-59	0.335615	0.438	0.308	4.75855e-55	heterozygous	PCTS1
Nipsnap1	3.13733e-59	0.316003	0.704	0.613	8.84476e-55	heterozygous	PCTS1
Pik3c2g	3.70889e-59	-0.291848	0.933	0.953	1.04561e-54	heterozygous	PCTS1
Dnajc3	6.53608e-59	-0.404824	0.448	0.577	1.84265e-54	heterozygous	PCTS1
Nampt	7.26845e-59	-0.308154	0.315	0.463	2.04912e-54	heterozygous	PCTS1
Cys1	1.74815e-58	-0.322413	0.431	0.57	4.92837e-54	heterozygous	PCTS1
P4hb	2.21862e-58	-0.226228	0.154	0.291	6.25472e-54	heterozygous	PCTS1
Asxl3	3.76702e-58	0.355169	0.416	0.28	1.062e-53	heterozygous	PCTS1
Sugct	6.25646e-58	-0.281794	0.941	0.96	1.76382e-53	heterozygous	PCTS1
Clec2d	2.47379e-57	-0.291853	0.218	0.358	6.97412e-53	heterozygous	PCTS1
Sipa1l1	4.06644e-57	0.263846	0.944	0.925	1.14641e-52	heterozygous	PCTS1
Pcyt1a	4.81532e-57	-0.323069	0.56	0.683	1.35753e-52	heterozygous	PCTS1
Nus1	1.13531e-56	-0.325753	0.733	0.831	3.20067e-52	heterozygous	PCTS1
Mylip	1.39203e-56	-0.295587	0.285	0.436	3.92441e-52	heterozygous	PCTS1
Dnajb11	2.38457e-56	-0.25354	0.214	0.357	6.72259e-52	heterozygous	PCTS1
Aspa	2.39477e-56	-0.326111	0.836	0.886	6.75135e-52	heterozygous	PCTS1
Mylk	2.89555e-56	-0.482502	0.524	0.656	8.16312e-52	heterozygous	PCTS1
Camk2d	4.60366e-56	0.323517	0.789	0.711	1.29786e-51	heterozygous	PCTS1
Sgk1	5.32424e-56	-0.243907	0.042	0.129	1.50101e-51	heterozygous	PCTS1
Mertk	1.10947e-55	-0.328599	0.752	0.831	3.12783e-51	heterozygous	PCTS1
Pvt1	1.66057e-55	0.357252	0.596	0.475	4.68146e-51	heterozygous	PCTS1
Pde9a	2.64696e-55	0.289455	0.5	0.368	7.46231e-51	heterozygous	PCTS1
Gm3716	3.53175e-55	0.268817	0.3	0.178	9.9567e-51	heterozygous	PCTS1
Ncoa7	8.63594e-55	0.260522	0.946	0.925	2.43465e-50	heterozygous	PCTS1
Camk1d	1.11763e-54	0.320792	0.973	0.976	3.15082e-50	heterozygous	PCTS1
Col18a1	1.52575e-54	0.276412	0.268	0.149	4.3014e-50	heterozygous	PCTS1
Cyfip2	1.836e-54	-0.271536	0.509	0.655	5.17607e-50	heterozygous	PCTS1
Bnip3	1.93377e-54	-0.25238	0.204	0.341	5.45168e-50	heterozygous	PCTS1
Tmem19	5.37733e-54	0.289668	0.37	0.244	1.51598e-49	heterozygous	PCTS1
Wwtr1	8.02005e-54	-0.296222	0.737	0.828	2.26101e-49	heterozygous	PCTS1
Trps1	8.36536e-54	-0.277117	0.976	0.989	2.35836e-49	heterozygous	PCTS1
Kansl1l	8.72879e-54	-0.238802	0.962	0.975	2.46082e-49	heterozygous	PCTS1
Cubn	2.6395e-53	0.251897	0.945	0.91	7.44126e-49	heterozygous	PCTS1
Gm44850	3.23025e-53	-0.242331	0.065	0.161	9.10673e-49	heterozygous	PCTS1
AY036118	5.64433e-53	-0.146807	0.372	0.555	1.59125e-48	heterozygous	PCTS1
Hacd2	7.89231e-53	-0.313468	0.741	0.816	2.225e-48	heterozygous	PCTS1
Foxo1	9.28779e-53	-0.317168	0.734	0.825	2.61841e-48	heterozygous	PCTS1
Myof	9.75332e-53	0.280531	0.303	0.181	2.74966e-48	heterozygous	PCTS1
Dnajc13	1.3143e-52	-0.240532	0.905	0.939	3.70528e-48	heterozygous	PCTS1
Fam76a	4.27328e-52	-0.280578	0.342	0.485	1.20472e-47	heterozygous	PCTS1
Pde7b	7.68488e-52	0.393965	0.307	0.186	2.16652e-47	heterozygous	PCTS1
Fxr1	1.05133e-51	-0.258958	0.719	0.804	2.96391e-47	heterozygous	PCTS1
Fbxw11	1.19894e-51	-0.290294	0.721	0.802	3.38004e-47	heterozygous	PCTS1
Slc17a3	2.58776e-51	-0.379153	0.774	0.839	7.29541e-47	heterozygous	PCTS1
Csnk1g3	3.04768e-51	-0.28527	0.722	0.805	8.59203e-47	heterozygous	PCTS1
Rab11fip3	4.61094e-51	-0.195825	0.983	0.99	1.29992e-46	heterozygous	PCTS1
Id2	5.8296e-51	0.360636	0.5	0.385	1.64348e-46	heterozygous	PCTS1
Creld2	1.4248e-50	-0.150447	0.044	0.127	4.01678e-46	heterozygous	PCTS1
Hectd1	1.68126e-50	-0.277919	0.719	0.815	4.73982e-46	heterozygous	PCTS1
Cadps2	2.03888e-50	0.417205	0.332	0.215	5.748e-46	heterozygous	PCTS1
Rin2	2.41973e-50	0.296691	0.797	0.736	6.82171e-46	heterozygous	PCTS1
Ldlr	3.79784e-50	0.279692	0.283	0.168	1.07069e-45	heterozygous	PCTS1
G6pc	4.20093e-50	0.380732	0.744	0.654	1.18433e-45	heterozygous	PCTS1
Prkag3	4.37188e-50	-0.2565	0.129	0.241	1.23252e-45	heterozygous	PCTS1
Manf	5.62373e-50	-0.245747	0.186	0.313	1.58544e-45	heterozygous	PCTS1
Fggy	5.81836e-50	-0.189376	0.979	0.985	1.64031e-45	heterozygous	PCTS1
Xbp1	5.90192e-50	-0.214475	0.144	0.264	1.66387e-45	heterozygous	PCTS1
Ldlrad3	9.81598e-50	-0.273666	0.838	0.887	2.76732e-45	heterozygous	PCTS1
Neo1	1.44791e-49	0.333652	0.644	0.557	4.08195e-45	heterozygous	PCTS1
Col8a1	1.48731e-49	-0.963419	0.293	0.391	4.19303e-45	heterozygous	PCTS1
Thra	2.12436e-49	0.224169	0.207	0.105	5.98898e-45	heterozygous	PCTS1
Kif27	2.79971e-49	0.21609	0.195	0.095	7.89295e-45	heterozygous	PCTS1
Il34	5.38362e-49	-0.227983	0.05	0.133	1.51775e-44	heterozygous	PCTS1
Erp44	5.4711e-49	-0.292336	0.554	0.677	1.54241e-44	heterozygous	PCTS1
Bag2	1.66668e-48	-0.18725	0.091	0.191	4.69869e-44	heterozygous	PCTS1
Gm40123	1.91293e-48	-0.241543	0.24	0.374	5.39295e-44	heterozygous	PCTS1
Dab2	2.03573e-48	-0.208223	0.997	0.996	5.73913e-44	heterozygous	PCTS1
Csrnp3	2.04366e-48	0.278716	0.442	0.315	5.76148e-44	heterozygous	PCTS1
Gab2	2.72847e-48	0.347122	0.752	0.676	7.69211e-44	heterozygous	PCTS1
Zbtb38	4.17505e-48	0.324025	0.615	0.525	1.17703e-43	heterozygous	PCTS1
Aoah	4.60943e-48	0.240786	0.892	0.859	1.29949e-43	heterozygous	PCTS1
Comt	5.57027e-48	0.331579	0.717	0.653	1.57037e-43	heterozygous	PCTS1
Zbtb16	5.60996e-48	-0.451426	0.175	0.287	1.58156e-43	heterozygous	PCTS1
Ank3	5.66772e-48	-0.192223	0.985	0.99	1.59784e-43	heterozygous	PCTS1
Slc47a1	6.67975e-48	0.195982	0.974	0.975	1.88315e-43	heterozygous	PCTS1
Pkia	9.35649e-48	0.294898	0.421	0.293	2.63778e-43	heterozygous	PCTS1
Arhgap15	9.99141e-48	-0.33864	0.273	0.403	2.81678e-43	heterozygous	PCTS1
Cux1	1.27944e-47	-0.208476	0.963	0.973	3.60699e-43	heterozygous	PCTS1
Gm42937	1.61825e-47	-0.212247	0.149	0.264	4.56218e-43	heterozygous	PCTS1
Phactr2	2.63792e-47	0.324864	0.779	0.703	7.43683e-43	heterozygous	PCTS1
Angpt1	4.06449e-47	0.393059	0.785	0.713	1.14586e-42	heterozygous	PCTS1
Zc3h6	6.18901e-47	0.287449	0.339	0.222	1.7448e-42	heterozygous	PCTS1
Ccser2	8.26244e-47	0.292208	0.818	0.772	2.32935e-42	heterozygous	PCTS1
Acaa2	1.00738e-46	0.325918	0.424	0.312	2.84e-42	heterozygous	PCTS1
Rad54l2	1.72132e-46	-0.309453	0.538	0.645	4.85274e-42	heterozygous	PCTS1
Cmah	2.02267e-46	0.318119	0.703	0.604	5.7023e-42	heterozygous	PCTS1
Ak4	2.13535e-46	-0.279901	0.428	0.563	6.01999e-42	heterozygous	PCTS1
Gm7932	2.55911e-46	0.185595	0.175	0.083	7.21466e-42	heterozygous	PCTS1
Itpr1	2.58183e-46	0.142166	0.993	0.994	7.2787e-42	heterozygous	PCTS1
Fam163a	2.58691e-46	0.338497	0.567	0.453	7.29302e-42	heterozygous	PCTS1
Prss8	3.05385e-46	-0.208609	0.257	0.397	8.60942e-42	heterozygous	PCTS1
Trp53bp2	3.4471e-46	-0.252007	0.446	0.584	9.71808e-42	heterozygous	PCTS1
Slc1a1	3.74769e-46	0.268002	0.835	0.782	1.05655e-41	heterozygous	PCTS1
Tmem53	4.06751e-46	0.236963	0.31	0.198	1.14671e-41	heterozygous	PCTS1
Tspan14	7.42279e-46	0.284007	0.565	0.454	2.09263e-41	heterozygous	PCTS1
Swt1	1.04079e-45	-0.289883	0.595	0.704	2.93419e-41	heterozygous	PCTS1
Plch1	1.41024e-45	0.280373	0.339	0.222	3.97575e-41	heterozygous	PCTS1
Dpep1	1.89891e-45	0.319435	0.452	0.34	5.35339e-41	heterozygous	PCTS1
Slc25a42	2.28877e-45	-0.283221	0.533	0.658	6.4525e-41	heterozygous	PCTS1
Clpx	2.3705e-45	0.361209	0.768	0.732	6.68292e-41	heterozygous	PCTS1
Slc11a2	7.56498e-45	0.27423	0.506	0.398	2.13272e-40	heterozygous	PCTS1
Aco1	9.72402e-45	0.299067	0.625	0.542	2.7414e-40	heterozygous	PCTS1
Col4a1	1.35393e-44	0.287186	0.51	0.395	3.817e-40	heterozygous	PCTS1
Aldob	2.03481e-44	0.290374	0.907	0.886	5.73652e-40	heterozygous	PCTS1
Gm35721	2.25306e-44	0.200997	0.163	0.076	6.35183e-40	heterozygous	PCTS1
Slc37a4	2.52784e-44	-0.248784	0.321	0.456	7.12648e-40	heterozygous	PCTS1
Arhgef2	2.84611e-44	0.266676	0.49	0.378	8.02377e-40	heterozygous	PCTS1
Khdrbs2	3.30307e-44	-0.253393	0.043	0.116	9.31202e-40	heterozygous	PCTS1
Slc43a2	4.91835e-44	0.260302	0.823	0.737	1.38658e-39	heterozygous	PCTS1
C430014B12Rik	7.53504e-44	0.245909	0.331	0.222	2.12428e-39	heterozygous	PCTS1
Mapk14	8.79675e-44	-0.253828	0.788	0.846	2.47998e-39	heterozygous	PCTS1
St3gal6	1.03556e-43	0.266348	0.281	0.175	2.91944e-39	heterozygous	PCTS1
Sat1	1.68453e-43	0.302849	0.532	0.417	4.74902e-39	heterozygous	PCTS1
Srrm2	2.75674e-43	-0.184649	0.923	0.942	7.77179e-39	heterozygous	PCTS1
Nrxn2	2.81779e-43	0.171486	0.162	0.077	7.94391e-39	heterozygous	PCTS1
Tspan9	3.29567e-43	0.285843	0.57	0.461	9.29114e-39	heterozygous	PCTS1
Auts2	4.14532e-43	-0.184204	0.987	0.991	1.16865e-38	heterozygous	PCTS1
Klf13	4.68588e-43	-0.255553	0.305	0.435	1.32104e-38	heterozygous	PCTS1
Chic1	5.43135e-43	0.267836	0.325	0.217	1.53121e-38	heterozygous	PCTS1
Snrk	5.56497e-43	-0.247833	0.39	0.521	1.56888e-38	heterozygous	PCTS1
Gm43581	5.85733e-43	0.132715	0.102	0.035	1.6513e-38	heterozygous	PCTS1
Fzd6	8.25465e-43	0.206109	0.209	0.113	2.32715e-38	heterozygous	PCTS1
Etv6	1.01372e-42	-0.387586	0.628	0.711	2.85789e-38	heterozygous	PCTS1
Tmem252	1.04144e-42	-0.210556	0.104	0.2	2.93604e-38	heterozygous	PCTS1
Auh	1.16866e-42	0.291684	0.502	0.402	3.29468e-38	heterozygous	PCTS1
Palm3	1.2051e-42	0.213049	0.231	0.133	3.39741e-38	heterozygous	PCTS1
Epb41l5	1.20894e-42	-0.228069	0.867	0.899	3.40824e-38	heterozygous	PCTS1
Gm16311	1.65987e-42	-0.34255	0.744	0.81	4.67951e-38	heterozygous	PCTS1
Pbx1	1.68157e-42	0.229323	0.963	0.949	4.74069e-38	heterozygous	PCTS1
Enpep	1.79743e-42	0.284034	0.49	0.381	5.06731e-38	heterozygous	PCTS1
Gm42716	2.47858e-42	0.116854	0.1	0.034	6.9876e-38	heterozygous	PCTS1
Nudt19	3.77688e-42	-0.518443	0.232	0.337	1.06478e-37	heterozygous	PCTS1
Gldc	6.30812e-42	-0.517044	0.743	0.761	1.77838e-37	heterozygous	PCTS1
Resf1	7.99933e-42	-0.323908	0.463	0.578	2.25517e-37	heterozygous	PCTS1
Itsn2	1.04452e-41	-0.244249	0.783	0.849	2.94471e-37	heterozygous	PCTS1
Svopl	1.10616e-41	0.303133	0.722	0.656	3.11849e-37	heterozygous	PCTS1
Tjp2	1.25424e-41	0.261335	0.512	0.404	3.53594e-37	heterozygous	PCTS1
Narf	1.30331e-41	-0.222424	0.286	0.409	3.67429e-37	heterozygous	PCTS1
Alcam	1.35369e-41	0.314371	0.258	0.153	3.81632e-37	heterozygous	PCTS1
Pakap.1	2.076e-41	0.150857	0.973	0.937	5.85266e-37	heterozygous	PCTS1
Il15	2.30432e-41	-0.292791	0.73	0.795	6.49633e-37	heterozygous	PCTS1
Il7	2.59617e-41	-0.193596	0.162	0.271	7.31914e-37	heterozygous	PCTS1
Sdc2	2.60001e-41	-0.382983	0.498	0.609	7.32996e-37	heterozygous	PCTS1
Clip2	2.60855e-41	0.24438	0.386	0.275	7.35401e-37	heterozygous	PCTS1
Fndc3b	2.98017e-41	0.295285	0.642	0.558	8.40169e-37	heterozygous	PCTS1
Slc2a5	3.26133e-41	0.207783	0.288	0.179	9.19433e-37	heterozygous	PCTS1
Nt5e	3.61691e-41	0.275493	0.399	0.282	1.01968e-36	heterozygous	PCTS1
Uso1	4.39401e-41	-0.263933	0.423	0.545	1.23876e-36	heterozygous	PCTS1
Large1	5.75885e-41	0.25005	0.894	0.874	1.62354e-36	heterozygous	PCTS1
Nsdhl	6.65503e-41	0.308786	0.478	0.383	1.87619e-36	heterozygous	PCTS1
Gprin3	8.64722e-41	-0.229024	0.168	0.277	2.43782e-36	heterozygous	PCTS1
Fam13a	9.05464e-41	0.338123	0.761	0.716	2.55268e-36	heterozygous	PCTS1
Akr1d1	9.81445e-41	0.278682	0.21	0.118	2.76689e-36	heterozygous	PCTS1
Gbe1	1.54491e-40	-0.287952	0.5	0.615	4.35541e-36	heterozygous	PCTS1
Prnp	1.60248e-40	-0.21754	0.274	0.403	4.51771e-36	heterozygous	PCTS1
Etfb	1.72342e-40	-0.174972	0.072	0.157	4.85865e-36	heterozygous	PCTS1
Dnaja1	2.87974e-40	-0.280735	0.48	0.596	8.11855e-36	heterozygous	PCTS1
Lonrf3	3.34741e-40	0.228372	0.226	0.13	9.43703e-36	heterozygous	PCTS1
Atp6v0d1	4.63969e-40	-0.241164	0.425	0.552	1.30802e-35	heterozygous	PCTS1
Ptpn1	4.75472e-40	-0.212182	0.263	0.388	1.34045e-35	heterozygous	PCTS1
Ube2b	5.6483e-40	-0.257698	0.617	0.716	1.59237e-35	heterozygous	PCTS1
Gopc	6.08338e-40	-0.228076	0.487	0.614	1.71503e-35	heterozygous	PCTS1
Rb1	7.07701e-40	0.266185	0.649	0.564	1.99515e-35	heterozygous	PCTS1
Pum2	7.25408e-40	-0.22598	0.785	0.849	2.04507e-35	heterozygous	PCTS1
Arsg	7.78887e-40	0.276699	0.245	0.15	2.19584e-35	heterozygous	PCTS1
Dst	8.09477e-40	0.25777	0.837	0.814	2.28208e-35	heterozygous	PCTS1
Tesk2	1.34999e-39	-0.272665	0.588	0.691	3.80588e-35	heterozygous	PCTS1
Slco1a6	1.43484e-39	-0.369936	0.579	0.696	4.04509e-35	heterozygous	PCTS1
Msn	1.73208e-39	0.305871	0.408	0.301	4.88307e-35	heterozygous	PCTS1
Epb41l3	2.03322e-39	0.426618	0.788	0.731	5.73206e-35	heterozygous	PCTS1
0610043K17Rik	3.6151e-39	-0.331364	0.405	0.522	1.01917e-34	heterozygous	PCTS1
Ppargc1a	4.18672e-39	-0.311609	0.885	0.917	1.18032e-34	heterozygous	PCTS1
Ces1f	4.52302e-39	-0.363722	0.507	0.613	1.27513e-34	heterozygous	PCTS1
Nat8f3	5.16604e-39	-0.260315	0.301	0.422	1.45641e-34	heterozygous	PCTS1
Mical2	6.53845e-39	0.19012	0.19	0.102	1.84332e-34	heterozygous	PCTS1
Gm41792	1.0552e-38	0.182342	0.248	0.151	2.97482e-34	heterozygous	PCTS1
Sh3tc1	1.2934e-38	0.236167	0.416	0.31	3.64636e-34	heterozygous	PCTS1
Slc22a23	1.37211e-38	0.22236	0.942	0.913	3.86824e-34	heterozygous	PCTS1
Hacl1	1.81758e-38	0.41988	0.479	0.392	5.12412e-34	heterozygous	PCTS1
Jam3	1.97428e-38	0.290142	0.478	0.377	5.56589e-34	heterozygous	PCTS1
Armh4	2.20112e-38	0.247712	0.32	0.213	6.20541e-34	heterozygous	PCTS1
Dmxl1	2.41752e-38	0.178465	0.954	0.945	6.81547e-34	heterozygous	PCTS1
Olfml1	3.13034e-38	0.174172	0.169	0.087	8.82506e-34	heterozygous	PCTS1
Espn	3.37695e-38	0.215063	0.251	0.155	9.52031e-34	heterozygous	PCTS1
Arid4b	3.82624e-38	-0.225285	0.744	0.822	1.07869e-33	heterozygous	PCTS1
Myo9a	3.90718e-38	0.252011	0.86	0.829	1.10151e-33	heterozygous	PCTS1
Alpl	4.00912e-38	-0.327925	0.778	0.833	1.13025e-33	heterozygous	PCTS1
Gm9968	5.65916e-38	-0.204524	0.242	0.359	1.59543e-33	heterozygous	PCTS1
Top1	5.97406e-38	-0.248637	0.697	0.779	1.68421e-33	heterozygous	PCTS1
Fbxw17	8.03319e-38	0.215463	0.289	0.19	2.26472e-33	heterozygous	PCTS1
Neu1	1.08512e-37	-0.297293	0.733	0.799	3.05917e-33	heterozygous	PCTS1
Slc18b1	1.25291e-37	0.202178	0.248	0.152	3.53221e-33	heterozygous	PCTS1
Slc5a12	1.34022e-37	-0.20232	0.912	0.936	3.77834e-33	heterozygous	PCTS1
Ncam1	1.55084e-37	0.301705	0.172	0.089	4.37213e-33	heterozygous	PCTS1
Plcl1	1.56096e-37	0.261916	0.939	0.919	4.40065e-33	heterozygous	PCTS1
Ski	1.64437e-37	0.254962	0.63	0.557	4.63582e-33	heterozygous	PCTS1
Stip1	1.66054e-37	-0.201748	0.177	0.284	4.68141e-33	heterozygous	PCTS1
B130024G19Rik	1.92243e-37	0.270595	0.319	0.218	5.41971e-33	heterozygous	PCTS1
Wipf1	2.08118e-37	0.272829	0.321	0.218	5.86727e-33	heterozygous	PCTS1
Stxbp6	2.0894e-37	0.2844	0.746	0.668	5.89044e-33	heterozygous	PCTS1
Zmiz1	3.24127e-37	0.248794	0.719	0.648	9.1378e-33	heterozygous	PCTS1
Ccnd1	3.42281e-37	-0.228786	0.152	0.253	9.64959e-33	heterozygous	PCTS1
Cluh	3.67338e-37	0.24867	0.503	0.4	1.0356e-32	heterozygous	PCTS1
Hoga1	4.38121e-37	0.217359	0.887	0.879	1.23515e-32	heterozygous	PCTS1
Nabp1	4.47823e-37	-0.274782	0.472	0.586	1.2625e-32	heterozygous	PCTS1
Adcy9	5.14515e-37	0.251582	0.701	0.625	1.45052e-32	heterozygous	PCTS1
Slc22a4	5.20458e-37	0.265242	0.572	0.473	1.46727e-32	heterozygous	PCTS1
Mansc4	6.00581e-37	0.257351	0.466	0.369	1.69316e-32	heterozygous	PCTS1
Hsp90ab1	7.44829e-37	-0.155556	0.363	0.51	2.09982e-32	heterozygous	PCTS1
Olfm4	8.3102e-37	-0.207815	0.238	0.353	2.34281e-32	heterozygous	PCTS1
Gm15962	1.28887e-36	-0.19909	0.203	0.311	3.63359e-32	heterozygous	PCTS1
Pcbp3	1.47517e-36	-0.313827	0.599	0.683	4.15881e-32	heterozygous	PCTS1
Dzip1	2.35795e-36	0.183907	0.197	0.111	6.64755e-32	heterozygous	PCTS1
Dglucy	2.49213e-36	0.256539	0.502	0.396	7.0258e-32	heterozygous	PCTS1
Shisal1	2.67766e-36	0.174811	0.143	0.069	7.54886e-32	heterozygous	PCTS1
St5	2.71257e-36	0.198497	0.2	0.112	7.64727e-32	heterozygous	PCTS1
Gm36372	3.07325e-36	0.136894	0.1	0.038	8.6641e-32	heterozygous	PCTS1
Tdrd7	3.40301e-36	0.213707	0.339	0.239	9.59377e-32	heterozygous	PCTS1
Ubl3	4.44802e-36	-0.236725	0.454	0.569	1.25398e-31	heterozygous	PCTS1
Prodh	6.62325e-36	-0.223926	0.663	0.769	1.86723e-31	heterozygous	PCTS1
Cnnm1	6.97719e-36	0.287291	0.429	0.331	1.96701e-31	heterozygous	PCTS1
Fhl1	7.0097e-36	-0.342113	0.617	0.692	1.97617e-31	heterozygous	PCTS1
Map7	7.41202e-36	0.215546	0.927	0.917	2.0896e-31	heterozygous	PCTS1
Thnsl2	9.54994e-36	0.292858	0.517	0.436	2.69232e-31	heterozygous	PCTS1
B3gat2	1.3597e-35	0.247137	0.767	0.707	3.83326e-31	heterozygous	PCTS1
Tsga10	1.56178e-35	-0.254748	0.262	0.372	4.40297e-31	heterozygous	PCTS1
Akirin2	1.68969e-35	-0.211482	0.349	0.469	4.76356e-31	heterozygous	PCTS1
Lypla1	1.71123e-35	-0.265788	0.653	0.735	4.82431e-31	heterozygous	PCTS1
Mtr	1.94383e-35	0.276359	0.575	0.496	5.48005e-31	heterozygous	PCTS1
Fam126b	1.99889e-35	-0.244598	0.581	0.676	5.63528e-31	heterozygous	PCTS1
Zfp608	2.07808e-35	0.254226	0.742	0.686	5.85853e-31	heterozygous	PCTS1
Sec24a	2.41914e-35	-0.21848	0.683	0.763	6.82004e-31	heterozygous	PCTS1
Kctd9	2.65349e-35	0.249647	0.58	0.498	7.48072e-31	heterozygous	PCTS1
Taco1	2.71186e-35	-0.18212	0.292	0.412	7.64528e-31	heterozygous	PCTS1
Cyp27a1	2.78195e-35	-0.255372	0.327	0.436	7.84286e-31	heterozygous	PCTS1
Ttll4	3.27901e-35	-0.249381	0.578	0.675	9.24417e-31	heterozygous	PCTS1
Cyp24a1	3.74443e-35	-0.382395	0.219	0.327	1.05563e-30	heterozygous	PCTS1
Hsd17b12	3.95678e-35	-0.251655	0.375	0.487	1.11549e-30	heterozygous	PCTS1
Mgat5	4.94562e-35	0.261811	0.826	0.791	1.39427e-30	heterozygous	PCTS1
B2m	6.93799e-35	-0.137782	0.066	0.141	1.95596e-30	heterozygous	PCTS1
Ankrd29	7.03814e-35	-0.213505	0.215	0.317	1.98419e-30	heterozygous	PCTS1
Etv5	8.21904e-35	-0.254325	0.291	0.401	2.31711e-30	heterozygous	PCTS1
Nr2f2	9.47156e-35	0.262461	0.521	0.43	2.67022e-30	heterozygous	PCTS1
Svil	1.10644e-34	0.246503	0.666	0.584	3.11928e-30	heterozygous	PCTS1
Aadat	1.13165e-34	-0.476066	0.158	0.251	3.19036e-30	heterozygous	PCTS1
Slc29a3	1.37906e-34	0.236832	0.415	0.316	3.88784e-30	heterozygous	PCTS1
Ncoa4	1.57256e-34	-0.180883	0.272	0.39	4.43336e-30	heterozygous	PCTS1
Nedd4l	2.35258e-34	-0.194594	0.932	0.96	6.6324e-30	heterozygous	PCTS1
Naa16	2.37118e-34	-0.227718	0.49	0.594	6.68484e-30	heterozygous	PCTS1
Dynll2	2.4417e-34	-0.138	0.138	0.237	6.88365e-30	heterozygous	PCTS1
Gm20713	2.45039e-34	-0.258901	0.173	0.272	6.90813e-30	heterozygous	PCTS1
A530041M06Rik	2.67421e-34	0.146604	0.147	0.074	7.53912e-30	heterozygous	PCTS1
Ubxn4	2.78129e-34	-0.236959	0.576	0.667	7.84101e-30	heterozygous	PCTS1
Ripk4	2.88294e-34	-0.150593	0.146	0.243	8.1276e-30	heterozygous	PCTS1
Sult1c2	3.55182e-34	0.253136	0.618	0.541	1.00133e-29	heterozygous	PCTS1
Ttyh2	4.25402e-34	0.239894	0.461	0.369	1.19929e-29	heterozygous	PCTS1
Syt14	4.27389e-34	-0.249974	0.62	0.708	1.2049e-29	heterozygous	PCTS1
Gm10804	4.55611e-34	0.258502	0.558	0.476	1.28446e-29	heterozygous	PCTS1
Rad21	6.28801e-34	-0.213275	0.35	0.466	1.77272e-29	heterozygous	PCTS1
Cnksr3	9.46134e-34	-0.273148	0.39	0.496	2.66734e-29	heterozygous	PCTS1
Zfp385b	9.88247e-34	0.278488	0.392	0.29	2.78607e-29	heterozygous	PCTS1
Igfbp7	1.00179e-33	0.268761	0.872	0.843	2.82423e-29	heterozygous	PCTS1
Aak1	1.51562e-33	-0.205048	0.89	0.928	4.27284e-29	heterozygous	PCTS1
Sel1l3	1.64843e-33	0.242218	0.703	0.64	4.64726e-29	heterozygous	PCTS1
Cftr	1.84642e-33	0.278549	0.463	0.361	5.20543e-29	heterozygous	PCTS1
Sgsm2	1.9827e-33	0.246003	0.472	0.379	5.58962e-29	heterozygous	PCTS1
Fign	2.04501e-33	0.271002	0.59	0.495	5.76529e-29	heterozygous	PCTS1
Dynll1	2.10883e-33	-0.10815	0.042	0.105	5.9452e-29	heterozygous	PCTS1
Ikzf2	3.68602e-33	0.261024	0.401	0.301	1.03916e-28	heterozygous	PCTS1
Gls	6.08975e-33	0.261134	0.724	0.659	1.71682e-28	heterozygous	PCTS1
Slc16a2	7.21097e-33	0.276467	0.794	0.746	2.03292e-28	heterozygous	PCTS1
Aco2	7.28805e-33	-0.217281	0.67	0.751	2.05465e-28	heterozygous	PCTS1
Arhgap22	7.40769e-33	0.135047	0.163	0.087	2.08838e-28	heterozygous	PCTS1
Fam20c	7.46442e-33	0.213566	0.368	0.265	2.10437e-28	heterozygous	PCTS1
Gm10135	7.60076e-33	-0.154929	0.109	0.195	2.14281e-28	heterozygous	PCTS1
Ptprj	8.62221e-33	0.229445	0.83	0.787	2.43077e-28	heterozygous	PCTS1
Slc6a18	8.64911e-33	0.341326	0.179	0.101	2.43836e-28	heterozygous	PCTS1
Pls1	9.0053e-33	0.236608	0.681	0.606	2.53878e-28	heterozygous	PCTS1
Gm19950	9.79223e-33	-0.421117	0.707	0.774	2.76063e-28	heterozygous	PCTS1
Eif2ak2	1.11292e-32	0.190661	0.263	0.171	3.13754e-28	heterozygous	PCTS1
Dnajb6	1.26011e-32	-0.209258	0.469	0.59	3.5525e-28	heterozygous	PCTS1
Lonrf1	1.33626e-32	-0.147998	0.159	0.257	3.76718e-28	heterozygous	PCTS1
Shmt1	1.43396e-32	0.245031	0.287	0.2	4.04262e-28	heterozygous	PCTS1
Tbc1d10a	2.00617e-32	-0.193592	0.409	0.525	5.65579e-28	heterozygous	PCTS1
C2cd5	2.48259e-32	0.246233	0.521	0.434	6.99891e-28	heterozygous	PCTS1
Klf15	2.65767e-32	-0.182297	0.221	0.324	7.49249e-28	heterozygous	PCTS1
Prkag2	3.79612e-32	0.201992	0.939	0.928	1.0702e-27	heterozygous	PCTS1
Fermt1	4.91208e-32	0.238556	0.506	0.415	1.38481e-27	heterozygous	PCTS1
Casc4	7.3243e-32	0.23663	0.414	0.316	2.06487e-27	heterozygous	PCTS1
Marc2	8.41993e-32	-0.221068	0.497	0.607	2.37375e-27	heterozygous	PCTS1
Stx5a	9.04275e-32	-0.206907	0.388	0.5	2.54933e-27	heterozygous	PCTS1
Gm14636	1.02455e-31	0.214143	0.259	0.173	2.88842e-27	heterozygous	PCTS1
Haao	1.03187e-31	0.220149	0.413	0.318	2.90904e-27	heterozygous	PCTS1
Pde4dip	1.1696e-31	-0.224352	0.758	0.828	3.29735e-27	heterozygous	PCTS1
Ccdc107	1.25754e-31	0.283628	0.58	0.513	3.54526e-27	heterozygous	PCTS1
Mrnip	1.65291e-31	0.222764	0.311	0.221	4.65989e-27	heterozygous	PCTS1
Asb9	1.86317e-31	0.156097	0.132	0.066	5.25266e-27	heterozygous	PCTS1
Akap13	1.92243e-31	-0.17587	0.944	0.954	5.41971e-27	heterozygous	PCTS1
Faah	2.59452e-31	0.221016	0.359	0.267	7.31446e-27	heterozygous	PCTS1
Hmgcs1	2.74527e-31	-0.275572	0.579	0.668	7.73948e-27	heterozygous	PCTS1
Clic5	2.97179e-31	0.263889	0.58	0.505	8.37807e-27	heterozygous	PCTS1
Sar1b	3.16036e-31	-0.180855	0.374	0.491	8.90969e-27	heterozygous	PCTS1
Slc16a4	3.76676e-31	0.242055	0.44	0.354	1.06193e-26	heterozygous	PCTS1
4930509H03Rik	3.99961e-31	0.148154	0.163	0.09	1.12757e-26	heterozygous	PCTS1
Tbc1d14	4.17848e-31	-0.323576	0.609	0.68	1.178e-26	heterozygous	PCTS1
Mras	5.52558e-31	0.140983	0.156	0.083	1.55777e-26	heterozygous	PCTS1
Chka	5.55169e-31	-0.277948	0.725	0.788	1.56513e-26	heterozygous	PCTS1
Prag1	6.2035e-31	0.209943	0.298	0.208	1.74889e-26	heterozygous	PCTS1
Klf3	7.22894e-31	0.232304	0.483	0.396	2.03798e-26	heterozygous	PCTS1
Dedd2	8.76789e-31	-0.11497	0.078	0.151	2.47184e-26	heterozygous	PCTS1
Rtn3	9.78745e-31	-0.223052	0.794	0.852	2.75928e-26	heterozygous	PCTS1
Osbpl6	1.4174e-30	0.149161	0.977	0.974	3.99594e-26	heterozygous	PCTS1
Mcfd2	1.71818e-30	-0.162564	0.204	0.308	4.84391e-26	heterozygous	PCTS1
Lrrk2	2.90196e-30	-0.203852	0.903	0.93	8.18121e-26	heterozygous	PCTS1
Ror1	3.25572e-30	0.217858	0.894	0.864	9.17853e-26	heterozygous	PCTS1
Gm47689	3.71806e-30	-0.104384	0.062	0.128	1.0482e-25	heterozygous	PCTS1
Pxn	3.75015e-30	-0.216554	0.569	0.672	1.05724e-25	heterozygous	PCTS1
Evc	4.40632e-30	-0.219228	0.544	0.645	1.24223e-25	heterozygous	PCTS1
Iffo1	4.77726e-30	0.251396	0.46	0.376	1.34681e-25	heterozygous	PCTS1
Folh1	5.84243e-30	-0.426053	0.83	0.842	1.6471e-25	heterozygous	PCTS1
Cct3	5.96088e-30	-0.137683	0.191	0.294	1.68049e-25	heterozygous	PCTS1
Bicc1	7.73277e-30	0.194641	0.94	0.93	2.18002e-25	heterozygous	PCTS1
Ubr2	1.20203e-29	-0.215915	0.654	0.74	3.38875e-25	heterozygous	PCTS1
Prr5l	1.39481e-29	0.178785	0.22	0.137	3.93225e-25	heterozygous	PCTS1
Plcl2	1.40718e-29	0.260991	0.606	0.536	3.96711e-25	heterozygous	PCTS1
Pik3c2a	1.58897e-29	-0.194275	0.834	0.888	4.47963e-25	heterozygous	PCTS1
Pde4b	2.19669e-29	0.212601	0.274	0.188	6.1929e-25	heterozygous	PCTS1
Ascc1	2.35487e-29	0.238453	0.511	0.427	6.63884e-25	heterozygous	PCTS1
Zmym6	2.38233e-29	0.222431	0.379	0.287	6.71626e-25	heterozygous	PCTS1
Arhgap18	2.72054e-29	0.213913	0.738	0.674	7.66974e-25	heterozygous	PCTS1
Tkt	3.32563e-29	0.248411	0.443	0.357	9.37563e-25	heterozygous	PCTS1
Atp6v1d	3.37688e-29	-0.167928	0.299	0.41	9.52011e-25	heterozygous	PCTS1
Neat1	3.66962e-29	-0.201328	0.957	0.976	1.03454e-24	heterozygous	PCTS1
Gpd2	3.72852e-29	-0.366826	0.336	0.43	1.05114e-24	heterozygous	PCTS1
Epb41	4.75189e-29	-0.169549	0.953	0.968	1.33965e-24	heterozygous	PCTS1
Nkain1	5.37105e-29	-0.158942	0.159	0.248	1.51421e-24	heterozygous	PCTS1
Lgr4	6.22115e-29	-0.267977	0.914	0.931	1.75387e-24	heterozygous	PCTS1
Bag3	6.31237e-29	-0.157813	0.155	0.245	1.77958e-24	heterozygous	PCTS1
Ntn4	7.93044e-29	0.314726	0.465	0.38	2.23575e-24	heterozygous	PCTS1
Mtus1	9.00572e-29	-0.193321	0.919	0.932	2.53889e-24	heterozygous	PCTS1
Glb1l	9.53661e-29	0.218494	0.732	0.676	2.68856e-24	heterozygous	PCTS1
Halr1	9.66683e-29	0.1841	0.21	0.131	2.72527e-24	heterozygous	PCTS1
Slc25a21	1.18769e-28	0.205313	0.968	0.962	3.34834e-24	heterozygous	PCTS1
Macrod1	1.49305e-28	0.228539	0.612	0.542	4.2092e-24	heterozygous	PCTS1
Mms22l	1.62171e-28	0.152686	0.139	0.074	4.57193e-24	heterozygous	PCTS1
Gm45792	1.69086e-28	-0.441257	0.503	0.57	4.76688e-24	heterozygous	PCTS1
Fbp1	1.86059e-28	0.202236	0.863	0.825	5.24538e-24	heterozygous	PCTS1
Cadm1	2.05921e-28	-0.272942	0.42	0.519	5.80532e-24	heterozygous	PCTS1
Rab1a	2.47624e-28	-0.202905	0.552	0.648	6.98101e-24	heterozygous	PCTS1
Ankrd33b	2.48727e-28	0.210265	0.819	0.787	7.01212e-24	heterozygous	PCTS1
A630089N07Rik	2.81892e-28	0.179341	0.243	0.16	7.94711e-24	heterozygous	PCTS1
Gmpr	3.04392e-28	0.213783	0.386	0.301	8.58143e-24	heterozygous	PCTS1
Chpt1	3.62574e-28	-0.266864	0.951	0.957	1.02217e-23	heterozygous	PCTS1
Lcp1	3.65078e-28	0.153871	0.123	0.061	1.02923e-23	heterozygous	PCTS1
Atg3	3.7655e-28	-0.187016	0.444	0.557	1.06157e-23	heterozygous	PCTS1
Sumo1	4.24081e-28	-0.191958	0.46	0.568	1.19557e-23	heterozygous	PCTS1
Mcm9	4.64658e-28	0.228981	0.435	0.352	1.30996e-23	heterozygous	PCTS1
Dmgdh	5.61105e-28	0.215199	0.189	0.117	1.58187e-23	heterozygous	PCTS1
Oplah	5.62139e-28	-0.111393	0.066	0.131	1.58478e-23	heterozygous	PCTS1
L3hypdh	5.69457e-28	0.204158	0.329	0.242	1.60541e-23	heterozygous	PCTS1
Dpy19l4	6.14753e-28	0.238734	0.494	0.415	1.73311e-23	heterozygous	PCTS1
Emx1	6.91172e-28	0.147634	0.218	0.139	1.94855e-23	heterozygous	PCTS1
2023-03-06	7.01385e-28	0.211539	0.81	0.782	1.97735e-23	heterozygous	PCTS1
Pde4d	7.53752e-28	0.109166	0.996	0.997	2.12498e-23	heterozygous	PCTS1
Grid1	7.64063e-28	-0.261581	0.294	0.397	2.15405e-23	heterozygous	PCTS1
Ercc6l2	7.90297e-28	0.218015	0.406	0.317	2.22801e-23	heterozygous	PCTS1
Camk2g	8.33451e-28	0.190286	0.389	0.3	2.34966e-23	heterozygous	PCTS1
Abca3	9.78884e-28	0.206631	0.781	0.734	2.75967e-23	heterozygous	PCTS1
Car2	1.14419e-27	0.235406	0.688	0.615	3.22571e-23	heterozygous	PCTS1
Ahsa2	1.15726e-27	-0.130584	0.125	0.206	3.26255e-23	heterozygous	PCTS1
Esrrg	1.30277e-27	0.110429	0.995	0.997	3.67276e-23	heterozygous	PCTS1
Crebrf	1.35019e-27	-0.192792	0.562	0.67	3.80646e-23	heterozygous	PCTS1
2900052L18Rik	1.36744e-27	0.114933	0.127	0.065	3.85508e-23	heterozygous	PCTS1
Gucy1a1	1.64845e-27	0.207156	0.187	0.115	4.6473e-23	heterozygous	PCTS1
Gk5	1.93129e-27	0.244151	0.484	0.397	5.4447e-23	heterozygous	PCTS1
Gipc2	2.41324e-27	0.210377	0.702	0.645	6.80341e-23	heterozygous	PCTS1
Dbi	2.46512e-27	0.27579	0.311	0.226	6.94968e-23	heterozygous	PCTS1
Rnaseh2b	2.65618e-27	0.27885	0.453	0.373	7.4883e-23	heterozygous	PCTS1
Nat8	2.78744e-27	-0.194404	0.102	0.174	7.85834e-23	heterozygous	PCTS1
Gm45083	3.26125e-27	0.160564	0.27	0.184	9.19412e-23	heterozygous	PCTS1
Nadk	3.60521e-27	-0.183594	0.343	0.452	1.01638e-22	heterozygous	PCTS1
Gm3137	4.19657e-27	0.215476	0.287	0.208	1.1831e-22	heterozygous	PCTS1
Deptor	4.55955e-27	0.243894	0.514	0.435	1.28543e-22	heterozygous	PCTS1
Wwc1	5.0129e-27	0.239749	0.758	0.709	1.41324e-22	heterozygous	PCTS1
Upb1	5.24178e-27	0.215574	0.639	0.576	1.47776e-22	heterozygous	PCTS1
Arhgef12	5.48896e-27	-0.17974	0.887	0.925	1.54745e-22	heterozygous	PCTS1
Fbxo10	6.04991e-27	-0.170326	0.219	0.312	1.70559e-22	heterozygous	PCTS1
Usp46	6.08496e-27	0.219954	0.374	0.291	1.71547e-22	heterozygous	PCTS1
Gm43190	6.10977e-27	-0.21515	0.295	0.391	1.72247e-22	heterozygous	PCTS1
Ift81	6.30763e-27	-0.183442	0.327	0.43	1.77825e-22	heterozygous	PCTS1
Adh1	7.04744e-27	-0.28191	0.199	0.286	1.98682e-22	heterozygous	PCTS1
Tpmt	7.65185e-27	0.227788	0.409	0.322	2.15721e-22	heterozygous	PCTS1
Lrrc1	7.684e-27	0.226975	0.564	0.493	2.16627e-22	heterozygous	PCTS1
Rassf3	7.79711e-27	0.199318	0.36	0.273	2.19816e-22	heterozygous	PCTS1
Gm49179	7.90148e-27	0.167764	0.211	0.135	2.22759e-22	heterozygous	PCTS1
Tle3	1.14984e-26	-0.179449	0.249	0.346	3.24163e-22	heterozygous	PCTS1
Eif4g3	1.16589e-26	0.190162	0.922	0.911	3.28688e-22	heterozygous	PCTS1
Gm19696	1.21553e-26	0.213839	0.361	0.278	3.42683e-22	heterozygous	PCTS1
Srgap2	1.23322e-26	0.220062	0.695	0.639	3.47669e-22	heterozygous	PCTS1
Igsf3	1.31046e-26	-0.170272	0.169	0.254	3.69446e-22	heterozygous	PCTS1
Mkrn1	1.32905e-26	-0.190124	0.21	0.299	3.74687e-22	heterozygous	PCTS1
Ttc21b	1.46178e-26	0.20832	0.333	0.245	4.12105e-22	heterozygous	PCTS1
Dnajb9	1.49095e-26	-0.103626	0.065	0.128	4.20328e-22	heterozygous	PCTS1
Nmnat3	1.54216e-26	0.22724	0.805	0.763	4.34767e-22	heterozygous	PCTS1
Iqgap2	1.89137e-26	0.248513	0.755	0.715	5.33215e-22	heterozygous	PCTS1
Sufu	2.0624e-26	0.188789	0.836	0.813	5.81431e-22	heterozygous	PCTS1
Nectin3	2.14312e-26	0.196177	0.872	0.859	6.04189e-22	heterozygous	PCTS1
Dgkh	2.41928e-26	-0.333279	0.52	0.596	6.82042e-22	heterozygous	PCTS1
Vps13a	2.50709e-26	-0.179658	0.842	0.879	7.068e-22	heterozygous	PCTS1
C030005K06Rik	2.51885e-26	-0.209283	0.386	0.483	7.10113e-22	heterozygous	PCTS1
F13b	2.79895e-26	0.19148	0.334	0.248	7.8908e-22	heterozygous	PCTS1
St8sia1	3.41383e-26	0.249857	0.796	0.725	9.62426e-22	heterozygous	PCTS1
Mep1a	3.90229e-26	0.274572	0.436	0.353	1.10013e-21	heterozygous	PCTS1
Kank1	4.0202e-26	0.218028	0.738	0.699	1.13337e-21	heterozygous	PCTS1
Fmo4	4.54211e-26	0.195963	0.29	0.209	1.28051e-21	heterozygous	PCTS1
Rab11fip4	4.69873e-26	0.129239	0.15	0.084	1.32467e-21	heterozygous	PCTS1
Syvn1	4.9606e-26	-0.143549	0.096	0.166	1.39849e-21	heterozygous	PCTS1
Sfpq	5.08335e-26	-0.162298	0.775	0.842	1.4331e-21	heterozygous	PCTS1
Baz2b	5.169e-26	-0.200829	0.872	0.902	1.45724e-21	heterozygous	PCTS1
Apmap	5.20006e-26	0.194077	0.293	0.211	1.466e-21	heterozygous	PCTS1
Hspe1	6.20872e-26	-0.117798	0.175	0.268	1.75036e-21	heterozygous	PCTS1
Mbnl2	6.29929e-26	-0.210992	0.71	0.776	1.7759e-21	heterozygous	PCTS1
Zfp36l1	6.60514e-26	0.235467	0.376	0.294	1.86212e-21	heterozygous	PCTS1
Vav3	7.14226e-26	0.197853	0.235	0.157	2.01355e-21	heterozygous	PCTS1
Pde6a	7.71963e-26	-0.165229	0.103	0.174	2.17632e-21	heterozygous	PCTS1
Lamc1	8.466e-26	0.20344	0.321	0.236	2.38673e-21	heterozygous	PCTS1
Tex2	8.84347e-26	0.208296	0.606	0.539	2.49315e-21	heterozygous	PCTS1
Klhl8	8.92758e-26	-0.155764	0.154	0.235	2.51686e-21	heterozygous	PCTS1
Arrdc3	1.01321e-25	0.266397	0.429	0.347	2.85645e-21	heterozygous	PCTS1
Papss2	1.06588e-25	0.261786	0.619	0.541	3.00493e-21	heterozygous	PCTS1
Cflar	1.13514e-25	-0.191973	0.768	0.839	3.20017e-21	heterozygous	PCTS1
Primpol	1.34238e-25	0.139641	0.176	0.106	3.78443e-21	heterozygous	PCTS1
Glud1	1.41915e-25	0.284353	0.825	0.803	4.00088e-21	heterozygous	PCTS1
Sh3bgrl	1.56256e-25	0.190392	0.229	0.152	4.40517e-21	heterozygous	PCTS1
Slc22a2	1.60694e-25	0.211527	0.464	0.378	4.53027e-21	heterozygous	PCTS1
Ulk1	1.93308e-25	-0.142386	0.182	0.27	5.44975e-21	heterozygous	PCTS1
Gucd1	2.05003e-25	0.213799	0.641	0.584	5.77945e-21	heterozygous	PCTS1
Sec11a	2.27874e-25	-0.209603	0.4	0.496	6.42422e-21	heterozygous	PCTS1
Xpnpep3	2.42934e-25	-0.178139	0.394	0.5	6.8488e-21	heterozygous	PCTS1
Inava	2.6255e-25	0.156106	0.202	0.13	7.4018e-21	heterozygous	PCTS1
B4galt5	2.77475e-25	-0.243665	0.39	0.48	7.82258e-21	heterozygous	PCTS1
Rbm26	3.08927e-25	0.170438	0.874	0.858	8.70926e-21	heterozygous	PCTS1
Ap2a2	3.79079e-25	0.195724	0.749	0.714	1.0687e-20	heterozygous	PCTS1
Apbb2	3.98858e-25	0.138125	0.968	0.968	1.12446e-20	heterozygous	PCTS1
Rtn4rl1	4.15058e-25	0.194937	0.333	0.246	1.17013e-20	heterozygous	PCTS1
Gphn	4.66373e-25	0.135562	0.997	0.997	1.3148e-20	heterozygous	PCTS1
Lclat1	4.85052e-25	-0.207959	0.537	0.626	1.36746e-20	heterozygous	PCTS1
Zfp40	5.5947e-25	0.179967	0.272	0.193	1.57726e-20	heterozygous	PCTS1
Lamb1	6.22227e-25	0.230424	0.529	0.457	1.75418e-20	heterozygous	PCTS1
Mif4gd	6.317e-25	0.159916	0.185	0.115	1.78089e-20	heterozygous	PCTS1
Cks2	6.68326e-25	0.212897	0.384	0.307	1.88415e-20	heterozygous	PCTS1
Gm31641	7.18567e-25	-0.203469	0.882	0.918	2.02579e-20	heterozygous	PCTS1
Cox6b1	7.53971e-25	-0.127489	0.158	0.245	2.12559e-20	heterozygous	PCTS1
Tmem64	8.46317e-25	0.248928	0.589	0.532	2.38594e-20	heterozygous	PCTS1
Cc2d2a	8.56165e-25	0.188302	0.339	0.257	2.4137e-20	heterozygous	PCTS1
Arvcf	8.74568e-25	0.230643	0.314	0.237	2.46558e-20	heterozygous	PCTS1
Eefsec	8.77688e-25	0.208846	0.658	0.6	2.47438e-20	heterozygous	PCTS1
Arhgef38	8.85607e-25	0.193	0.209	0.137	2.4967e-20	heterozygous	PCTS1
1700016C15Rik	1.04355e-24	-0.174442	0.285	0.382	2.94198e-20	heterozygous	PCTS1
Mreg	1.04976e-24	-0.124869	0.061	0.119	2.9595e-20	heterozygous	PCTS1
Washc4	1.05177e-24	-0.184176	0.568	0.665	2.96514e-20	heterozygous	PCTS1
Dpyd	1.15934e-24	-0.158355	0.966	0.98	3.26841e-20	heterozygous	PCTS1
Hebp1	1.20206e-24	0.162466	0.236	0.16	3.38885e-20	heterozygous	PCTS1
Lman2	1.2623e-24	-0.156196	0.258	0.356	3.55867e-20	heterozygous	PCTS1
Nup93	1.27215e-24	0.161358	0.198	0.128	3.58645e-20	heterozygous	PCTS1
Palm	1.47569e-24	0.191963	0.506	0.435	4.16027e-20	heterozygous	PCTS1
Jpx	1.4868e-24	0.232943	0.417	0.338	4.19158e-20	heterozygous	PCTS1
Ass1	1.54481e-24	0.137176	0.925	0.892	4.35512e-20	heterozygous	PCTS1
Slc35d2	1.68144e-24	0.19817	0.398	0.317	4.74032e-20	heterozygous	PCTS1
Vstm5	1.88606e-24	0.182129	0.334	0.251	5.31719e-20	heterozygous	PCTS1
Pou2f1	1.92034e-24	0.248919	0.558	0.485	5.41384e-20	heterozygous	PCTS1
Hunk	2.05071e-24	-0.224609	0.506	0.592	5.78137e-20	heterozygous	PCTS1
Gm35281	2.21253e-24	0.199101	0.57	0.482	6.23756e-20	heterozygous	PCTS1
Nemf	2.26506e-24	-0.179661	0.537	0.64	6.38566e-20	heterozygous	PCTS1
Edem1	2.3967e-24	-0.193194	0.208	0.292	6.75678e-20	heterozygous	PCTS1
Asah2	2.96626e-24	0.223028	0.453	0.376	8.36248e-20	heterozygous	PCTS1
Slc25a36	3.09096e-24	-0.242528	0.744	0.8	8.71405e-20	heterozygous	PCTS1
Cep85	3.50418e-24	-0.204501	0.566	0.653	9.87898e-20	heterozygous	PCTS1
Slc6a19	3.66534e-24	-0.223007	0.801	0.859	1.03333e-19	heterozygous	PCTS1
4921539H07Rik	3.6659e-24	0.316945	0.763	0.714	1.03349e-19	heterozygous	PCTS1
Lgmn	3.74918e-24	-0.21786	0.679	0.746	1.05697e-19	heterozygous	PCTS1
Dennd3	3.99348e-24	0.199306	0.613	0.545	1.12584e-19	heterozygous	PCTS1
Anpep	4.35005e-24	0.157922	0.228	0.153	1.22637e-19	heterozygous	PCTS1
Flvcr2	4.36175e-24	-0.185143	0.185	0.266	1.22966e-19	heterozygous	PCTS1
Slc6a6	5.7943e-24	0.188714	0.797	0.759	1.63353e-19	heterozygous	PCTS1
Snhg11	5.94744e-24	-0.254522	0.737	0.797	1.6767e-19	heterozygous	PCTS1
Ube2h	6.17695e-24	-0.196891	0.726	0.785	1.74141e-19	heterozygous	PCTS1
Snap23	6.45166e-24	-0.180619	0.657	0.733	1.81885e-19	heterozygous	PCTS1
Cda	6.56243e-24	0.211509	0.594	0.523	1.85008e-19	heterozygous	PCTS1
Sall1	6.80603e-24	-0.170403	0.36	0.457	1.91876e-19	heterozygous	PCTS1
Gm48383	7.24705e-24	-0.133129	0.12	0.192	2.04309e-19	heterozygous	PCTS1
Vmp1	7.48607e-24	-0.20792	0.6	0.681	2.11047e-19	heterozygous	PCTS1
Slc30a5	9.15936e-24	-0.181656	0.416	0.514	2.58221e-19	heterozygous	PCTS1
Tmem87a	9.49865e-24	-0.174247	0.698	0.776	2.67786e-19	heterozygous	PCTS1
Gm12576	1.00904e-23	0.174646	0.224	0.151	2.84468e-19	heterozygous	PCTS1
Pfdn2	1.0287e-23	-0.134508	0.202	0.291	2.9001e-19	heterozygous	PCTS1
Tbx2	1.32579e-23	0.223327	0.489	0.417	3.73765e-19	heterozygous	PCTS1
Slc27a2	1.40855e-23	-0.250833	0.82	0.86	3.97097e-19	heterozygous	PCTS1
Catspere2	1.48489e-23	0.203266	0.247	0.173	4.18621e-19	heterozygous	PCTS1
Timp3	1.8868e-23	0.145133	0.984	0.982	5.31927e-19	heterozygous	PCTS1
Htt	1.90504e-23	-0.175379	0.69	0.756	5.37069e-19	heterozygous	PCTS1
Gm6999	1.93353e-23	-0.161454	0.732	0.834	5.45101e-19	heterozygous	PCTS1
Slc13a2	1.94032e-23	0.253565	0.425	0.349	5.47014e-19	heterozygous	PCTS1
Spcs2	2.26153e-23	-0.124477	0.167	0.251	6.37572e-19	heterozygous	PCTS1
Ola1	2.52944e-23	0.202201	0.324	0.245	7.13099e-19	heterozygous	PCTS1
Ddx6	2.7419e-23	-0.17016	0.625	0.713	7.72995e-19	heterozygous	PCTS1
Med13	2.80997e-23	-0.189755	0.809	0.856	7.92186e-19	heterozygous	PCTS1
Gm17276	3.24997e-23	-0.162862	0.212	0.298	9.16232e-19	heterozygous	PCTS1
Mir99ahg	3.3292e-23	-0.17394	0.938	0.957	9.38569e-19	heterozygous	PCTS1
Steap2	3.48364e-23	0.214494	0.793	0.77	9.82107e-19	heterozygous	PCTS1
Traf5	4.64506e-23	0.142917	0.206	0.135	1.30954e-18	heterozygous	PCTS1
Antxr2	4.66838e-23	0.130845	0.132	0.073	1.31611e-18	heterozygous	PCTS1
Evi5	4.68183e-23	-0.172768	0.907	0.933	1.3199e-18	heterozygous	PCTS1
Stimate	5.13756e-23	0.139542	0.163	0.1	1.44838e-18	heterozygous	PCTS1
Rab18	5.17829e-23	-0.159987	0.366	0.467	1.45986e-18	heterozygous	PCTS1
Sec61a1	5.44627e-23	-0.144598	0.166	0.247	1.53541e-18	heterozygous	PCTS1
Arhgef3	5.93308e-23	-0.191074	0.879	0.909	1.67265e-18	heterozygous	PCTS1
Hecw2	7.13747e-23	-0.150486	0.054	0.106	2.0122e-18	heterozygous	PCTS1
Gm16685	7.56905e-23	-0.186103	0.52	0.608	2.13387e-18	heterozygous	PCTS1
Eif2ak3	7.85799e-23	-0.166682	0.364	0.461	2.21532e-18	heterozygous	PCTS1
Rbm47	7.95816e-23	-0.161205	0.919	0.941	2.24356e-18	heterozygous	PCTS1
Lbr	9.13306e-23	-0.170234	0.349	0.445	2.57479e-18	heterozygous	PCTS1
Sardh	9.37805e-23	-0.160582	0.408	0.51	2.64386e-18	heterozygous	PCTS1
Fgf9	9.83329e-23	0.165711	0.226	0.156	2.7722e-18	heterozygous	PCTS1
Tcf4	9.92713e-23	0.193345	0.796	0.752	2.79866e-18	heterozygous	PCTS1
Lpin1	1.10212e-22	-0.223274	0.452	0.535	3.1071e-18	heterozygous	PCTS1
Ero1lb	1.20967e-22	-0.133919	0.085	0.146	3.4103e-18	heterozygous	PCTS1
Acox3	1.4283e-22	-0.195281	0.598	0.685	4.02667e-18	heterozygous	PCTS1
G0s2	1.51872e-22	0.190613	0.24	0.168	4.28158e-18	heterozygous	PCTS1
Lekr1	1.5839e-22	0.217117	0.443	0.366	4.46533e-18	heterozygous	PCTS1
Trp53inp1	1.59024e-22	-0.205618	0.363	0.451	4.48321e-18	heterozygous	PCTS1
Tfpi2	1.59114e-22	0.18655	0.436	0.351	4.48575e-18	heterozygous	PCTS1
Ywhaz	1.62758e-22	-0.188072	0.648	0.719	4.58846e-18	heterozygous	PCTS1
Arhgap29	1.68761e-22	0.220651	0.508	0.445	4.75772e-18	heterozygous	PCTS1
Msmo1	1.72501e-22	0.175133	0.188	0.123	4.86315e-18	heterozygous	PCTS1
Rogdi	1.7504e-22	0.139415	0.147	0.087	4.93472e-18	heterozygous	PCTS1
Specc1	2.13941e-22	0.119737	0.131	0.074	6.03143e-18	heterozygous	PCTS1
Tbl1xr1	2.23538e-22	-0.187312	0.698	0.769	6.30199e-18	heterozygous	PCTS1
Aff1	2.32985e-22	-0.209495	0.751	0.799	6.56831e-18	heterozygous	PCTS1
Socs2	2.44302e-22	0.127123	0.122	0.067	6.88736e-18	heterozygous	PCTS1
Fcgr2b	2.57359e-22	0.183153	0.334	0.262	7.25545e-18	heterozygous	PCTS1
Hsd3b2	2.92875e-22	-0.173865	0.873	0.907	8.25674e-18	heterozygous	PCTS1
Dync1i2	2.94101e-22	-0.205094	0.517	0.6	8.2913e-18	heterozygous	PCTS1
Susd6	3.14345e-22	-0.168249	0.756	0.822	8.86201e-18	heterozygous	PCTS1
Ubxn7	3.30846e-22	-0.175515	0.504	0.598	9.3272e-18	heterozygous	PCTS1
Ngef	3.56805e-22	-0.192176	0.262	0.349	1.0059e-17	heterozygous	PCTS1
Slc15a2	4.04375e-22	-0.185362	0.333	0.426	1.14001e-17	heterozygous	PCTS1
Ccdc117	4.09651e-22	-0.112732	0.129	0.203	1.15489e-17	heterozygous	PCTS1
Mark3	4.86482e-22	-0.150048	0.827	0.872	1.37149e-17	heterozygous	PCTS1
Bag1	5.69431e-22	-0.107562	0.112	0.181	1.60534e-17	heterozygous	PCTS1
Vps13c	6.24059e-22	0.162584	0.341	0.263	1.75935e-17	heterozygous	PCTS1
Copg2	6.49968e-22	0.211027	0.487	0.412	1.83239e-17	heterozygous	PCTS1
Uqcrh	6.53405e-22	-0.112703	0.237	0.335	1.84208e-17	heterozygous	PCTS1
Itgb5	7.07341e-22	0.197879	0.347	0.27	1.99413e-17	heterozygous	PCTS1
Cradd	7.1303e-22	0.22751	0.676	0.619	2.01018e-17	heterozygous	PCTS1
Msra	7.1707e-22	0.129501	0.965	0.962	2.02156e-17	heterozygous	PCTS1
Albfm1	7.19809e-22	0.101649	0.1	0.051	2.02929e-17	heterozygous	PCTS1
Gns	7.32511e-22	-0.173981	0.54	0.639	2.06509e-17	heterozygous	PCTS1
Tec	7.50402e-22	-0.191516	0.524	0.607	2.11553e-17	heterozygous	PCTS1
6030443J06Rik	7.74588e-22	0.21439	0.308	0.234	2.18372e-17	heterozygous	PCTS1
Tmem189	7.77147e-22	-0.143267	0.263	0.357	2.19093e-17	heterozygous	PCTS1
Ranbp2	8.19256e-22	-0.15103	0.628	0.701	2.30965e-17	heterozygous	PCTS1
Etnk1	8.24382e-22	0.216983	0.523	0.456	2.3241e-17	heterozygous	PCTS1
Fkbp4	8.68778e-22	-0.121848	0.144	0.219	2.44926e-17	heterozygous	PCTS1
Acvr2b	8.70202e-22	-0.168546	0.168	0.243	2.45327e-17	heterozygous	PCTS1
Ddhd2	9.78093e-22	0.168917	0.283	0.208	2.75744e-17	heterozygous	PCTS1
Prkcz	9.93703e-22	0.163804	0.804	0.766	2.80145e-17	heterozygous	PCTS1
Oxct1	1.08637e-21	0.172329	0.839	0.804	3.0627e-17	heterozygous	PCTS1
Safb2	1.22379e-21	-0.16449	0.527	0.622	3.45011e-17	heterozygous	PCTS1
Rnf152	1.26561e-21	0.215067	0.706	0.65	3.56802e-17	heterozygous	PCTS1
Cdc14b	1.31045e-21	0.187171	0.519	0.443	3.69442e-17	heterozygous	PCTS1
Hipk1	1.31157e-21	-0.177341	0.45	0.539	3.69758e-17	heterozygous	PCTS1
Hivep2	1.31225e-21	-0.194646	0.527	0.613	3.6995e-17	heterozygous	PCTS1
Cpeb2	1.34909e-21	0.219757	0.561	0.501	3.80337e-17	heterozygous	PCTS1
Hdlbp	1.45557e-21	-0.195248	0.667	0.741	4.10355e-17	heterozygous	PCTS1
Zfp706	1.51559e-21	-0.108642	0.184	0.267	4.27275e-17	heterozygous	PCTS1
Tprkb	1.63009e-21	0.216487	0.582	0.524	4.59555e-17	heterozygous	PCTS1
Bahcc1	1.69278e-21	0.109905	0.13	0.075	4.77229e-17	heterozygous	PCTS1
Rapgef2	1.70834e-21	-0.177009	0.775	0.83	4.81615e-17	heterozygous	PCTS1
Prcp	1.81383e-21	-0.196107	0.316	0.401	5.11356e-17	heterozygous	PCTS1
Fuca2	1.82805e-21	0.199955	0.382	0.307	5.15364e-17	heterozygous	PCTS1
Metap1d	1.94949e-21	0.186649	0.612	0.557	5.49601e-17	heterozygous	PCTS1
Stt3b	2.09829e-21	-0.183634	0.551	0.636	5.91549e-17	heterozygous	PCTS1
4930402H24Rik	2.77858e-21	0.145515	0.945	0.943	7.83337e-17	heterozygous	PCTS1
Cope	2.94574e-21	-0.111182	0.115	0.183	8.30463e-17	heterozygous	PCTS1
Acaca	3.37249e-21	0.217928	0.548	0.487	9.50773e-17	heterozygous	PCTS1
Cyb5b	3.79075e-21	0.189984	0.829	0.804	1.06869e-16	heterozygous	PCTS1
Ugp2	3.82687e-21	-0.196774	0.544	0.624	1.07887e-16	heterozygous	PCTS1
Lman2l	4.19624e-21	-0.157747	0.361	0.454	1.183e-16	heterozygous	PCTS1
Fads2	4.49175e-21	0.199439	0.413	0.344	1.26631e-16	heterozygous	PCTS1
Ccnd3	4.83934e-21	-0.158525	0.261	0.348	1.36431e-16	heterozygous	PCTS1
Irf2bp2	5.13665e-21	0.194365	0.362	0.287	1.44813e-16	heterozygous	PCTS1
Desi2	5.70662e-21	-0.184698	0.679	0.737	1.60881e-16	heterozygous	PCTS1
Slc2a2	6.42012e-21	-0.195084	0.839	0.875	1.80996e-16	heterozygous	PCTS1
Sord	6.88903e-21	-0.151761	0.93	0.953	1.94216e-16	heterozygous	PCTS1
AU015336	7.74163e-21	-0.110796	0.133	0.203	2.18252e-16	heterozygous	PCTS1
Arhgef9	7.8605e-21	0.117395	0.109	0.059	2.21603e-16	heterozygous	PCTS1
Tom1l2	9.2628e-21	-0.173502	0.83	0.872	2.61137e-16	heterozygous	PCTS1
Morf4l2	1.06005e-20	-0.108527	0.178	0.257	2.9885e-16	heterozygous	PCTS1
Celsr1	1.07619e-20	0.135593	0.17	0.108	3.03399e-16	heterozygous	PCTS1
L3mbtl3	1.11933e-20	0.202373	0.524	0.449	3.15561e-16	heterozygous	PCTS1
Dleu7	1.13612e-20	0.165723	0.291	0.22	3.20296e-16	heterozygous	PCTS1
Ctnna2	1.21952e-20	-0.360151	0.444	0.517	3.43806e-16	heterozygous	PCTS1
Stk35	1.27559e-20	-0.110727	0.2	0.283	3.59613e-16	heterozygous	PCTS1
Csrp2	1.50167e-20	-0.147025	0.324	0.417	4.2335e-16	heterozygous	PCTS1
Fhod3	1.51456e-20	0.142215	0.89	0.862	4.26986e-16	heterozygous	PCTS1
Plod1	1.55627e-20	-0.107074	0.092	0.153	4.38743e-16	heterozygous	PCTS1
Maco1	1.59669e-20	-0.16954	0.439	0.532	4.5014e-16	heterozygous	PCTS1
Gm37245	1.60399e-20	-0.244442	0.782	0.834	4.52197e-16	heterozygous	PCTS1
Adap1	1.71898e-20	0.132522	0.202	0.136	4.84615e-16	heterozygous	PCTS1
Cotl1	1.79302e-20	0.190862	0.398	0.324	5.05489e-16	heterozygous	PCTS1
Col4a2	1.97904e-20	0.185858	0.587	0.518	5.57931e-16	heterozygous	PCTS1
Ephx2	2.02173e-20	-0.191998	0.467	0.551	5.69965e-16	heterozygous	PCTS1
Med21	2.12752e-20	-0.126159	0.223	0.307	5.9979e-16	heterozygous	PCTS1
Bcl2l13	2.1599e-20	-0.149641	0.349	0.441	6.0892e-16	heterozygous	PCTS1
Slc28a1	2.50328e-20	0.159039	0.443	0.364	7.05726e-16	heterozygous	PCTS1
Nek7	2.66055e-20	0.176741	0.777	0.749	7.50064e-16	heterozygous	PCTS1
Smim14	2.6701e-20	-0.178851	0.428	0.518	7.52755e-16	heterozygous	PCTS1
Phc2	2.67686e-20	0.181996	0.64	0.589	7.54661e-16	heterozygous	PCTS1
Sri	2.86628e-20	0.174968	0.318	0.246	8.08061e-16	heterozygous	PCTS1
Dhdds	2.94853e-20	-0.164358	0.463	0.553	8.31251e-16	heterozygous	PCTS1
Mfsd11	3.27711e-20	-0.172302	0.412	0.502	9.23884e-16	heterozygous	PCTS1
Fads3	3.52896e-20	0.162998	0.309	0.237	9.94885e-16	heterozygous	PCTS1
Dazap1	3.84993e-20	-0.149168	0.459	0.556	1.08537e-15	heterozygous	PCTS1
9530026P05Rik	4.49881e-20	-0.241282	0.306	0.392	1.26831e-15	heterozygous	PCTS1
Bsdc1	4.51292e-20	-0.13294	0.256	0.34	1.27228e-15	heterozygous	PCTS1
Prkn	4.66082e-20	-0.137331	0.962	0.976	1.31398e-15	heterozygous	PCTS1
Sumo3	4.66945e-20	0.113571	0.118	0.067	1.31641e-15	heterozygous	PCTS1
Mblac2	4.74354e-20	0.128363	0.161	0.102	1.3373e-15	heterozygous	PCTS1
Inmt	5.06839e-20	-0.151628	0.165	0.239	1.42888e-15	heterozygous	PCTS1
Sash1	5.62109e-20	0.199893	0.791	0.761	1.5847e-15	heterozygous	PCTS1
Ric1	5.74914e-20	-0.177438	0.542	0.623	1.6208e-15	heterozygous	PCTS1
Pten	5.99334e-20	-0.143988	0.768	0.831	1.68964e-15	heterozygous	PCTS1
Tbc1d19	7.18432e-20	0.181272	0.654	0.608	2.0254e-15	heterozygous	PCTS1
Pld1	7.57841e-20	0.188363	0.573	0.514	2.13651e-15	heterozygous	PCTS1
Them4	8.25602e-20	-0.167125	0.316	0.4	2.32754e-15	heterozygous	PCTS1
Clock	8.38445e-20	0.194469	0.68	0.648	2.36374e-15	heterozygous	PCTS1
Katnal1	9.96276e-20	0.150022	0.186	0.125	2.8087e-15	heterozygous	PCTS1
Uevld	9.9801e-20	0.145589	0.224	0.158	2.81359e-15	heterozygous	PCTS1
Snrnp70	1.05291e-19	-0.153401	0.728	0.791	2.96835e-15	heterozygous	PCTS1
Rfc1	1.06368e-19	0.163283	0.336	0.264	2.99873e-15	heterozygous	PCTS1
Glcci1	1.0958e-19	0.16302	0.334	0.259	3.08929e-15	heterozygous	PCTS1
Cyp2j5	1.11055e-19	-0.130019	0.958	0.975	3.13085e-15	heterozygous	PCTS1
Mccc2	1.18121e-19	0.177185	0.369	0.297	3.33006e-15	heterozygous	PCTS1
Nt5c2	1.18598e-19	-0.196068	0.793	0.834	3.34353e-15	heterozygous	PCTS1
2610027K06Rik	1.29449e-19	0.188895	0.287	0.221	3.64943e-15	heterozygous	PCTS1
Derl2	1.35571e-19	-0.116407	0.173	0.248	3.82201e-15	heterozygous	PCTS1
Agl	1.44791e-19	0.186357	0.57	0.511	4.08195e-15	heterozygous	PCTS1
4930511M06Rik	1.46976e-19	0.108946	0.1	0.054	4.14353e-15	heterozygous	PCTS1
Cd2ap	1.53826e-19	0.172822	0.709	0.676	4.33667e-15	heterozygous	PCTS1
Rdh16	1.5463e-19	0.188967	0.771	0.71	4.35932e-15	heterozygous	PCTS1
Gna14	1.63343e-19	-0.169765	0.79	0.833	4.60497e-15	heterozygous	PCTS1
Ccser1	1.66775e-19	-0.210844	0.388	0.473	4.70171e-15	heterozygous	PCTS1
Hoxa9	1.68586e-19	0.18693	0.449	0.384	4.75278e-15	heterozygous	PCTS1
Kcnh4	1.68646e-19	0.173556	0.294	0.222	4.75446e-15	heterozygous	PCTS1
Slco1a1	1.84241e-19	-0.169502	0.085	0.141	5.19413e-15	heterozygous	PCTS1
Abhd2	1.99569e-19	0.15893	0.228	0.163	5.62624e-15	heterozygous	PCTS1
Pum1	2.19153e-19	-0.155648	0.799	0.853	6.17837e-15	heterozygous	PCTS1
Smpdl3a	2.31892e-19	0.190185	0.29	0.222	6.53749e-15	heterozygous	PCTS1
Zfp704	2.34565e-19	0.162617	0.704	0.651	6.61284e-15	heterozygous	PCTS1
Flrt1	2.43835e-19	0.194368	0.461	0.393	6.87419e-15	heterozygous	PCTS1
Fnip1	2.68065e-19	-0.160712	0.791	0.832	7.55727e-15	heterozygous	PCTS1
Nfe2l2	2.98703e-19	0.189709	0.461	0.389	8.42105e-15	heterozygous	PCTS1
Gm32569	3.52962e-19	-0.179642	0.698	0.754	9.95069e-15	heterozygous	PCTS1
Cpt1a	3.91323e-19	-0.18133	0.566	0.648	1.10322e-14	heterozygous	PCTS1
Folr2	3.92218e-19	0.144734	0.456	0.376	1.10574e-14	heterozygous	PCTS1
Asap1	4.2229e-19	0.203871	0.398	0.329	1.19052e-14	heterozygous	PCTS1
Ddx17	4.40652e-19	-0.134218	0.862	0.897	1.24229e-14	heterozygous	PCTS1
Tango2	4.57067e-19	0.193807	0.778	0.75	1.28856e-14	heterozygous	PCTS1
1110019D14Rik	4.60945e-19	0.180701	0.588	0.524	1.2995e-14	heterozygous	PCTS1
Trib2	4.62104e-19	0.172513	0.332	0.261	1.30276e-14	heterozygous	PCTS1
Hnrnph1	4.71176e-19	-0.173096	0.503	0.593	1.32834e-14	heterozygous	PCTS1
Tmem219	5.28222e-19	0.185445	0.439	0.373	1.48916e-14	heterozygous	PCTS1
Adal	5.53294e-19	-0.142722	0.187	0.26	1.55985e-14	heterozygous	PCTS1
Rad9b	5.5345e-19	0.112989	0.138	0.084	1.56029e-14	heterozygous	PCTS1
Hspa12a	5.63881e-19	0.153049	0.324	0.253	1.58969e-14	heterozygous	PCTS1
Cpq	5.85982e-19	-0.149881	0.838	0.88	1.652e-14	heterozygous	PCTS1
Fhit	6.00787e-19	-0.109481	0.986	0.99	1.69374e-14	heterozygous	PCTS1
Abhd17c	6.11275e-19	-0.177415	0.642	0.707	1.72331e-14	heterozygous	PCTS1
H2afv	6.16054e-19	-0.119644	0.247	0.333	1.73678e-14	heterozygous	PCTS1
Plppr1	6.52459e-19	-0.119718	0.086	0.141	1.83941e-14	heterozygous	PCTS1
Bmp6	7.01854e-19	-0.239479	0.776	0.819	1.97867e-14	heterozygous	PCTS1
Mpzl1	7.02754e-19	0.149631	0.174	0.115	1.9812e-14	heterozygous	PCTS1
Ccdc68	7.06146e-19	0.159306	0.289	0.221	1.99077e-14	heterozygous	PCTS1
Bhmt2	7.08983e-19	0.209747	0.22	0.158	1.99877e-14	heterozygous	PCTS1
Lrpap1	7.49151e-19	0.200433	0.545	0.486	2.11201e-14	heterozygous	PCTS1
Idh1	7.60779e-19	0.176922	0.86	0.838	2.14479e-14	heterozygous	PCTS1
Klhl20	7.82287e-19	0.160029	0.487	0.418	2.20542e-14	heterozygous	PCTS1
Casz1	8.54703e-19	0.126859	0.137	0.084	2.40958e-14	heterozygous	PCTS1
Fbxo34	8.62276e-19	-0.172019	0.444	0.528	2.43093e-14	heterozygous	PCTS1
Zranb2	1.04899e-18	0.19754	0.629	0.586	2.95731e-14	heterozygous	PCTS1
Fam184a	1.06321e-18	0.174633	0.65	0.594	2.99741e-14	heterozygous	PCTS1
Parp9	1.09297e-18	0.15895	0.196	0.136	3.08129e-14	heterozygous	PCTS1
Stard5	1.10668e-18	0.191159	0.533	0.472	3.11995e-14	heterozygous	PCTS1
Slc35b1	1.2199e-18	-0.110083	0.119	0.183	3.43914e-14	heterozygous	PCTS1
Zbtb11	1.24223e-18	-0.16191	0.407	0.493	3.50209e-14	heterozygous	PCTS1
Kdm2b	1.30004e-18	0.145067	0.244	0.179	3.66508e-14	heterozygous	PCTS1
Eml5	1.36752e-18	-0.17745	0.702	0.755	3.8553e-14	heterozygous	PCTS1
Mfhas1	1.55988e-18	0.191764	0.59	0.536	4.39763e-14	heterozygous	PCTS1
Ece1	1.6244e-18	0.177081	0.36	0.29	4.57952e-14	heterozygous	PCTS1
Ankib1	1.65226e-18	0.154388	0.904	0.89	4.65805e-14	heterozygous	PCTS1
Slc25a10	1.79118e-18	-0.134193	0.358	0.454	5.04968e-14	heterozygous	PCTS1
Clint1	1.83472e-18	-0.165547	0.804	0.847	5.17243e-14	heterozygous	PCTS1
Wdr81	1.92524e-18	-0.116857	0.172	0.245	5.42765e-14	heterozygous	PCTS1
Epn2	1.97462e-18	0.168915	0.373	0.3	5.56685e-14	heterozygous	PCTS1
Fis1	2.10558e-18	-0.102177	0.235	0.319	5.93604e-14	heterozygous	PCTS1
Actr6	2.13755e-18	-0.115847	0.161	0.231	6.02619e-14	heterozygous	PCTS1
Adk	2.21699e-18	0.118863	0.958	0.955	6.25013e-14	heterozygous	PCTS1
Glis3	2.26679e-18	0.112445	0.985	0.988	6.39052e-14	heterozygous	PCTS1
Adra2b	2.36601e-18	-0.102853	0.141	0.208	6.67027e-14	heterozygous	PCTS1
Dipk1a	2.38214e-18	0.18622	0.488	0.42	6.71573e-14	heterozygous	PCTS1
Atp6v0c	2.40483e-18	-0.116356	0.159	0.231	6.77969e-14	heterozygous	PCTS1
Strip1	2.44833e-18	0.148288	0.295	0.227	6.90234e-14	heterozygous	PCTS1
Srp72	2.49564e-18	-0.128402	0.326	0.415	7.03572e-14	heterozygous	PCTS1
Arhgef7	2.51177e-18	0.185734	0.468	0.411	7.08119e-14	heterozygous	PCTS1
Cystm1	2.91489e-18	-0.160706	0.508	0.593	8.21766e-14	heterozygous	PCTS1
Tyms	3.01959e-18	0.120925	0.165	0.109	8.51283e-14	heterozygous	PCTS1
Cox6a1	3.11225e-18	-0.113397	0.112	0.174	8.77406e-14	heterozygous	PCTS1
Rida	3.15119e-18	0.221138	0.671	0.637	8.88384e-14	heterozygous	PCTS1
Xpr1	3.20963e-18	0.13966	0.903	0.891	9.04859e-14	heterozygous	PCTS1
Usp3	3.25053e-18	-0.157218	0.774	0.82	9.16389e-14	heterozygous	PCTS1
Fech	3.36043e-18	-0.135594	0.413	0.5	9.47373e-14	heterozygous	PCTS1
Hsd3b3	3.37071e-18	-0.182368	0.487	0.565	9.5027e-14	heterozygous	PCTS1
Sec23b	3.52557e-18	-0.157631	0.278	0.358	9.93928e-14	heterozygous	PCTS1
Cnot6	3.94164e-18	0.172557	0.466	0.404	1.11123e-13	heterozygous	PCTS1
Map2k5	4.16114e-18	-0.151667	0.817	0.865	1.17311e-13	heterozygous	PCTS1
Nucb2	5.19223e-18	-0.110407	0.104	0.162	1.46379e-13	heterozygous	PCTS1
Dgkz	5.45923e-18	0.152191	0.351	0.283	1.53907e-13	heterozygous	PCTS1
Slc10a2	5.53838e-18	0.16073	0.151	0.097	1.56138e-13	heterozygous	PCTS1
Ptbp2	5.63725e-18	0.189557	0.599	0.545	1.58925e-13	heterozygous	PCTS1
Ppp1r10	5.73178e-18	0.168781	0.519	0.46	1.6159e-13	heterozygous	PCTS1
Phyhd1	5.78299e-18	-0.155109	0.54	0.621	1.63034e-13	heterozygous	PCTS1
Gtf3c1	6.3622e-18	0.189859	0.639	0.602	1.79363e-13	heterozygous	PCTS1
Paqr5	6.52567e-18	0.193936	0.413	0.348	1.83972e-13	heterozygous	PCTS1
St3gal3	6.65908e-18	0.144457	0.787	0.755	1.87733e-13	heterozygous	PCTS1
Sept10	7.15255e-18	0.121041	0.149	0.095	2.01645e-13	heterozygous	PCTS1
Rnf212b	7.26125e-18	0.241389	0.288	0.224	2.04709e-13	heterozygous	PCTS1
Tpk1	7.27469e-18	0.151178	0.881	0.867	2.05088e-13	heterozygous	PCTS1
Slc25a20	7.32522e-18	-0.110258	0.156	0.224	2.06513e-13	heterozygous	PCTS1
Lrrc8b	7.77036e-18	0.187713	0.418	0.351	2.19062e-13	heterozygous	PCTS1
Gm43696	7.92139e-18	0.124221	0.175	0.118	2.2332e-13	heterozygous	PCTS1
Pnrc1	7.95905e-18	0.104096	0.112	0.065	2.24382e-13	heterozygous	PCTS1
Ncam2	8.10291e-18	0.224922	0.357	0.281	2.28437e-13	heterozygous	PCTS1
Slc25a19	9.5929e-18	0.156647	0.362	0.296	2.70443e-13	heterozygous	PCTS1
Arhgap5	1.07229e-17	-0.155119	0.812	0.849	3.02299e-13	heterozygous	PCTS1
Prkdc	1.10346e-17	0.184033	0.553	0.496	3.11089e-13	heterozygous	PCTS1
Fam149b	1.1057e-17	0.166865	0.394	0.328	3.11718e-13	heterozygous	PCTS1
Aoc1	1.12097e-17	0.136986	0.247	0.184	3.16023e-13	heterozygous	PCTS1
Cntfr	1.15216e-17	0.131445	0.114	0.067	3.24818e-13	heterozygous	PCTS1
Kcnb2	1.19133e-17	0.121248	0.133	0.083	3.35861e-13	heterozygous	PCTS1
Lrif1	1.20211e-17	0.159191	0.317	0.251	3.38898e-13	heterozygous	PCTS1
Epb41l4a	1.24502e-17	0.204483	0.318	0.254	3.50996e-13	heterozygous	PCTS1
Erich4	1.29331e-17	0.151347	0.229	0.168	3.64609e-13	heterozygous	PCTS1
Cep78	1.3172e-17	0.137641	0.201	0.141	3.71345e-13	heterozygous	PCTS1
Tmem41b	1.36896e-17	-0.126282	0.237	0.315	3.85937e-13	heterozygous	PCTS1
Nr1i2	1.37464e-17	0.135875	0.239	0.175	3.87539e-13	heterozygous	PCTS1
Ncald	1.39468e-17	0.144236	0.225	0.162	3.93188e-13	heterozygous	PCTS1
Acot11	1.46207e-17	-0.164817	0.404	0.487	4.12188e-13	heterozygous	PCTS1
Rabl6	1.58948e-17	-0.130806	0.396	0.491	4.48106e-13	heterozygous	PCTS1
Tpcn1	1.61515e-17	0.171206	0.714	0.681	4.55343e-13	heterozygous	PCTS1
Enah	1.82509e-17	0.190273	0.499	0.432	5.1453e-13	heterozygous	PCTS1
Tbc1d15	2.17698e-17	-0.117031	0.287	0.372	6.13733e-13	heterozygous	PCTS1
R3hdml	2.31025e-17	0.102983	0.167	0.111	6.51304e-13	heterozygous	PCTS1
Garem1	2.34998e-17	0.177063	0.72	0.686	6.62508e-13	heterozygous	PCTS1
Flcn	2.76419e-17	-0.120085	0.224	0.3	7.7928e-13	heterozygous	PCTS1
Gm14964	2.80026e-17	0.228287	0.322	0.261	7.89449e-13	heterozygous	PCTS1
Lrrc8a	3.00152e-17	-0.100818	0.181	0.253	8.46189e-13	heterozygous	PCTS1
A330023F24Rik	3.20341e-17	-0.148922	0.723	0.78	9.03104e-13	heterozygous	PCTS1
Sec63	3.23133e-17	-0.164082	0.547	0.624	9.10977e-13	heterozygous	PCTS1
Armc9	3.69044e-17	0.176965	0.419	0.356	1.04041e-12	heterozygous	PCTS1
Gm48558	3.91624e-17	0.147405	0.235	0.174	1.10407e-12	heterozygous	PCTS1
Ppa2	4.19102e-17	0.182206	0.539	0.487	1.18153e-12	heterozygous	PCTS1
Dnajc1	4.26436e-17	-0.14319	0.842	0.882	1.20221e-12	heterozygous	PCTS1
Emx2os	4.28672e-17	0.161839	0.373	0.304	1.20851e-12	heterozygous	PCTS1
Tulp3	4.36613e-17	-0.187149	0.65	0.717	1.2309e-12	heterozygous	PCTS1
Exoc4	4.56898e-17	0.133668	0.943	0.944	1.28809e-12	heterozygous	PCTS1
Npl	4.71713e-17	0.188229	0.335	0.269	1.32985e-12	heterozygous	PCTS1
Fam102a	5.19458e-17	-0.14538	0.3	0.379	1.46445e-12	heterozygous	PCTS1
Ldhd	5.42846e-17	-0.15309	0.264	0.342	1.53039e-12	heterozygous	PCTS1
Gm49708	5.88535e-17	-0.146757	0.079	0.129	1.6592e-12	heterozygous	PCTS1
Ncor1	6.31148e-17	-0.140484	0.916	0.935	1.77933e-12	heterozygous	PCTS1
Ddah1	6.59466e-17	-0.199366	0.821	0.862	1.85917e-12	heterozygous	PCTS1
4833439L19Rik	6.80332e-17	-0.155381	0.66	0.724	1.91799e-12	heterozygous	PCTS1
Jak1	7.43584e-17	-0.167744	0.67	0.733	2.09631e-12	heterozygous	PCTS1
Akap7	8.70141e-17	0.139891	0.275	0.208	2.4531e-12	heterozygous	PCTS1
Tubgcp5	9.26105e-17	0.152415	0.299	0.234	2.61087e-12	heterozygous	PCTS1
Acss2	9.4717e-17	-0.174224	0.759	0.81	2.67026e-12	heterozygous	PCTS1
Pde1a	1.03234e-16	-0.417429	0.53	0.583	2.91037e-12	heterozygous	PCTS1
Ptges3	1.09392e-16	-0.119849	0.313	0.396	3.08397e-12	heterozygous	PCTS1
Naa60	1.12678e-16	-0.103939	0.164	0.231	3.17661e-12	heterozygous	PCTS1
Slc3a2	1.23452e-16	0.164922	0.322	0.259	3.48036e-12	heterozygous	PCTS1
Itgb8	1.51265e-16	-0.147293	0.846	0.879	4.26447e-12	heterozygous	PCTS1
Strn3	1.56475e-16	-0.125246	0.907	0.936	4.41135e-12	heterozygous	PCTS1
Mark2	1.58929e-16	-0.140092	0.771	0.821	4.48051e-12	heterozygous	PCTS1
Srr	1.67193e-16	0.150052	0.837	0.812	4.71351e-12	heterozygous	PCTS1
Ankrd12	1.7335e-16	-0.169451	0.684	0.745	4.88709e-12	heterozygous	PCTS1
Mtor	1.77739e-16	-0.163449	0.71	0.767	5.01082e-12	heterozygous	PCTS1
Gpi1	2.14569e-16	-0.141353	0.357	0.443	6.04914e-12	heterozygous	PCTS1
Afdn	2.27323e-16	0.149274	0.823	0.803	6.4087e-12	heterozygous	PCTS1
Gm1976	2.37442e-16	0.150115	0.279	0.214	6.69397e-12	heterozygous	PCTS1
Xrcc5	2.38733e-16	0.170716	0.535	0.486	6.73035e-12	heterozygous	PCTS1
Htra1	2.38767e-16	0.147285	0.481	0.414	6.73132e-12	heterozygous	PCTS1
Gpt2	2.39483e-16	0.148428	0.263	0.201	6.75151e-12	heterozygous	PCTS1
Gpam	2.42571e-16	-0.184497	0.609	0.678	6.83856e-12	heterozygous	PCTS1
Adgra3	2.43056e-16	0.182177	0.565	0.519	6.85225e-12	heterozygous	PCTS1
Rbfox2	2.46296e-16	0.17777	0.447	0.377	6.94358e-12	heterozygous	PCTS1
Eml4	2.51849e-16	-0.170357	0.319	0.397	7.10014e-12	heterozygous	PCTS1
Klhl5	2.77645e-16	0.144068	0.329	0.261	7.82737e-12	heterozygous	PCTS1
Psat1	2.7863e-16	-0.123024	0.134	0.193	7.85512e-12	heterozygous	PCTS1
Iah1	3.12125e-16	0.175274	0.423	0.365	8.79943e-12	heterozygous	PCTS1
Enpp3	3.23839e-16	0.193288	0.486	0.432	9.12967e-12	heterozygous	PCTS1
Pabpn1	3.32862e-16	0.165805	0.751	0.731	9.38404e-12	heterozygous	PCTS1
Abtb2	3.62379e-16	0.164519	0.713	0.66	1.02162e-11	heterozygous	PCTS1
9130016M20Rik	3.70706e-16	0.135731	0.169	0.116	1.04509e-11	heterozygous	PCTS1
Vwce	3.70809e-16	0.130598	0.335	0.268	1.04538e-11	heterozygous	PCTS1
Ireb2	3.75587e-16	-0.157404	0.618	0.69	1.05886e-11	heterozygous	PCTS1
Fmn1	3.77468e-16	0.134713	0.91	0.901	1.06416e-11	heterozygous	PCTS1
Calml4	4.01767e-16	0.17476	0.522	0.466	1.13266e-11	heterozygous	PCTS1
Eif4ebp2	4.05293e-16	-0.112758	0.361	0.45	1.1426e-11	heterozygous	PCTS1
Rngtt	4.11297e-16	0.159278	0.615	0.571	1.15953e-11	heterozygous	PCTS1
Cpped1	4.13521e-16	-0.138513	0.661	0.73	1.1658e-11	heterozygous	PCTS1
Gm12962	4.14568e-16	0.193743	0.529	0.473	1.16875e-11	heterozygous	PCTS1
Apopt1	4.18674e-16	0.163371	0.443	0.381	1.18033e-11	heterozygous	PCTS1
Folr1	4.20065e-16	0.148163	0.85	0.83	1.18425e-11	heterozygous	PCTS1
Commd10	4.50676e-16	0.177808	0.401	0.335	1.27055e-11	heterozygous	PCTS1
Bcl7c	4.75383e-16	0.146941	0.207	0.151	1.3402e-11	heterozygous	PCTS1
Pik3cb	4.98425e-16	0.156257	0.487	0.429	1.40516e-11	heterozygous	PCTS1
Lnpep	5.9746e-16	0.172445	0.662	0.625	1.68436e-11	heterozygous	PCTS1
Msh2	6.07455e-16	0.110738	0.146	0.096	1.71254e-11	heterozygous	PCTS1
Agk	6.32459e-16	0.127998	0.26	0.198	1.78303e-11	heterozygous	PCTS1
Fam133b	6.60318e-16	-0.130208	0.432	0.517	1.86157e-11	heterozygous	PCTS1
Siae	7.11126e-16	0.115564	0.164	0.111	2.00481e-11	heterozygous	PCTS1
Hbegf	7.16385e-16	-0.127964	0.142	0.203	2.01963e-11	heterozygous	PCTS1
Thsd4	7.24973e-16	0.206989	0.119	0.074	2.04384e-11	heterozygous	PCTS1
Paip2	7.73222e-16	-0.128885	0.559	0.644	2.17987e-11	heterozygous	PCTS1
Foxk1	8.115e-16	-0.108444	0.196	0.266	2.28778e-11	heterozygous	PCTS1
Arhgap21	8.27579e-16	0.163377	0.491	0.433	2.33311e-11	heterozygous	PCTS1
Slc25a40	8.48735e-16	0.157167	0.306	0.246	2.39275e-11	heterozygous	PCTS1
Sclt1	9.41824e-16	0.170461	0.491	0.432	2.65519e-11	heterozygous	PCTS1
Golim4	9.55342e-16	0.155314	0.325	0.259	2.6933e-11	heterozygous	PCTS1
Sarnp	9.63729e-16	-0.145686	0.529	0.605	2.71694e-11	heterozygous	PCTS1
Plekha1	1.00497e-15	-0.191265	0.693	0.749	2.83322e-11	heterozygous	PCTS1
Cep126	1.05572e-15	0.136623	0.187	0.132	2.97628e-11	heterozygous	PCTS1
Wls	1.06258e-15	0.158892	0.829	0.803	2.99563e-11	heterozygous	PCTS1
Cmip	1.09504e-15	0.103564	0.964	0.965	3.08715e-11	heterozygous	PCTS1
Cdk12	1.11705e-15	0.139819	0.841	0.826	3.1492e-11	heterozygous	PCTS1
Nedd9	1.16285e-15	-0.238301	0.499	0.551	3.27832e-11	heterozygous	PCTS1
Ift46	1.1912e-15	0.130051	0.19	0.137	3.35822e-11	heterozygous	PCTS1
Dennd5a	1.22356e-15	-0.143631	0.594	0.665	3.44946e-11	heterozygous	PCTS1
Rfx3	1.22476e-15	0.174904	0.645	0.605	3.45283e-11	heterozygous	PCTS1
Hps1	1.23474e-15	0.146821	0.257	0.199	3.48098e-11	heterozygous	PCTS1
Napa	1.24746e-15	-0.111911	0.206	0.275	3.51683e-11	heterozygous	PCTS1
Amy1	1.29964e-15	0.161166	0.296	0.235	3.66394e-11	heterozygous	PCTS1
Focad	1.32311e-15	0.176956	0.406	0.349	3.7301e-11	heterozygous	PCTS1
Agps	1.39606e-15	-0.46565	0.53	0.576	3.93576e-11	heterozygous	PCTS1
Gm20528	1.41665e-15	0.16293	0.552	0.498	3.99383e-11	heterozygous	PCTS1
Trabd	1.43436e-15	-0.106262	0.212	0.285	4.04374e-11	heterozygous	PCTS1
Ell2	1.44451e-15	-0.148524	0.564	0.643	4.07237e-11	heterozygous	PCTS1
Znrf3	1.5743e-15	0.18106	0.695	0.661	4.43827e-11	heterozygous	PCTS1
Gprc5c	1.66207e-15	0.158189	0.5	0.441	4.68572e-11	heterozygous	PCTS1
Prdm2	1.72496e-15	-0.133095	0.561	0.634	4.86301e-11	heterozygous	PCTS1
Adamts15	1.73859e-15	0.129486	0.121	0.077	4.90143e-11	heterozygous	PCTS1
Evc2	1.82971e-15	-0.122061	0.485	0.566	5.15833e-11	heterozygous	PCTS1
Arhgap32	1.92945e-15	0.137588	0.902	0.884	5.4395e-11	heterozygous	PCTS1
Cep152	2.01885e-15	0.118881	0.198	0.142	5.69154e-11	heterozygous	PCTS1
Phldb2	2.04919e-15	0.127116	0.955	0.952	5.77708e-11	heterozygous	PCTS1
Nepn	2.06467e-15	0.141827	0.236	0.178	5.82071e-11	heterozygous	PCTS1
Rxylt1	2.19912e-15	0.10941	0.154	0.104	6.19977e-11	heterozygous	PCTS1
Ppfibp2	2.24939e-15	0.176628	0.417	0.359	6.34148e-11	heterozygous	PCTS1
Exoc6	2.34763e-15	0.133939	0.892	0.891	6.61843e-11	heterozygous	PCTS1
Fam120b	2.34957e-15	-0.114017	0.443	0.536	6.62391e-11	heterozygous	PCTS1
Mier1	2.36747e-15	-0.129387	0.6	0.685	6.67436e-11	heterozygous	PCTS1
Umad1	2.40119e-15	0.162455	0.632	0.586	6.76944e-11	heterozygous	PCTS1
Mapk4	2.40419e-15	-0.145744	0.815	0.857	6.77789e-11	heterozygous	PCTS1
Ldha	2.48846e-15	-0.111172	0.114	0.17	7.01546e-11	heterozygous	PCTS1
Bcap29	2.58138e-15	0.130606	0.169	0.117	7.27744e-11	heterozygous	PCTS1
Tyw3	2.66678e-15	0.155222	0.21	0.153	7.51818e-11	heterozygous	PCTS1
Slc31a1	2.84894e-15	-0.148593	0.388	0.467	8.03172e-11	heterozygous	PCTS1
Cd36	3.2918e-15	-0.198091	0.155	0.212	9.28024e-11	heterozygous	PCTS1
Gna12	3.55815e-15	-0.162427	0.68	0.739	1.00311e-10	heterozygous	PCTS1
Smim3	3.60829e-15	0.109087	0.17	0.118	1.01725e-10	heterozygous	PCTS1
Rbm5	3.72932e-15	-0.136081	0.723	0.782	1.05137e-10	heterozygous	PCTS1
Nisch	3.87851e-15	-0.143764	0.725	0.77	1.09343e-10	heterozygous	PCTS1
Srsf4	4.03578e-15	-0.140416	0.575	0.659	1.13777e-10	heterozygous	PCTS1
Nat8f1	4.27404e-15	0.197729	0.486	0.433	1.20494e-10	heterozygous	PCTS1
Shtn1	4.56055e-15	0.174009	0.347	0.289	1.28571e-10	heterozygous	PCTS1
B230307C23Rik	4.91067e-15	0.111081	0.194	0.14	1.38441e-10	heterozygous	PCTS1
Meis2	5.06709e-15	0.219436	0.252	0.193	1.42851e-10	heterozygous	PCTS1
D1Ertd622e	5.20491e-15	-0.113611	0.207	0.274	1.46737e-10	heterozygous	PCTS1
Gm39033	5.25313e-15	-0.169407	0.47	0.545	1.48096e-10	heterozygous	PCTS1
Tacc2	5.38376e-15	-0.174092	0.844	0.877	1.51779e-10	heterozygous	PCTS1
Chrna7	5.98592e-15	0.26593	0.221	0.164	1.68755e-10	heterozygous	PCTS1
Hspa4l	6.19839e-15	-0.153394	0.253	0.322	1.74745e-10	heterozygous	PCTS1
Pcdh7	6.39498e-15	0.223337	0.6	0.537	1.80287e-10	heterozygous	PCTS1
Renbp	6.68636e-15	-0.116618	0.375	0.459	1.88502e-10	heterozygous	PCTS1
Ctso	6.99285e-15	0.102897	0.135	0.088	1.97142e-10	heterozygous	PCTS1
Scamp2	7.12299e-15	0.167174	0.447	0.391	2.00811e-10	heterozygous	PCTS1
Zfand3	7.25367e-15	-0.101888	0.937	0.958	2.04495e-10	heterozygous	PCTS1
Rev1	7.27568e-15	-0.135053	0.516	0.597	2.05116e-10	heterozygous	PCTS1
Acox2	7.37455e-15	0.14328	0.243	0.185	2.07903e-10	heterozygous	PCTS1
Ftl1	7.87177e-15	0.231814	0.858	0.857	2.21921e-10	heterozygous	PCTS1
Ppp2r5c	7.91604e-15	0.155172	0.443	0.383	2.23169e-10	heterozygous	PCTS1
A930037H05Rik	7.93739e-15	0.103516	0.127	0.081	2.23771e-10	heterozygous	PCTS1
Tra2a	7.96295e-15	-0.128257	0.608	0.684	2.24492e-10	heterozygous	PCTS1
Btbd8	8.09419e-15	0.11775	0.2	0.145	2.28191e-10	heterozygous	PCTS1
BC002059	8.11459e-15	0.11919	0.218	0.161	2.28766e-10	heterozygous	PCTS1
Gsta3	8.29515e-15	-0.158836	0.247	0.314	2.33857e-10	heterozygous	PCTS1
Gm15764	8.60176e-15	0.105433	0.149	0.101	2.42501e-10	heterozygous	PCTS1
Pinx1	8.6214e-15	0.125747	0.179	0.128	2.43054e-10	heterozygous	PCTS1
Smyd4	8.63628e-15	0.125812	0.185	0.131	2.43474e-10	heterozygous	PCTS1
Gpr137b	8.83035e-15	0.176222	0.679	0.648	2.48945e-10	heterozygous	PCTS1
Olfm3	1.06729e-14	0.115525	0.16	0.11	3.00891e-10	heterozygous	PCTS1
Rai14	1.09993e-14	-0.155316	0.591	0.659	3.10093e-10	heterozygous	PCTS1
Abat	1.12923e-14	0.150568	0.716	0.675	3.18352e-10	heterozygous	PCTS1
Kcnab2	1.14835e-14	0.110531	0.127	0.082	3.23744e-10	heterozygous	PCTS1
Gsr	1.17978e-14	0.189654	0.516	0.472	3.32602e-10	heterozygous	PCTS1
Acly	1.30878e-14	0.162155	0.274	0.217	3.68971e-10	heterozygous	PCTS1
Llgl2	1.32581e-14	0.157929	0.349	0.292	3.73772e-10	heterozygous	PCTS1
Apex2	1.32686e-14	0.152861	0.752	0.728	3.74067e-10	heterozygous	PCTS1
Tmem108	1.35539e-14	0.182145	0.734	0.704	3.82113e-10	heterozygous	PCTS1
Tex9	1.50228e-14	0.141627	0.359	0.301	4.23524e-10	heterozygous	PCTS1
Parp8	1.64925e-14	-0.174503	0.459	0.531	4.64957e-10	heterozygous	PCTS1
Brwd1	1.79744e-14	-0.130052	0.762	0.817	5.06733e-10	heterozygous	PCTS1
Ubap2	1.81616e-14	-0.123356	0.526	0.608	5.12012e-10	heterozygous	PCTS1
Mapk1	1.97604e-14	-0.128762	0.648	0.711	5.57086e-10	heterozygous	PCTS1
Utrn	2.00153e-14	0.1654	0.144	0.097	5.64271e-10	heterozygous	PCTS1
Lyplal1	2.09696e-14	0.147142	0.381	0.321	5.91176e-10	heterozygous	PCTS1
Add1	2.23494e-14	-0.130863	0.638	0.705	6.30073e-10	heterozygous	PCTS1
Gm26917	2.2475e-14	-0.111208	0.87	0.904	6.33615e-10	heterozygous	PCTS1
Add3	2.2527e-14	-0.184341	0.787	0.825	6.35081e-10	heterozygous	PCTS1
Als2	2.32561e-14	-0.151324	0.57	0.638	6.55636e-10	heterozygous	PCTS1
Gm44626	2.45102e-14	0.135036	0.116	0.073	6.90993e-10	heterozygous	PCTS1
4930412C18Rik	2.54695e-14	0.146767	0.241	0.186	7.18035e-10	heterozygous	PCTS1
Rnf24	2.64699e-14	-0.129854	0.098	0.147	7.4624e-10	heterozygous	PCTS1
Pim3	2.7402e-14	-0.162245	0.364	0.436	7.72518e-10	heterozygous	PCTS1
Ppp1r13b	3.0674e-14	0.14288	0.317	0.256	8.64761e-10	heterozygous	PCTS1
Slc3a1	3.16875e-14	0.156924	0.732	0.702	8.93333e-10	heterozygous	PCTS1
Dnajc5	3.2299e-14	-0.109243	0.482	0.564	9.10575e-10	heterozygous	PCTS1
Phactr1	3.44379e-14	0.253557	0.109	0.068	9.70874e-10	heterozygous	PCTS1
Slc6a13	3.45399e-14	0.144093	0.276	0.218	9.73749e-10	heterozygous	PCTS1
Hook2	3.46072e-14	-0.133166	0.531	0.61	9.75645e-10	heterozygous	PCTS1
Kazn	3.75006e-14	0.12941	0.617	0.563	1.05722e-09	heterozygous	PCTS1
Limch1	3.99507e-14	-0.204546	0.647	0.704	1.12629e-09	heterozygous	PCTS1
Dpm1	4.13101e-14	-0.138272	0.429	0.504	1.16461e-09	heterozygous	PCTS1
Mfn1	4.31059e-14	-0.122946	0.49	0.569	1.21524e-09	heterozygous	PCTS1
Sfxn2	4.34145e-14	0.154702	0.468	0.415	1.22394e-09	heterozygous	PCTS1
Sesn3	4.65397e-14	0.16614	0.421	0.364	1.31205e-09	heterozygous	PCTS1
Bhlhe40	4.68248e-14	-0.104211	0.108	0.158	1.32008e-09	heterozygous	PCTS1
Ppme1	4.88587e-14	-0.108681	0.347	0.429	1.37743e-09	heterozygous	PCTS1
Brd4	4.89684e-14	-0.115531	0.81	0.849	1.38052e-09	heterozygous	PCTS1
Dleu2	5.10759e-14	-0.169681	0.906	0.92	1.43993e-09	heterozygous	PCTS1
Cul3	5.44496e-14	-0.130476	0.709	0.766	1.53504e-09	heterozygous	PCTS1
Uggt2	5.70448e-14	0.130248	0.217	0.162	1.60821e-09	heterozygous	PCTS1
Kif21a	5.72644e-14	0.137231	0.806	0.791	1.6144e-09	heterozygous	PCTS1
Rims2	5.99801e-14	-0.142767	0.166	0.227	1.69096e-09	heterozygous	PCTS1
Ptpn13	6.48167e-14	0.209634	0.887	0.878	1.82731e-09	heterozygous	PCTS1
Nufip2	7.09739e-14	-0.141197	0.689	0.745	2.0009e-09	heterozygous	PCTS1
Hoxa7	7.26616e-14	0.153272	0.32	0.266	2.04847e-09	heterozygous	PCTS1
Ppip5k2	7.34211e-14	0.139048	0.334	0.275	2.06989e-09	heterozygous	PCTS1
Car3	7.95906e-14	0.254299	0.147	0.101	2.24382e-09	heterozygous	PCTS1
Slc25a30	7.97621e-14	0.190237	0.54	0.499	2.24865e-09	heterozygous	PCTS1
Rap1gds1	8.05674e-14	0.166796	0.629	0.59	2.27136e-09	heterozygous	PCTS1
Tmem56	8.21681e-14	-0.114818	0.219	0.285	2.31648e-09	heterozygous	PCTS1
Usp12	8.38391e-14	0.149113	0.404	0.35	2.36359e-09	heterozygous	PCTS1
Osbpl3	8.87514e-14	-0.136757	0.926	0.94	2.50208e-09	heterozygous	PCTS1
Cep57l1	8.9394e-14	0.137241	0.29	0.232	2.52019e-09	heterozygous	PCTS1
Tmem150a	8.99446e-14	-0.156416	0.545	0.612	2.53572e-09	heterozygous	PCTS1
Pax8	9.06439e-14	0.117395	0.868	0.855	2.55543e-09	heterozygous	PCTS1
Pan3	9.13029e-14	-0.119945	0.842	0.875	2.57401e-09	heterozygous	PCTS1
Tfcp2	9.3563e-14	0.14518	0.718	0.685	2.63773e-09	heterozygous	PCTS1
Rbbp8	9.40169e-14	-0.176323	0.406	0.478	2.65053e-09	heterozygous	PCTS1
Gorasp2	9.47852e-14	-0.116384	0.253	0.32	2.67218e-09	heterozygous	PCTS1
Gm47271	9.94181e-14	0.100432	0.13	0.086	2.8028e-09	heterozygous	PCTS1
Zfp934	1.00481e-13	0.134171	0.218	0.165	2.83275e-09	heterozygous	PCTS1
Gm48678	1.03409e-13	-0.137893	0.358	0.431	2.91531e-09	heterozygous	PCTS1
Mme	1.13418e-13	0.110387	0.127	0.083	3.19747e-09	heterozygous	PCTS1
Msrb1	1.18008e-13	-0.107141	0.188	0.253	3.32688e-09	heterozygous	PCTS1
Lnpk	1.21364e-13	0.135992	0.264	0.209	3.4215e-09	heterozygous	PCTS1
Nfib	1.21507e-13	0.149801	0.799	0.762	3.42554e-09	heterozygous	PCTS1
Hnrnpc	1.27703e-13	-0.121393	0.71	0.773	3.6002e-09	heterozygous	PCTS1
Zfp266	1.30125e-13	0.155049	0.438	0.386	3.66849e-09	heterozygous	PCTS1
Rph3al	1.32674e-13	0.127514	0.24	0.184	3.74036e-09	heterozygous	PCTS1
Cntln	1.54109e-13	0.149886	0.295	0.237	4.34464e-09	heterozygous	PCTS1
2023-03-01	1.60759e-13	-0.103715	0.128	0.181	4.53211e-09	heterozygous	PCTS1
Slc22a8	1.6668e-13	0.192075	0.631	0.593	4.69905e-09	heterozygous	PCTS1
Fam107b	1.98901e-13	-0.176361	0.644	0.698	5.60743e-09	heterozygous	PCTS1
Litaf	2.1058e-13	0.118377	0.167	0.12	5.93668e-09	heterozygous	PCTS1
Cttnbp2	2.11718e-13	0.172246	0.664	0.62	5.96876e-09	heterozygous	PCTS1
Mga	2.17668e-13	0.145747	0.509	0.455	6.13649e-09	heterozygous	PCTS1
Ptpn4	2.28019e-13	0.135562	0.741	0.705	6.42832e-09	heterozygous	PCTS1
Tpd52	2.35124e-13	0.158225	0.656	0.617	6.6286e-09	heterozygous	PCTS1
Pgpep1	2.3741e-13	0.150792	0.411	0.358	6.69308e-09	heterozygous	PCTS1
Gm48825	2.5525e-13	0.11112	0.155	0.11	7.196e-09	heterozygous	PCTS1
Zmynd15	2.66481e-13	0.120408	0.163	0.117	7.51263e-09	heterozygous	PCTS1
Cep89	2.70398e-13	0.122009	0.312	0.258	7.62307e-09	heterozygous	PCTS1
Nr3c1	2.7471e-13	0.160951	0.792	0.772	7.74463e-09	heterozygous	PCTS1
Afm	2.95112e-13	0.151227	0.391	0.338	8.3198e-09	heterozygous	PCTS1
Pcyt2	2.98369e-13	0.153608	0.729	0.705	8.41162e-09	heterozygous	PCTS1
BC004004	2.9945e-13	0.147132	0.467	0.418	8.44209e-09	heterozygous	PCTS1
Mapkapk2	3.18149e-13	0.167634	0.42	0.372	8.96925e-09	heterozygous	PCTS1
Nsd1	3.24865e-13	0.125093	0.899	0.89	9.1586e-09	heterozygous	PCTS1
Hivep1	3.34971e-13	-0.143739	0.433	0.504	9.44351e-09	heterozygous	PCTS1
Cep70	3.41248e-13	0.119199	0.195	0.146	9.62046e-09	heterozygous	PCTS1
Mfsd4b1	3.45453e-13	0.154378	0.306	0.253	9.73901e-09	heterozygous	PCTS1
Akap11	3.48516e-13	0.138996	0.675	0.636	9.82538e-09	heterozygous	PCTS1
Gm16004	3.63953e-13	0.165677	0.312	0.256	1.02606e-08	heterozygous	PCTS1
Nploc4	3.71224e-13	-0.118006	0.445	0.522	1.04655e-08	heterozygous	PCTS1
Aif1l	3.90322e-13	0.138449	0.199	0.149	1.10039e-08	heterozygous	PCTS1
Mrtfb	3.92963e-13	0.15836	0.543	0.495	1.10784e-08	heterozygous	PCTS1
Rnf145	3.97037e-13	-0.112576	0.402	0.481	1.11933e-08	heterozygous	PCTS1
Rpgr	4.07873e-13	0.132156	0.21	0.159	1.14988e-08	heterozygous	PCTS1
Elf2	4.17775e-13	-0.107168	0.232	0.295	1.17779e-08	heterozygous	PCTS1
Ogdh	4.25325e-13	-0.121378	0.828	0.871	1.19908e-08	heterozygous	PCTS1
Samd9l	4.27475e-13	0.147012	0.662	0.626	1.20514e-08	heterozygous	PCTS1
Crot	4.34233e-13	0.19392	0.394	0.337	1.22419e-08	heterozygous	PCTS1
Aadac	4.6717e-13	0.159655	0.412	0.364	1.31705e-08	heterozygous	PCTS1
Heca	4.69264e-13	-0.102465	0.235	0.299	1.32295e-08	heterozygous	PCTS1
Pdzrn3	4.71146e-13	-0.181155	0.764	0.8	1.32825e-08	heterozygous	PCTS1
Epc2	4.85931e-13	-0.129714	0.54	0.608	1.36994e-08	heterozygous	PCTS1
Agfg2	5.12805e-13	-0.168229	0.595	0.65	1.4457e-08	heterozygous	PCTS1
Slx4ip	5.52381e-13	0.154538	0.422	0.372	1.55727e-08	heterozygous	PCTS1
Hnrnpdl	6.05228e-13	0.173207	0.454	0.408	1.70626e-08	heterozygous	PCTS1
Slco2a1	6.59325e-13	0.107239	0.14	0.096	1.85877e-08	heterozygous	PCTS1
Snhg20	6.63545e-13	0.126302	0.265	0.211	1.87067e-08	heterozygous	PCTS1
Tmem39a	6.71081e-13	-0.114089	0.223	0.286	1.89191e-08	heterozygous	PCTS1
Sema4g	6.95252e-13	0.140436	0.276	0.224	1.96005e-08	heterozygous	PCTS1
Man2a1	7.31214e-13	-0.162449	0.635	0.69	2.06144e-08	heterozygous	PCTS1
Zfp692	7.35688e-13	0.103494	0.17	0.123	2.07405e-08	heterozygous	PCTS1
Baiap2	7.46544e-13	-0.154953	0.642	0.7	2.10466e-08	heterozygous	PCTS1
Mast3	7.69275e-13	-0.100186	0.176	0.233	2.16874e-08	heterozygous	PCTS1
D5Ertd579e	8.43123e-13	-0.119697	0.691	0.749	2.37693e-08	heterozygous	PCTS1
Dnajc12	8.62097e-13	0.177115	0.512	0.464	2.43042e-08	heterozygous	PCTS1
Ston1	8.64149e-13	0.111743	0.172	0.124	2.43621e-08	heterozygous	PCTS1
Thoc7	8.75106e-13	-0.109643	0.428	0.507	2.4671e-08	heterozygous	PCTS1
Dnm3	8.77619e-13	0.120412	0.151	0.105	2.47418e-08	heterozygous	PCTS1
Vezt	8.83589e-13	0.171547	0.477	0.431	2.49101e-08	heterozygous	PCTS1
Ip6k2	8.97028e-13	-0.128182	0.474	0.546	2.5289e-08	heterozygous	PCTS1
BC052040	8.98777e-13	0.138683	0.385	0.323	2.53383e-08	heterozygous	PCTS1
Eps15	9.49248e-13	0.175825	0.706	0.693	2.67612e-08	heterozygous	PCTS1
Wasl	1.01764e-12	-0.113185	0.727	0.783	2.86894e-08	heterozygous	PCTS1
Gtf2i	1.02899e-12	-0.116862	0.794	0.834	2.90093e-08	heterozygous	PCTS1
Col4a5	1.04055e-12	0.156392	0.779	0.756	2.93353e-08	heterozygous	PCTS1
Rbms1	1.07781e-12	-0.147237	0.389	0.458	3.03855e-08	heterozygous	PCTS1
Lsm14a	1.08115e-12	-0.112358	0.434	0.508	3.04797e-08	heterozygous	PCTS1
Zdhhc9	1.08671e-12	0.153452	0.348	0.298	3.06367e-08	heterozygous	PCTS1
Cep250	1.11445e-12	0.120171	0.293	0.238	3.14185e-08	heterozygous	PCTS1
Ano10	1.17208e-12	0.106958	0.203	0.152	3.30434e-08	heterozygous	PCTS1
Pxmp2	1.25761e-12	0.12518	0.214	0.164	3.54544e-08	heterozygous	PCTS1
Smyd3	1.30233e-12	-0.128698	0.817	0.856	3.67154e-08	heterozygous	PCTS1
Suclg2	1.33343e-12	0.121041	0.866	0.861	3.75921e-08	heterozygous	PCTS1
Xpo7	1.34216e-12	-0.125329	0.749	0.797	3.78382e-08	heterozygous	PCTS1
Rpl10a	1.36428e-12	0.156028	0.286	0.231	3.84617e-08	heterozygous	PCTS1
2510009E07Rik	1.37137e-12	0.140278	0.291	0.237	3.86616e-08	heterozygous	PCTS1
Fam228b	1.37926e-12	0.126703	0.222	0.172	3.88841e-08	heterozygous	PCTS1
Col4a3bp	1.41851e-12	-0.119746	0.716	0.766	3.99907e-08	heterozygous	PCTS1
Heph	1.42517e-12	0.134006	0.204	0.153	4.01785e-08	heterozygous	PCTS1
Mapkbp1	1.49314e-12	0.125981	0.295	0.241	4.20945e-08	heterozygous	PCTS1
Gm11342	1.51052e-12	0.119617	0.195	0.145	4.25846e-08	heterozygous	PCTS1
Spats2l	1.55495e-12	0.126358	0.239	0.185	4.38371e-08	heterozygous	PCTS1
Pdk2	1.61037e-12	-0.12709	0.414	0.492	4.53996e-08	heterozygous	PCTS1
Rnf13	1.65261e-12	0.144112	0.592	0.549	4.65903e-08	heterozygous	PCTS1
Pou6f1	1.80784e-12	0.149657	0.391	0.337	5.09667e-08	heterozygous	PCTS1
Gm42397	1.83903e-12	-0.146031	0.756	0.81	5.18458e-08	heterozygous	PCTS1
Tom1	1.8569e-12	-0.1242	0.427	0.5	5.23497e-08	heterozygous	PCTS1
Fam151a	2.16254e-12	0.135093	0.354	0.299	6.09663e-08	heterozygous	PCTS1
Snx3	2.24383e-12	-0.107582	0.427	0.507	6.32581e-08	heterozygous	PCTS1
Btbd3	2.25382e-12	0.112855	0.193	0.144	6.35396e-08	heterozygous	PCTS1
Larp4b	2.26629e-12	-0.114069	0.784	0.823	6.38912e-08	heterozygous	PCTS1
Wdr72	2.34535e-12	0.126969	0.793	0.77	6.61202e-08	heterozygous	PCTS1
Foxn2	2.38584e-12	0.127387	0.315	0.262	6.72616e-08	heterozygous	PCTS1
Gpr180	2.44473e-12	0.110852	0.17	0.124	6.89217e-08	heterozygous	PCTS1
Rbm10	2.44718e-12	-0.118708	0.409	0.483	6.8991e-08	heterozygous	PCTS1
Rdh10	2.45634e-12	0.151888	0.304	0.254	6.92492e-08	heterozygous	PCTS1
Max	2.48488e-12	-0.116943	0.297	0.364	7.00538e-08	heterozygous	PCTS1
Mdn1	2.60137e-12	0.147694	0.338	0.286	7.33379e-08	heterozygous	PCTS1
Phf14	2.60431e-12	0.139544	0.784	0.763	7.34208e-08	heterozygous	PCTS1
Rheb	2.61302e-12	-0.107708	0.367	0.445	7.36663e-08	heterozygous	PCTS1
Phf21a	2.73151e-12	0.127231	0.842	0.824	7.70069e-08	heterozygous	PCTS1
Tet1	2.84973e-12	0.119114	0.234	0.182	8.03396e-08	heterozygous	PCTS1
Dip2a	3.17002e-12	0.105617	0.22	0.169	8.93692e-08	heterozygous	PCTS1
Ablim1	3.40242e-12	-0.122667	0.894	0.908	9.59211e-08	heterozygous	PCTS1
Nsun6	3.69679e-12	0.108215	0.2	0.152	1.0422e-07	heterozygous	PCTS1
Zfp808	4.12972e-12	0.123369	0.19	0.141	1.16425e-07	heterozygous	PCTS1
Gapvd1	4.35773e-12	-0.11668	0.682	0.746	1.22853e-07	heterozygous	PCTS1
Zfand5	4.44439e-12	0.159365	0.477	0.434	1.25296e-07	heterozygous	PCTS1
Hoxb6	4.71895e-12	0.120234	0.238	0.187	1.33037e-07	heterozygous	PCTS1
Ahcyl2	4.7455e-12	0.108877	0.953	0.951	1.33785e-07	heterozygous	PCTS1
Gss	4.81102e-12	-0.136739	0.543	0.608	1.35632e-07	heterozygous	PCTS1
Oaz1	4.84605e-12	0.135854	0.201	0.152	1.3662e-07	heterozygous	PCTS1
Lrrfip2	4.98404e-12	0.138639	0.686	0.655	1.4051e-07	heterozygous	PCTS1
Sptlc3	5.18552e-12	0.115148	0.124	0.084	1.4619e-07	heterozygous	PCTS1
Mpp1	5.20637e-12	-0.149044	0.545	0.607	1.46778e-07	heterozygous	PCTS1
Srcin1	5.43357e-12	0.143572	0.6	0.565	1.53183e-07	heterozygous	PCTS1
Pip5k1b	5.60178e-12	0.175795	0.532	0.482	1.57925e-07	heterozygous	PCTS1
Zbtb44	6.24895e-12	-0.116111	0.409	0.48	1.7617e-07	heterozygous	PCTS1
Stard8	6.28592e-12	0.142161	0.341	0.287	1.77213e-07	heterozygous	PCTS1
Terf1	6.31594e-12	0.156382	0.407	0.359	1.78059e-07	heterozygous	PCTS1
Fau	6.69193e-12	-0.107447	0.228	0.294	1.88659e-07	heterozygous	PCTS1
Akr1e1	6.80029e-12	0.139308	0.31	0.261	1.91714e-07	heterozygous	PCTS1
Xpnpep1	7.47381e-12	0.14263	0.785	0.773	2.10702e-07	heterozygous	PCTS1
Pafah1b1	7.94568e-12	-0.116908	0.829	0.866	2.24005e-07	heterozygous	PCTS1
Serpinb6a	8.18834e-12	0.120916	0.263	0.209	2.30846e-07	heterozygous	PCTS1
Mitf	8.19181e-12	0.156631	0.688	0.646	2.30943e-07	heterozygous	PCTS1
Fads1	8.26791e-12	0.118787	0.183	0.138	2.33089e-07	heterozygous	PCTS1
Dixdc1	8.2892e-12	0.108339	0.22	0.171	2.33689e-07	heterozygous	PCTS1
Ubap2l	8.32079e-12	-0.122357	0.7	0.755	2.3458e-07	heterozygous	PCTS1
Dock4	8.4491e-12	0.154115	0.781	0.753	2.38197e-07	heterozygous	PCTS1
Szrd1	8.83751e-12	-0.12529	0.435	0.503	2.49147e-07	heterozygous	PCTS1
Epm2a	8.88348e-12	0.126225	0.221	0.171	2.50443e-07	heterozygous	PCTS1
Polr3h	9.30065e-12	-0.10923	0.274	0.339	2.62204e-07	heterozygous	PCTS1
Uhrf1bp1l	9.4855e-12	-0.120297	0.693	0.746	2.67415e-07	heterozygous	PCTS1
Pigk	9.62503e-12	0.141527	0.337	0.285	2.71349e-07	heterozygous	PCTS1
Herc3	9.73801e-12	0.140078	0.689	0.661	2.74534e-07	heterozygous	PCTS1
Herc1	1.01231e-11	0.123278	0.762	0.742	2.85391e-07	heterozygous	PCTS1
Prdm9	1.04439e-11	0.118383	0.213	0.166	2.94433e-07	heterozygous	PCTS1
Slc7a2	1.05264e-11	0.185397	0.316	0.267	2.96759e-07	heterozygous	PCTS1
Scyl2	1.07811e-11	-0.102736	0.375	0.446	3.0394e-07	heterozygous	PCTS1
Dph6	1.10798e-11	0.160027	0.39	0.342	3.12363e-07	heterozygous	PCTS1
Nln	1.13627e-11	0.129299	0.276	0.226	3.20336e-07	heterozygous	PCTS1
Cers6	1.19912e-11	-0.143376	0.706	0.756	3.38056e-07	heterozygous	PCTS1
Trak2	1.22886e-11	-0.132486	0.55	0.61	3.4644e-07	heterozygous	PCTS1
Phc3	1.35539e-11	-0.10438	0.71	0.766	3.8211e-07	heterozygous	PCTS1
Lmbrd2	1.3746e-11	0.147408	0.674	0.655	3.87528e-07	heterozygous	PCTS1
Slc20a1	1.51108e-11	-0.107623	0.243	0.305	4.26003e-07	heterozygous	PCTS1
Sypl2	1.53772e-11	-0.103974	0.498	0.573	4.33515e-07	heterozygous	PCTS1
Klhdc7a	1.54578e-11	0.10815	0.245	0.194	4.35787e-07	heterozygous	PCTS1
Rcan1	1.58085e-11	-0.158949	0.294	0.356	4.45673e-07	heterozygous	PCTS1
Crebbp	1.59469e-11	-0.108164	0.867	0.904	4.49576e-07	heterozygous	PCTS1
Gm13270	1.77184e-11	0.119843	0.291	0.24	4.99517e-07	heterozygous	PCTS1
Phf6	1.81354e-11	0.108367	0.157	0.114	5.11273e-07	heterozygous	PCTS1
Exoc1	1.85757e-11	0.129036	0.261	0.213	5.23687e-07	heterozygous	PCTS1
Neurl4	1.95592e-11	0.142762	0.375	0.326	5.51413e-07	heterozygous	PCTS1
C1qtnf3	1.9984e-11	0.161023	0.229	0.182	5.63388e-07	heterozygous	PCTS1
Ints2	2.11926e-11	0.143938	0.462	0.417	5.97463e-07	heterozygous	PCTS1
Car14	2.17974e-11	-0.123484	0.309	0.373	6.14512e-07	heterozygous	PCTS1
Agbl3	2.18492e-11	0.131323	0.269	0.218	6.15974e-07	heterozygous	PCTS1
Kdm6a	2.26088e-11	-0.12016	0.593	0.655	6.37387e-07	heterozygous	PCTS1
Ddx5	2.32734e-11	-0.127755	0.796	0.849	6.56124e-07	heterozygous	PCTS1
Mlxipl	2.41299e-11	-0.141483	0.782	0.818	6.80269e-07	heterozygous	PCTS1
Mettl15	2.48179e-11	0.148093	0.448	0.399	6.99666e-07	heterozygous	PCTS1
Cyb5a	2.69611e-11	0.163231	0.708	0.683	7.60088e-07	heterozygous	PCTS1
Dcaf17	2.74658e-11	0.12996	0.383	0.334	7.74316e-07	heterozygous	PCTS1
1700007F19Rik	2.82201e-11	0.142999	0.254	0.207	7.95581e-07	heterozygous	PCTS1
Spp2	3.10433e-11	0.176583	0.587	0.554	8.75171e-07	heterozygous	PCTS1
Rcor3	3.12997e-11	0.143394	0.503	0.463	8.82402e-07	heterozygous	PCTS1
Tmem106a	3.28325e-11	-0.124577	0.675	0.733	9.25615e-07	heterozygous	PCTS1
Fez2	3.41289e-11	0.118886	0.255	0.208	9.62161e-07	heterozygous	PCTS1
Ralgps2	3.44465e-11	0.138998	0.435	0.386	9.71115e-07	heterozygous	PCTS1
Atp6v1c1	3.45858e-11	-0.106178	0.479	0.549	9.75043e-07	heterozygous	PCTS1
Kif24	3.46811e-11	0.102041	0.166	0.123	9.7773e-07	heterozygous	PCTS1
Pura	3.49405e-11	0.146637	0.517	0.477	9.85043e-07	heterozygous	PCTS1
Mef2d	3.50458e-11	-0.108496	0.375	0.441	9.88012e-07	heterozygous	PCTS1
Zfp654	3.66686e-11	-0.112899	0.472	0.543	1.03376e-06	heterozygous	PCTS1
Snd1	3.74433e-11	-0.125132	0.755	0.796	1.0556e-06	heterozygous	PCTS1
Rufy3	4.0602e-11	-0.143343	0.919	0.931	1.14465e-06	heterozygous	PCTS1
Kdm5a	4.10766e-11	-0.117026	0.689	0.749	1.15803e-06	heterozygous	PCTS1
Mettl26	4.179e-11	0.154462	0.376	0.328	1.17814e-06	heterozygous	PCTS1
Mllt3	4.26079e-11	-0.131872	0.453	0.519	1.2012e-06	heterozygous	PCTS1
Txlng	4.40019e-11	-0.118811	0.617	0.679	1.2405e-06	heterozygous	PCTS1
Cdkl5	4.47808e-11	0.120573	0.208	0.161	1.26246e-06	heterozygous	PCTS1
Adra1a	4.58751e-11	-0.18416	0.916	0.905	1.29331e-06	heterozygous	PCTS1
Ubn2	4.62203e-11	-0.107901	0.862	0.886	1.30304e-06	heterozygous	PCTS1
D630045J12Rik	4.64764e-11	0.120173	0.818	0.796	1.31026e-06	heterozygous	PCTS1
Cabcoco1	4.92578e-11	0.167497	0.365	0.316	1.38867e-06	heterozygous	PCTS1
Stag2	5.23292e-11	-0.13563	0.601	0.663	1.47526e-06	heterozygous	PCTS1
Tcp11l1	5.47318e-11	0.10858	0.258	0.21	1.543e-06	heterozygous	PCTS1
Slc25a51	5.66494e-11	0.127961	0.71	0.687	1.59706e-06	heterozygous	PCTS1
Cryz	5.74101e-11	0.148951	0.44	0.395	1.61851e-06	heterozygous	PCTS1
Rtn4ip1	6.16275e-11	0.130348	0.278	0.232	1.7374e-06	heterozygous	PCTS1
Tbxas1	6.22131e-11	0.171731	0.455	0.407	1.75391e-06	heterozygous	PCTS1
Lrrcc1	6.23087e-11	0.122532	0.247	0.199	1.75661e-06	heterozygous	PCTS1
Spopl	6.25251e-11	0.132027	0.603	0.572	1.76271e-06	heterozygous	PCTS1
Sh3d19	6.34847e-11	-0.111031	0.926	0.941	1.78976e-06	heterozygous	PCTS1
Gas2	7.02443e-11	-0.141123	0.927	0.933	1.98033e-06	heterozygous	PCTS1
Gm26782	7.03775e-11	0.102647	0.154	0.112	1.98408e-06	heterozygous	PCTS1
Zfp131	7.1033e-11	-0.110377	0.314	0.376	2.00256e-06	heterozygous	PCTS1
Zkscan1	7.18284e-11	0.154172	0.578	0.552	2.02499e-06	heterozygous	PCTS1
Gm35188	7.19631e-11	-0.10559	0.357	0.424	2.02878e-06	heterozygous	PCTS1
Baiap2l2	7.21235e-11	0.146795	0.633	0.617	2.03331e-06	heterozygous	PCTS1
Psmd3	7.24343e-11	0.124896	0.261	0.213	2.04207e-06	heterozygous	PCTS1
Slc19a3	7.66913e-11	0.115579	0.208	0.163	2.16208e-06	heterozygous	PCTS1
Nit1	7.78544e-11	-0.107935	0.394	0.463	2.19487e-06	heterozygous	PCTS1
Baz1b	8.87155e-11	-0.111804	0.565	0.631	2.50107e-06	heterozygous	PCTS1
Cdc42bpa	8.97743e-11	0.118877	0.793	0.776	2.53092e-06	heterozygous	PCTS1
Fem1c	9.32374e-11	0.130629	0.294	0.247	2.62855e-06	heterozygous	PCTS1
Mettl7a1	9.40645e-11	0.125166	0.578	0.541	2.65187e-06	heterozygous	PCTS1
Rbmx	9.5413e-11	0.130074	0.448	0.402	2.68988e-06	heterozygous	PCTS1
Nrip1	1.00699e-10	0.125977	0.821	0.799	2.83891e-06	heterozygous	PCTS1
Trip12	1.02304e-10	-0.105053	0.955	0.96	2.88416e-06	heterozygous	PCTS1
Rsf1	1.06239e-10	-0.119768	0.591	0.652	2.99508e-06	heterozygous	PCTS1
Ccdc66	1.10078e-10	0.110781	0.268	0.219	3.10333e-06	heterozygous	PCTS1
Tmem135	1.15859e-10	0.116047	0.814	0.799	3.26629e-06	heterozygous	PCTS1
Acsl3	1.19792e-10	0.124419	0.24	0.193	3.37718e-06	heterozygous	PCTS1
Zfp386	1.26554e-10	0.116291	0.257	0.212	3.56781e-06	heterozygous	PCTS1
Zdhhc20	1.27116e-10	0.124011	0.3	0.251	3.58367e-06	heterozygous	PCTS1
Smc5	1.35757e-10	0.126433	0.386	0.342	3.82725e-06	heterozygous	PCTS1
Notch2	1.39926e-10	0.149825	0.511	0.484	3.9448e-06	heterozygous	PCTS1
Vps35l	1.40753e-10	0.145041	0.634	0.609	3.96811e-06	heterozygous	PCTS1
AI480526	1.57593e-10	0.128667	0.26	0.215	4.44286e-06	heterozygous	PCTS1
Iqsec1	1.61797e-10	-0.140511	0.5	0.559	4.56138e-06	heterozygous	PCTS1
Wwp2	1.63284e-10	0.12965	0.609	0.579	4.60331e-06	heterozygous	PCTS1
Lmln	1.64066e-10	0.129914	0.315	0.267	4.62534e-06	heterozygous	PCTS1
Fbxo42	1.64789e-10	-0.103326	0.364	0.429	4.64574e-06	heterozygous	PCTS1
Slc23a1	1.6826e-10	0.145057	0.627	0.597	4.74357e-06	heterozygous	PCTS1
Arf4	1.69242e-10	-0.110127	0.348	0.411	4.77128e-06	heterozygous	PCTS1
0610030E20Rik	1.70017e-10	0.105254	0.272	0.223	4.79311e-06	heterozygous	PCTS1
Cnnm4	1.85826e-10	0.101018	0.159	0.119	5.23881e-06	heterozygous	PCTS1
Chd3	1.87703e-10	-0.119037	0.844	0.881	5.29172e-06	heterozygous	PCTS1
Plekhh1	1.91922e-10	0.10219	0.244	0.197	5.41067e-06	heterozygous	PCTS1
Wwc2	1.99615e-10	0.108687	0.874	0.877	5.62755e-06	heterozygous	PCTS1
Ythdf3	2.01463e-10	-0.101878	0.745	0.793	5.67964e-06	heterozygous	PCTS1
Pter	2.06462e-10	-0.131009	0.943	0.953	5.82059e-06	heterozygous	PCTS1
Kif12	2.08985e-10	0.120814	0.762	0.739	5.8917e-06	heterozygous	PCTS1
Slc35a3	2.1237e-10	0.155118	0.636	0.611	5.98712e-06	heterozygous	PCTS1
Prxl2a	2.12773e-10	0.114508	0.255	0.206	5.9985e-06	heterozygous	PCTS1
Gm10516	2.26907e-10	0.120655	0.22	0.175	6.39695e-06	heterozygous	PCTS1
Trim35	2.36878e-10	0.134662	0.353	0.306	6.67807e-06	heterozygous	PCTS1
Adamts9	2.42915e-10	0.144276	0.635	0.599	6.84825e-06	heterozygous	PCTS1
Afmid	2.4406e-10	-0.140291	0.561	0.617	6.88054e-06	heterozygous	PCTS1
Fuca1	2.46909e-10	0.163376	0.427	0.389	6.96085e-06	heterozygous	PCTS1
2810403D21Rik	2.52051e-10	0.137186	0.418	0.369	7.10582e-06	heterozygous	PCTS1
Cabin1	2.65901e-10	0.115913	0.589	0.559	7.49628e-06	heterozygous	PCTS1
Cmtm4	2.70793e-10	-0.112724	0.398	0.464	7.63419e-06	heterozygous	PCTS1
L2hgdh	2.74002e-10	0.126751	0.457	0.412	7.72468e-06	heterozygous	PCTS1
Cast	3.03339e-10	0.13821	0.321	0.276	8.55172e-06	heterozygous	PCTS1
Snx25	3.17869e-10	0.150185	0.656	0.623	8.96137e-06	heterozygous	PCTS1
Rab10	3.23259e-10	-0.107534	0.679	0.733	9.1133e-06	heterozygous	PCTS1
Dcun1d1	3.43029e-10	-0.102109	0.415	0.478	9.67067e-06	heterozygous	PCTS1
Gm16984	3.46636e-10	0.103914	0.171	0.131	9.77235e-06	heterozygous	PCTS1
Sh3bp5	3.47262e-10	0.126373	0.56	0.52	9.79001e-06	heterozygous	PCTS1
Kdm2a	3.51657e-10	-0.112055	0.748	0.793	9.9139e-06	heterozygous	PCTS1
Atpif1	3.5397e-10	0.16656	0.393	0.35	9.97912e-06	heterozygous	PCTS1
Lasp1	3.55683e-10	0.120321	0.215	0.171	1.00274e-05	heterozygous	PCTS1
Ttc14	3.5907e-10	0.128275	0.713	0.701	1.01229e-05	heterozygous	PCTS1
Vegfa	3.69455e-10	-0.103119	0.674	0.748	1.04157e-05	heterozygous	PCTS1
Slc25a4	3.85809e-10	0.146803	0.347	0.3	1.08767e-05	heterozygous	PCTS1
Dram2	3.88806e-10	0.138572	0.538	0.505	1.09612e-05	heterozygous	PCTS1
Nbeal1	4.12291e-10	0.121623	0.74	0.72	1.16233e-05	heterozygous	PCTS1
Babam2	4.47411e-10	-0.106992	0.805	0.843	1.26134e-05	heterozygous	PCTS1
Ngly1	4.49875e-10	0.126134	0.599	0.564	1.26829e-05	heterozygous	PCTS1
Stat1	4.81472e-10	0.170624	0.229	0.186	1.35737e-05	heterozygous	PCTS1
Snhg8	5.14112e-10	0.104134	0.135	0.098	1.44938e-05	heterozygous	PCTS1
Spata17	5.25428e-10	0.125917	0.354	0.307	1.48129e-05	heterozygous	PCTS1
Fdft1	5.47671e-10	0.110442	0.181	0.14	1.544e-05	heterozygous	PCTS1
Fbxl4	5.47808e-10	0.122648	0.336	0.29	1.54438e-05	heterozygous	PCTS1
Isoc2a	5.6734e-10	-0.109808	0.435	0.497	1.59944e-05	heterozygous	PCTS1
Maf	5.73197e-10	0.140333	0.918	0.93	1.61596e-05	heterozygous	PCTS1
Nr2f6	5.88018e-10	0.129338	0.217	0.174	1.65774e-05	heterozygous	PCTS1
Fcho2	5.90592e-10	-0.110408	0.835	0.869	1.665e-05	heterozygous	PCTS1
Atp7a	6.11215e-10	-0.140977	0.442	0.5	1.72314e-05	heterozygous	PCTS1
Por	6.31117e-10	-0.11019	0.651	0.712	1.77924e-05	heterozygous	PCTS1
Zzz3	6.33445e-10	0.121409	0.702	0.685	1.78581e-05	heterozygous	PCTS1
Rbfox1	6.62667e-10	-0.142312	0.439	0.503	1.86819e-05	heterozygous	PCTS1
Prmt3	7.13484e-10	0.118857	0.335	0.289	2.01145e-05	heterozygous	PCTS1
Ggct	7.21594e-10	0.118566	0.167	0.127	2.03432e-05	heterozygous	PCTS1
Scfd1	7.56833e-10	-0.104496	0.411	0.475	2.13366e-05	heterozygous	PCTS1
Pex3	7.56913e-10	0.12178	0.23	0.189	2.13389e-05	heterozygous	PCTS1
Snx24	7.72699e-10	0.124369	0.545	0.499	2.17839e-05	heterozygous	PCTS1
Sirpa	7.76601e-10	-0.120863	0.403	0.461	2.18939e-05	heterozygous	PCTS1
Kansl3	8.08211e-10	-0.105204	0.624	0.681	2.27851e-05	heterozygous	PCTS1
Clic4	8.12678e-10	0.142715	0.679	0.662	2.2911e-05	heterozygous	PCTS1
Lrp6	8.46322e-10	0.121677	0.757	0.753	2.38595e-05	heterozygous	PCTS1
Gm16124	8.88949e-10	0.111168	0.292	0.245	2.50613e-05	heterozygous	PCTS1
Map3k4	8.89345e-10	0.114619	0.435	0.393	2.50724e-05	heterozygous	PCTS1
Sgpp1	9.1725e-10	-0.163814	0.414	0.478	2.58591e-05	heterozygous	PCTS1
Ubr5	9.37434e-10	0.107706	0.856	0.855	2.64281e-05	heterozygous	PCTS1
Srek1	9.45378e-10	0.112764	0.84	0.842	2.66521e-05	heterozygous	PCTS1
Cd164	9.95659e-10	0.153322	0.297	0.257	2.80696e-05	heterozygous	PCTS1
Xrn2	1.04802e-09	-0.100151	0.565	0.637	2.95459e-05	heterozygous	PCTS1
Numb	1.08872e-09	0.103814	0.857	0.848	3.06931e-05	heterozygous	PCTS1
Aspdh	1.23604e-09	0.144574	0.359	0.317	3.48466e-05	heterozygous	PCTS1
Phyh	1.33923e-09	-0.106779	0.529	0.589	3.77556e-05	heterozygous	PCTS1
Wbp1l	1.42996e-09	-0.102422	0.475	0.538	4.03133e-05	heterozygous	PCTS1
Lrch1	1.4368e-09	0.14957	0.357	0.311	4.05061e-05	heterozygous	PCTS1
Agmo	1.44912e-09	-0.160206	0.501	0.555	4.08537e-05	heterozygous	PCTS1
Psmd11	1.46569e-09	0.145107	0.542	0.511	4.13208e-05	heterozygous	PCTS1
Rcor1	1.48328e-09	0.127009	0.658	0.626	4.18167e-05	heterozygous	PCTS1
Slc25a48	1.50074e-09	0.114068	0.25	0.208	4.23088e-05	heterozygous	PCTS1
Gnptab	1.53084e-09	0.102771	0.323	0.274	4.31575e-05	heterozygous	PCTS1
Atm	1.53092e-09	0.114869	0.338	0.293	4.31597e-05	heterozygous	PCTS1
Alkbh8	1.55561e-09	0.138911	0.448	0.411	4.38557e-05	heterozygous	PCTS1
Hipk2	1.5719e-09	0.127507	0.753	0.736	4.4315e-05	heterozygous	PCTS1
D3Ertd751e	1.60791e-09	0.11601	0.281	0.235	4.53302e-05	heterozygous	PCTS1
Sox2ot	1.62007e-09	0.163582	0.118	0.083	4.5673e-05	heterozygous	PCTS1
Supt3	1.64021e-09	0.148319	0.609	0.583	4.62407e-05	heterozygous	PCTS1
Tsc22d2	1.66495e-09	-0.113766	0.619	0.674	4.69382e-05	heterozygous	PCTS1
B3gnt2	1.66912e-09	0.1496	0.442	0.407	4.70559e-05	heterozygous	PCTS1
Slc22a22	1.70624e-09	-0.102096	0.522	0.588	4.81022e-05	heterozygous	PCTS1
Nktr	1.82518e-09	-0.125181	0.799	0.834	5.14556e-05	heterozygous	PCTS1
4430402I18Rik	1.83973e-09	0.142376	0.338	0.297	5.18658e-05	heterozygous	PCTS1
Insr	1.87725e-09	0.116216	0.818	0.82	5.29235e-05	heterozygous	PCTS1
E130308A19Rik	1.92548e-09	0.13728	0.609	0.578	5.4283e-05	heterozygous	PCTS1
Cep112	1.98503e-09	-0.120646	0.288	0.347	5.59618e-05	heterozygous	PCTS1
Txnrd1	2.03187e-09	0.13025	0.409	0.367	5.72825e-05	heterozygous	PCTS1
Tshz1	2.22578e-09	0.129978	0.486	0.438	6.27491e-05	heterozygous	PCTS1
Cyp51	2.27525e-09	0.115523	0.198	0.158	6.4144e-05	heterozygous	PCTS1
Zfp329	2.2982e-09	0.109415	0.3	0.258	6.47908e-05	heterozygous	PCTS1
Ube2u	2.35556e-09	0.11325	0.281	0.233	6.64081e-05	heterozygous	PCTS1
Ppp2r1b	2.35714e-09	0.100202	0.189	0.149	6.64524e-05	heterozygous	PCTS1
Ctbs	2.39608e-09	0.118246	0.322	0.278	6.75502e-05	heterozygous	PCTS1
Nos1ap	2.40222e-09	0.122127	0.789	0.788	6.77234e-05	heterozygous	PCTS1
Zfp976	2.4454e-09	0.101824	0.279	0.232	6.89406e-05	heterozygous	PCTS1
ccdc198	2.51723e-09	0.106128	0.209	0.168	7.09657e-05	heterozygous	PCTS1
Prkaa2	2.54179e-09	-0.108112	0.828	0.861	7.16582e-05	heterozygous	PCTS1
Rbm28	2.642e-09	0.132284	0.519	0.483	7.44833e-05	heterozygous	PCTS1
Golgb1	2.64695e-09	-0.112829	0.65	0.707	7.46229e-05	heterozygous	PCTS1
Snta1	2.6861e-09	-0.119797	0.599	0.648	7.57265e-05	heterozygous	PCTS1
Mdfic	2.69981e-09	0.124289	0.156	0.118	7.61129e-05	heterozygous	PCTS1
Brd1	2.88283e-09	-0.104643	0.582	0.642	8.12727e-05	heterozygous	PCTS1
Zc3h7a	2.92376e-09	-0.103803	0.413	0.477	8.24267e-05	heterozygous	PCTS1
Psip1	2.92729e-09	0.104854	0.236	0.194	8.25261e-05	heterozygous	PCTS1
Tspan7	3.01409e-09	0.110114	0.338	0.287	8.49732e-05	heterozygous	PCTS1
Coro1c	3.01516e-09	0.106546	0.29	0.244	8.50035e-05	heterozygous	PCTS1
Cep164	3.14916e-09	0.129846	0.29	0.248	8.87811e-05	heterozygous	PCTS1
Atg10	3.46276e-09	0.129583	0.582	0.537	9.76222e-05	heterozygous	PCTS1
Zfp950	3.49092e-09	0.120524	0.578	0.552	9.84161e-05	heterozygous	PCTS1
Stx7	3.62e-09	0.132964	0.671	0.653	0.000102055	heterozygous	PCTS1
Ntn1	3.70496e-09	-0.150612	0.816	0.83	0.00010445	heterozygous	PCTS1
Dzip3	3.8483e-09	0.12653	0.246	0.206	0.000108491	heterozygous	PCTS1
C330002G04Rik	3.96719e-09	-0.140284	0.884	0.896	0.000111843	heterozygous	PCTS1
Ube2g1	4.04044e-09	-0.109615	0.665	0.722	0.000113908	heterozygous	PCTS1
D10Wsu102e	4.32168e-09	0.13384	0.3	0.254	0.000121837	heterozygous	PCTS1
Itgav	4.41079e-09	-0.154487	0.676	0.712	0.000124349	heterozygous	PCTS1
Gcnt1	4.53242e-09	0.111668	0.97	0.97	0.000127778	heterozygous	PCTS1
Upp2	4.7396e-09	0.158649	0.447	0.406	0.000133619	heterozygous	PCTS1
St3gal2	5.12097e-09	0.104239	0.202	0.161	0.00014437	heterozygous	PCTS1
Slc38a9	5.12621e-09	0.111185	0.509	0.468	0.000144518	heterozygous	PCTS1
Bcar3	5.28227e-09	0.136459	0.306	0.265	0.000148918	heterozygous	PCTS1
Dhx36	5.33482e-09	0.122725	0.505	0.469	0.000150399	heterozygous	PCTS1
Dennd4a	5.42046e-09	0.118797	0.326	0.283	0.000152814	heterozygous	PCTS1
Ldc1	5.55378e-09	0.120698	0.13	0.095	0.000156572	heterozygous	PCTS1
Snx9	5.68338e-09	0.119018	0.633	0.612	0.000160226	heterozygous	PCTS1
Ssh2	5.68354e-09	-0.121495	0.787	0.823	0.00016023	heterozygous	PCTS1
Syn3	5.92725e-09	0.133984	0.815	0.81	0.000167101	heterozygous	PCTS1
Rps29	6.12157e-09	0.211297	0.371	0.331	0.000172579	heterozygous	PCTS1
Ddx50	6.26775e-09	-0.106508	0.484	0.546	0.0001767	heterozygous	PCTS1
Slc13a3	6.28134e-09	-0.122519	0.571	0.633	0.000177083	heterozygous	PCTS1
Tab2	6.2832e-09	0.125389	0.651	0.63	0.000177136	heterozygous	PCTS1
Plekhg5	6.31294e-09	0.109097	0.363	0.319	0.000177974	heterozygous	PCTS1
0610006L08Rik	6.36917e-09	-0.101924	0.273	0.325	0.00017956	heterozygous	PCTS1
Peli2	6.56173e-09	-0.112137	0.558	0.623	0.000184988	heterozygous	PCTS1
Cndp1	6.67123e-09	-0.17122	0.443	0.493	0.000188075	heterozygous	PCTS1
Dgkd	6.95867e-09	0.126736	0.693	0.682	0.000196179	heterozygous	PCTS1
Ipmk	7.17305e-09	-0.2027	0.475	0.527	0.000202223	heterozygous	PCTS1
Tchh	7.18586e-09	0.112969	0.247	0.206	0.000202584	heterozygous	PCTS1
Ergic2	7.24979e-09	-0.118345	0.415	0.47	0.000204386	heterozygous	PCTS1
Eci2	7.56547e-09	-0.108917	0.288	0.341	0.000213286	heterozygous	PCTS1
Kcnq1ot1	7.86357e-09	0.100515	0.847	0.822	0.00022169	heterozygous	PCTS1
Cgref1	9.19448e-09	0.101354	0.188	0.15	0.000259211	heterozygous	PCTS1
Spp1	9.46166e-09	0.178149	0.24	0.198	0.000266743	heterozygous	PCTS1
Net1	9.63612e-09	0.120691	0.394	0.357	0.000271662	heterozygous	PCTS1
Wdtc1	9.7582e-09	0.123234	0.37	0.331	0.000275103	heterozygous	PCTS1
Sept11	9.85235e-09	0.105382	0.416	0.373	0.000277758	heterozygous	PCTS1
Rmnd1	1.05619e-08	0.105518	0.481	0.442	0.00029776	heterozygous	PCTS1
Tbc1d32	1.096e-08	0.122244	0.491	0.457	0.000308985	heterozygous	PCTS1
Ezh2	1.13116e-08	0.10419	0.274	0.231	0.000318896	heterozygous	PCTS1
Rps6ka3	1.14898e-08	0.130493	0.616	0.584	0.000323921	heterozygous	PCTS1
Gstcd	1.14991e-08	0.111592	0.252	0.211	0.000324183	heterozygous	PCTS1
9230114K14Rik	1.15475e-08	0.103495	0.23	0.188	0.000325547	heterozygous	PCTS1
Acsm5	1.16378e-08	-0.11177	0.552	0.616	0.000328093	heterozygous	PCTS1
Etfa	1.185e-08	0.12696	0.621	0.593	0.000334075	heterozygous	PCTS1
Armc8	1.18927e-08	0.121708	0.523	0.493	0.000335278	heterozygous	PCTS1
Iqgap1	1.19641e-08	0.136274	0.287	0.244	0.000337291	heterozygous	PCTS1
Nxn	1.26032e-08	0.108821	0.2	0.158	0.000355308	heterozygous	PCTS1
Lars2	1.26255e-08	0.220737	0.797	0.8	0.000355939	heterozygous	PCTS1
Plekha5	1.30759e-08	0.105609	0.789	0.779	0.000368636	heterozygous	PCTS1
Sms	1.34808e-08	0.109784	0.292	0.249	0.00038005	heterozygous	PCTS1
Shroom3	1.35944e-08	-0.117181	0.732	0.773	0.000383255	heterozygous	PCTS1
Papss1	1.41913e-08	-0.102288	0.266	0.318	0.00040008	heterozygous	PCTS1
Sugp2	1.42065e-08	0.100569	0.219	0.18	0.000400509	heterozygous	PCTS1
Dera	1.44464e-08	0.104785	0.647	0.618	0.000407274	heterozygous	PCTS1
Eif2ak4	1.49959e-08	0.115202	0.292	0.25	0.000422764	heterozygous	PCTS1
Bicd1	1.72349e-08	0.131953	0.473	0.434	0.000485887	heterozygous	PCTS1
Commd3	1.7968e-08	0.105586	0.235	0.196	0.000506555	heterozygous	PCTS1
Snx12	1.86112e-08	0.148051	0.331	0.291	0.000524688	heterozygous	PCTS1
Nubpl	1.89784e-08	0.110385	0.344	0.298	0.000535038	heterozygous	PCTS1
Fgd4	1.92292e-08	0.102302	0.83	0.81	0.00054211	heterozygous	PCTS1
Hdac6	1.99795e-08	0.112367	0.228	0.19	0.000563263	heterozygous	PCTS1
Smtn	2.21351e-08	0.119738	0.308	0.268	0.000624032	heterozygous	PCTS1
Plscr2	2.2214e-08	0.14287	0.628	0.611	0.000626256	heterozygous	PCTS1
Pacrg	2.25836e-08	0.13585	0.334	0.287	0.000636676	heterozygous	PCTS1
Cdk6	2.38363e-08	0.131576	0.496	0.449	0.000671994	heterozygous	PCTS1
Phkb	2.41056e-08	0.102157	0.78	0.769	0.000679586	heterozygous	PCTS1
Bckdhb	2.51225e-08	0.134491	0.544	0.514	0.000708254	heterozygous	PCTS1
Nt5dc1	2.5286e-08	0.116456	0.546	0.512	0.000712863	heterozygous	PCTS1
Bmp2k	2.65454e-08	0.106567	0.552	0.515	0.000748367	heterozygous	PCTS1
Chac2	2.68425e-08	-0.10344	0.281	0.332	0.000756744	heterozygous	PCTS1
Dalrd3	2.71648e-08	0.121747	0.308	0.268	0.00076583	heterozygous	PCTS1
Prdm5	2.77984e-08	-0.136058	0.708	0.735	0.000783692	heterozygous	PCTS1
Mccc1	2.82089e-08	0.100621	0.476	0.439	0.000795264	heterozygous	PCTS1
Fbxo8	2.98859e-08	-0.11286	0.553	0.608	0.000842544	heterozygous	PCTS1
Zfp444	3.10899e-08	0.129744	0.414	0.382	0.000876487	heterozygous	PCTS1
Ckap5	3.24174e-08	0.117377	0.455	0.418	0.000913912	heterozygous	PCTS1
Vrk2	3.28796e-08	0.101545	0.407	0.366	0.000926943	heterozygous	PCTS1
Sirt7	3.32352e-08	0.116969	0.416	0.38	0.000936967	heterozygous	PCTS1
Ecpas	3.49071e-08	0.109229	0.759	0.748	0.000984101	heterozygous	PCTS1
Phtf2	3.49167e-08	-0.103096	0.639	0.688	0.000984373	heterozygous	PCTS1
Nhsl1	3.59806e-08	-0.10669	0.541	0.596	0.00101437	heterozygous	PCTS1
Cox7c	3.65916e-08	0.201762	0.546	0.531	0.00103159	heterozygous	PCTS1
Gm47882	3.69507e-08	0.102676	0.232	0.191	0.00104171	heterozygous	PCTS1
Pde3b	3.75533e-08	0.140344	0.214	0.176	0.0010587	heterozygous	PCTS1
Prdx1	3.9848e-08	0.166432	0.597	0.586	0.00112339	heterozygous	PCTS1
Gm20275	4.05225e-08	0.11613	0.301	0.263	0.00114241	heterozygous	PCTS1
Adap2	4.11321e-08	-0.101039	0.728	0.779	0.0011596	heterozygous	PCTS1
Lnx2	4.18903e-08	0.128211	0.349	0.311	0.00118097	heterozygous	PCTS1
Amacr	4.22887e-08	-0.12107	0.406	0.454	0.0011922	heterozygous	PCTS1
Aldh7a1	4.24929e-08	0.116146	0.582	0.56	0.00119796	heterozygous	PCTS1
Btbd11	4.3671e-08	-0.109608	0.348	0.403	0.00123117	heterozygous	PCTS1
Atp6v0a4	4.40319e-08	-0.100516	0.941	0.954	0.00124135	heterozygous	PCTS1
Tmem241	4.43654e-08	0.117218	0.409	0.369	0.00125075	heterozygous	PCTS1
Ubn1	4.49545e-08	-0.103991	0.535	0.589	0.00126736	heterozygous	PCTS1
Fgfr4	4.55958e-08	0.11944	0.408	0.371	0.00128544	heterozygous	PCTS1
Fdx1	4.60312e-08	0.108061	0.267	0.227	0.00129771	heterozygous	PCTS1
Slc25a11	4.91088e-08	0.117536	0.217	0.18	0.00138448	heterozygous	PCTS1
Mthfs	4.98243e-08	0.141136	0.341	0.302	0.00140465	heterozygous	PCTS1
Aplp2	5.0758e-08	0.151156	0.374	0.339	0.00143097	heterozygous	PCTS1
Baiap2l1	5.10167e-08	0.105344	0.451	0.414	0.00143826	heterozygous	PCTS1
Xkr6	5.10264e-08	0.100835	0.308	0.265	0.00143854	heterozygous	PCTS1
B4galnt3	5.42027e-08	0.107307	0.662	0.638	0.00152808	heterozygous	PCTS1
Rttn	5.43399e-08	0.111391	0.268	0.228	0.00153195	heterozygous	PCTS1
Asb13	5.48198e-08	0.118764	0.517	0.481	0.00154548	heterozygous	PCTS1
Lmo7	5.74658e-08	-0.117493	0.876	0.898	0.00162008	heterozygous	PCTS1
Thrb	6.60298e-08	-0.113673	0.911	0.917	0.00186151	heterozygous	PCTS1
Clip4	6.67153e-08	0.109831	0.445	0.406	0.00188084	heterozygous	PCTS1
Cfap36	6.8077e-08	0.117386	0.307	0.27	0.00191923	heterozygous	PCTS1
Sdhaf3	6.9062e-08	0.116278	0.336	0.299	0.001947	heterozygous	PCTS1
Ctdspl	7.28728e-08	0.110952	0.585	0.547	0.00205443	heterozygous	PCTS1
Igbp1	7.31477e-08	0.103515	0.239	0.203	0.00206218	heterozygous	PCTS1
Ptprf	8.33498e-08	0.10985	0.594	0.569	0.0023498	heterozygous	PCTS1
Elovl7	8.36723e-08	-0.118652	0.465	0.517	0.00235889	heterozygous	PCTS1
Adgrl2	8.64196e-08	0.120956	0.682	0.654	0.00243634	heterozygous	PCTS1
Tasor	8.66619e-08	0.116433	0.72	0.707	0.00244317	heterozygous	PCTS1
Snx7	8.68135e-08	0.10259	0.737	0.719	0.00244745	heterozygous	PCTS1
C2cd2	8.79573e-08	0.10576	0.241	0.203	0.00247969	heterozygous	PCTS1
E130102H24Rik	9.47724e-08	-0.102187	0.631	0.68	0.00267182	heterozygous	PCTS1
Ston2	9.63661e-08	0.148595	0.478	0.441	0.00271675	heterozygous	PCTS1
Zeb2	1.03275e-07	-0.136105	0.84	0.86	0.00291153	heterozygous	PCTS1
Rps2	1.06675e-07	0.138492	0.555	0.525	0.0030074	heterozygous	PCTS1
Dlec1	1.12185e-07	0.116421	0.325	0.289	0.00316272	heterozygous	PCTS1
Hexb	1.13103e-07	0.139422	0.445	0.417	0.0031886	heterozygous	PCTS1
Dnajc19	1.13177e-07	0.134052	0.476	0.447	0.00319069	heterozygous	PCTS1
Celsr2	1.13758e-07	0.12172	0.348	0.312	0.00320707	heterozygous	PCTS1
Galnt2	1.14352e-07	0.109637	0.324	0.286	0.00322382	heterozygous	PCTS1
Wdr17	1.14401e-07	0.152782	0.451	0.418	0.00322518	heterozygous	PCTS1
Entpd5	1.18186e-07	0.129182	0.46	0.425	0.00333189	heterozygous	PCTS1
Zfp395	1.20163e-07	0.112193	0.229	0.194	0.00338765	heterozygous	PCTS1
Casp8	1.25435e-07	0.117919	0.293	0.255	0.00353627	heterozygous	PCTS1
Mpp6	1.30272e-07	0.122328	0.617	0.583	0.00367264	heterozygous	PCTS1
Plpp3	1.30795e-07	0.11602	0.22	0.182	0.00368737	heterozygous	PCTS1
Zdhhc21	1.32362e-07	0.119508	0.357	0.32	0.00373156	heterozygous	PCTS1
Gm12678	1.34305e-07	0.1189	0.361	0.328	0.00378633	heterozygous	PCTS1
Ints6	1.39793e-07	-0.104341	0.59	0.64	0.00394103	heterozygous	PCTS1
Lims1	1.41121e-07	0.106091	0.603	0.567	0.00397847	heterozygous	PCTS1
Tmbim4	1.42566e-07	0.140001	0.5	0.476	0.00401921	heterozygous	PCTS1
Lrrc28	1.42832e-07	-0.101771	0.697	0.743	0.00402671	heterozygous	PCTS1
C1galt1	1.56585e-07	0.129488	0.463	0.434	0.00441444	heterozygous	PCTS1
Kctd1	1.64951e-07	0.101767	0.181	0.146	0.00465029	heterozygous	PCTS1
Tfdp2	1.98315e-07	0.126942	0.465	0.43	0.0055909	heterozygous	PCTS1
Sox13	2.05806e-07	-0.101355	0.332	0.381	0.00580208	heterozygous	PCTS1
Mpp7	2.06983e-07	-0.127064	0.699	0.742	0.00583527	heterozygous	PCTS1
Satb2	2.47323e-07	0.10599	0.262	0.222	0.00697252	heterozygous	PCTS1
Clasp2	2.51224e-07	0.120151	0.614	0.602	0.0070825	heterozygous	PCTS1
Nck2	2.68636e-07	0.104251	0.374	0.335	0.00757337	heterozygous	PCTS1
Lgals8	2.76086e-07	0.116404	0.499	0.472	0.00778342	heterozygous	PCTS1
Zfx	2.88773e-07	-0.102671	0.55	0.609	0.00814109	heterozygous	PCTS1
Atp6v0a1	2.96915e-07	0.122514	0.421	0.387	0.00837063	heterozygous	PCTS1
Rarb	3.05389e-07	0.11829	0.317	0.275	0.00860953	heterozygous	PCTS1
Clec16a	3.06932e-07	0.102794	0.601	0.577	0.00865302	heterozygous	PCTS1
Ldhb	3.34827e-07	0.137349	0.672	0.655	0.00943944	heterozygous	PCTS1
1810026B05Rik	3.3787e-07	0.111301	0.58	0.557	0.00952523	heterozygous	PCTS1
Itgb3bp	3.39903e-07	0.103633	0.322	0.283	0.00958254	heterozygous	PCTS1
Ccdc62	3.58249e-07	0.110542	0.279	0.243	0.0100998	heterozygous	PCTS1
Pecr	3.85889e-07	0.13113	0.859	0.863	0.010879	heterozygous	PCTS1
Kifap3	4.27889e-07	0.103981	0.415	0.379	0.012063	heterozygous	PCTS1
Jarid2	4.40258e-07	0.177298	0.855	0.856	0.0124118	heterozygous	PCTS1
Veph1	4.50077e-07	-0.127337	0.823	0.846	0.0126886	heterozygous	PCTS1
Drosha	4.51681e-07	0.100531	0.352	0.318	0.0127338	heterozygous	PCTS1
Traf3	4.6902e-07	0.101308	0.471	0.435	0.0132226	heterozygous	PCTS1
Wrn	4.94538e-07	0.111046	0.318	0.281	0.013942	heterozygous	PCTS1
Snca	4.98486e-07	-0.120619	0.079	0.107	0.0140533	heterozygous	PCTS1
Kantr	5.96297e-07	0.10699	0.312	0.274	0.0168108	heterozygous	PCTS1
2210408F21Rik	6.1921e-07	-0.149825	0.525	0.561	0.0174568	heterozygous	PCTS1
Parva	6.21072e-07	0.128006	0.58	0.552	0.0175093	heterozygous	PCTS1
Rubcn	6.30564e-07	0.105537	0.4	0.37	0.0177769	heterozygous	PCTS1
Ptbp3	6.69822e-07	0.121	0.437	0.406	0.0188836	heterozygous	PCTS1
Bcl9	7.04531e-07	0.117837	0.461	0.432	0.0198622	heterozygous	PCTS1
Rps17	7.4539e-07	0.130688	0.249	0.215	0.021014	heterozygous	PCTS1
E130307A14Rik	7.47877e-07	0.110164	0.217	0.183	0.0210842	heterozygous	PCTS1
Ezr	7.85885e-07	0.107625	0.636	0.621	0.0221557	heterozygous	PCTS1
Rpl6	8.01017e-07	0.158571	0.348	0.319	0.0225823	heterozygous	PCTS1
Dnah7b	8.25692e-07	0.107176	0.745	0.734	0.0232779	heterozygous	PCTS1
Hivep3	8.90723e-07	0.101804	0.171	0.138	0.0251112	heterozygous	PCTS1
Nacc2	8.92554e-07	0.108969	0.418	0.39	0.0251629	heterozygous	PCTS1
Stard4	8.93701e-07	0.109133	0.279	0.244	0.0251952	heterozygous	PCTS1
Kcnc2	9.06539e-07	0.120708	0.276	0.237	0.0255571	heterozygous	PCTS1
Spats2	1.0139e-06	0.117019	0.385	0.354	0.0285838	heterozygous	PCTS1
Cep128	1.01469e-06	-0.110061	0.335	0.38	0.0286061	heterozygous	PCTS1
Micu2	1.03388e-06	0.10922	0.523	0.493	0.0291472	heterozygous	PCTS1
Slc5a9	1.05284e-06	0.101354	0.38	0.344	0.0296817	heterozygous	PCTS1
Klhdc10	1.09146e-06	0.106252	0.727	0.725	0.0307706	heterozygous	PCTS1
Gstz1	1.10157e-06	0.122537	0.54	0.522	0.0310554	heterozygous	PCTS1
Cyld	1.12019e-06	0.113396	0.454	0.426	0.0315804	heterozygous	PCTS1
Fgfr1	1.14599e-06	0.110045	0.348	0.314	0.0323076	heterozygous	PCTS1
Fbxw4	1.16327e-06	0.107889	0.347	0.313	0.0327949	heterozygous	PCTS1
Glg1	1.17067e-06	-0.106308	0.75	0.787	0.0330034	heterozygous	PCTS1
Galnt18	1.20225e-06	-0.107872	0.475	0.527	0.0338939	heterozygous	PCTS1
Rpl17	1.2519e-06	0.134822	0.481	0.453	0.0352934	heterozygous	PCTS1
Rps19	1.28531e-06	0.146173	0.468	0.444	0.0362355	heterozygous	PCTS1
Myh9	1.28818e-06	0.11657	0.418	0.389	0.0363163	heterozygous	PCTS1
Prkcd	1.30852e-06	0.105949	0.331	0.3	0.0368898	heterozygous	PCTS1
Me3	1.36325e-06	-0.104719	0.506	0.556	0.0384327	heterozygous	PCTS1
Prkg1	1.47864e-06	0.161248	0.101	0.076	0.0416859	heterozygous	PCTS1
Gclc	1.49419e-06	0.141881	0.376	0.343	0.0421242	heterozygous	PCTS1
Rps8	1.55534e-06	0.185842	0.384	0.356	0.043848	heterozygous	PCTS1
Ptpn3	1.57707e-06	0.102095	0.541	0.521	0.0444607	heterozygous	PCTS1
Acot13	1.61229e-06	0.133338	0.423	0.397	0.0454536	heterozygous	PCTS1
Rsu1	1.74794e-06	0.106516	0.379	0.348	0.0492779	heterozygous	PCTS1
Igf2bp2	1.75265e-06	0.10516	0.338	0.303	0.0494107	heterozygous	PCTS1
Cpne4	1.85806e-06	-0.297053	0.24	0.275	0.0523825	heterozygous	PCTS1
Gm15716	1.96895e-06	0.106595	0.181	0.149	0.0555085	heterozygous	PCTS1
Tia1	1.98701e-06	0.117424	0.539	0.514	0.0560179	heterozygous	PCTS1
Ptpn9	2.02816e-06	0.103067	0.359	0.325	0.057178	heterozygous	PCTS1
Cpd	2.03173e-06	0.111054	0.321	0.289	0.0572786	heterozygous	PCTS1
Osbpl1a	2.08061e-06	0.110784	0.583	0.562	0.0586566	heterozygous	PCTS1
Met	2.22412e-06	-0.129046	0.676	0.699	0.0627023	heterozygous	PCTS1
Kalrn	2.29942e-06	0.165402	0.556	0.536	0.0648253	heterozygous	PCTS1
Scai	2.51867e-06	0.128423	0.377	0.345	0.0710063	heterozygous	PCTS1
Rab11fip2	2.61284e-06	0.113427	0.465	0.437	0.0736613	heterozygous	PCTS1
Lrrc19	2.617e-06	0.101631	0.524	0.497	0.0737784	heterozygous	PCTS1
Gm16759	2.70216e-06	0.100105	0.334	0.297	0.0761794	heterozygous	PCTS1
Fbrsl1	2.91088e-06	0.107921	0.568	0.545	0.0820636	heterozygous	PCTS1
Cyp2d26	3.03499e-06	-0.128134	0.437	0.48	0.0855624	heterozygous	PCTS1
Ptpdc1	3.13278e-06	0.103399	0.445	0.417	0.0883193	heterozygous	PCTS1
Atr	3.18137e-06	0.115168	0.467	0.437	0.0896891	heterozygous	PCTS1
Mcph1	3.34364e-06	0.108594	0.351	0.321	0.094264	heterozygous	PCTS1
Nlk	3.39167e-06	0.107996	0.639	0.62	0.0956178	heterozygous	PCTS1
Etl4	3.44074e-06	0.112714	0.308	0.272	0.0970014	heterozygous	PCTS1
Zmym4	4.01931e-06	0.105415	0.741	0.731	0.113313	heterozygous	PCTS1
Jade3	4.32372e-06	0.102816	0.291	0.258	0.121894	heterozygous	PCTS1
Tbc1d13	4.58237e-06	0.100622	0.458	0.431	0.129186	heterozygous	PCTS1
Gnaq	4.86835e-06	0.100928	0.822	0.816	0.137248	heterozygous	PCTS1
Ttll10	4.89346e-06	0.100622	0.453	0.429	0.137956	heterozygous	PCTS1
Cyfip1	5.13426e-06	0.100453	0.448	0.42	0.144745	heterozygous	PCTS1
Ccdc58	5.28526e-06	0.102993	0.511	0.488	0.149002	heterozygous	PCTS1
Ptar1	5.29574e-06	0.101293	0.352	0.322	0.149298	heterozygous	PCTS1
Miga2	7.84217e-06	0.101352	0.357	0.327	0.221086	heterozygous	PCTS1
Itfg1	8.13578e-06	0.110142	0.593	0.576	0.229364	heterozygous	PCTS1
Cela1	8.40307e-06	0.109348	0.422	0.399	0.236899	heterozygous	PCTS1
Pcbd2	8.4281e-06	0.11405	0.328	0.3	0.237605	heterozygous	PCTS1
Meis1	8.61999e-06	0.111069	0.301	0.269	0.243015	heterozygous	PCTS1
Plekhf2	8.70491e-06	0.11451	0.399	0.377	0.245409	heterozygous	PCTS1
Atf7ip	8.9265e-06	0.127312	0.577	0.575	0.251656	heterozygous	PCTS1
Rpl27a	1.01431e-05	0.132842	0.368	0.341	0.285955	heterozygous	PCTS1
Ccdc6	1.0555e-05	-0.108667	0.541	0.585	0.297567	heterozygous	PCTS1
Secisbp2	1.12768e-05	0.106088	0.578	0.559	0.317916	heterozygous	PCTS1
Mapk8	1.15778e-05	0.110498	0.514	0.495	0.326401	heterozygous	PCTS1
Slc22a6	1.23293e-05	0.166543	0.429	0.407	0.347589	heterozygous	PCTS1
Ttll5	1.34835e-05	0.104625	0.535	0.514	0.380127	heterozygous	PCTS1
Tmem176b	1.38543e-05	0.121346	0.35	0.324	0.390581	heterozygous	PCTS1
Gm13483	1.44444e-05	0.109315	0.486	0.459	0.407218	heterozygous	PCTS1
Pth1r	1.63063e-05	0.105508	0.691	0.681	0.459707	heterozygous	PCTS1
Fgf1	1.8489e-05	0.202347	0.597	0.573	0.521241	heterozygous	PCTS1
Ptgr2	1.93039e-05	0.10472	0.59	0.575	0.544214	heterozygous	PCTS1
Gm33906	2.08388e-05	-0.215627	0.093	0.118	0.587488	heterozygous	PCTS1
Ino80dos	2.18549e-05	0.103311	0.27	0.243	0.616133	heterozygous	PCTS1
Cox7b	2.24833e-05	0.145518	0.337	0.309	0.633848	heterozygous	PCTS1
Dag1	2.49126e-05	0.110094	0.5	0.485	0.702335	heterozygous	PCTS1
Pdss1	2.77336e-05	0.105407	0.518	0.499	0.781866	heterozygous	PCTS1
Dym	2.81095e-05	0.107442	0.677	0.673	0.792464	heterozygous	PCTS1
Pdgfd	3.22012e-05	-0.118342	0.099	0.125	0.907816	heterozygous	PCTS1
Rps15a	3.43247e-05	0.118021	0.293	0.266	0.967681	heterozygous	PCTS1
Cat	4.50224e-05	0.102294	0.664	0.655	1	heterozygous	PCTS1
Spata5	5.26335e-05	0.116316	0.57	0.553	1	heterozygous	PCTS1
Rprd1a	5.30294e-05	0.102134	0.454	0.436	1	heterozygous	PCTS1
Hnrnpr	5.60832e-05	0.102172	0.634	0.623	1	heterozygous	PCTS1
Cept1	6.70598e-05	0.106155	0.495	0.482	1	heterozygous	PCTS1
Qdpr	7.58436e-05	0.101036	0.349	0.328	1	heterozygous	PCTS1
Ift74	7.66751e-05	0.100302	0.349	0.327	1	heterozygous	PCTS1
Chsy1	7.77014e-05	-0.104381	0.349	0.387	1	heterozygous	PCTS1
Atp2b1	9.0856e-05	-0.102235	0.665	0.695	1	heterozygous	PCTS1
Agbl4	9.2161e-05	-0.132323	0.624	0.653	1	heterozygous	PCTS1
Skap2	9.47897e-05	0.100319	0.609	0.598	1	heterozygous	PCTS1
A330040F15Rik	9.76853e-05	-0.104895	0.423	0.457	1	heterozygous	PCTS1
Acyp2	0.000136239	0.100175	0.685	0.682	1	heterozygous	PCTS1
Tmco4	0.000138439	0.106436	0.263	0.239	1	heterozygous	PCTS1
Sgms2	0.000157696	0.115297	0.537	0.523	1	heterozygous	PCTS1
Clec2h	0.000170092	0.119272	0.564	0.546	1	heterozygous	PCTS1
Cdh2	0.000177994	-0.179892	0.342	0.37	1	heterozygous	PCTS1
Arhgap6	0.000201979	-0.122795	0.704	0.725	1	heterozygous	PCTS1
Ghr	0.000206812	-0.146813	0.99	0.989	1	heterozygous	PCTS1
Shroom4	0.000238994	-0.131913	0.916	0.921	1	heterozygous	PCTS1
Oma1	0.000246155	0.101751	0.35	0.33	1	heterozygous	PCTS1
Gm15638	0.000247935	0.109304	0.381	0.363	1	heterozygous	PCTS1
Gm15860	0.000250232	-0.14343	0.261	0.289	1	heterozygous	PCTS1
Dgkg	0.000256549	0.102684	0.321	0.298	1	heterozygous	PCTS1
Uxs1	0.000277274	0.122954	0.331	0.314	1	heterozygous	PCTS1
Rps13	0.000363058	0.113262	0.343	0.325	1	heterozygous	PCTS1
Grhpr	0.000445905	0.112533	0.311	0.293	1	heterozygous	PCTS1
Acadm	0.00052685	0.132357	0.474	0.465	1	heterozygous	PCTS1
Sema3c	0.000839166	0.108383	0.548	0.534	1	heterozygous	PCTS1
Gclm	0.000949392	0.112834	0.453	0.446	1	heterozygous	PCTS1
Rps7	0.000970883	0.106242	0.324	0.306	1	heterozygous	PCTS1
Rpl13	0.00100236	0.159644	0.481	0.478	1	heterozygous	PCTS1
Slc18a1	0.00109179	0.162609	0.675	0.671	1	heterozygous	PCTS1
Rpl30	0.00138444	0.115489	0.327	0.309	1	heterozygous	PCTS1
Ptprm	0.00139515	0.10561	0.12	0.102	1	heterozygous	PCTS1
Eif4a2	0.00170655	0.100592	0.523	0.522	1	heterozygous	PCTS1
Sp3	0.00180005	0.100771	0.425	0.412	1	heterozygous	PCTS1
Calm2	0.00263467	0.10503	0.234	0.217	1	heterozygous	PCTS1
Rps10	0.00323707	0.116437	0.306	0.289	1	heterozygous	PCTS1
Slc7a7	0.00351372	-0.112078	0.801	0.798	1	heterozygous	PCTS1
Atp5g3	0.00379103	0.135054	0.294	0.278	1	heterozygous	PCTS1
Fmnl2	0.00545064	0.10755	0.219	0.201	1	heterozygous	PCTS1
Slc22a28	0.00574458	0.112714	0.879	0.942	1	heterozygous	PCTS1
Ubc	0.00629912	0.109855	0.337	0.326	1	heterozygous	PCTS1
Spink1	0.00713041	0.101166	0.546	0.546	1	heterozygous	PCTS1
Slc35f1	0.00975514	-0.106507	0.302	0.322	1	heterozygous	PCTS1
Zbtb16	0	2.79825	0.7	0.099	0	control	endothelial
Fkbp5	0	2.16513	0.588	0.14	0	control	endothelial
Sgms1	0	1.14032	0.864	0.628	0	control	endothelial
Ednrb	6.24137e-186	1.01887	0.619	0.38	1.75957e-181	control	endothelial
Hecw2	1.28423e-171	0.712827	0.828	0.692	3.62051e-167	control	endothelial
Nr1d2	7.09927e-158	0.792901	0.386	0.153	2.00143e-153	control	endothelial
Gm42418	6.30848e-152	-0.368058	1	1	1.77849e-147	control	endothelial
Snrk	2.25873e-150	0.735639	0.759	0.599	6.3678e-146	control	endothelial
Kap	8.90515e-148	-0.402911	0.975	0.986	2.51054e-143	control	endothelial
Rarb	1.49386e-137	-0.733284	0.467	0.679	4.21148e-133	control	endothelial
Zhx3	2.72634e-136	0.773311	0.664	0.475	7.68609e-132	control	endothelial
Inpp5d	1.15219e-130	0.691981	0.699	0.53	3.24824e-126	control	endothelial
Hipk2	1.12231e-129	-0.605673	0.839	0.908	3.16401e-125	control	endothelial
Serinc3	3.66917e-126	0.626046	0.736	0.564	1.03441e-121	control	endothelial
Aldob	5.55008e-126	-0.583856	0.684	0.829	1.56468e-121	control	endothelial
Slc6a6	2.68849e-121	-0.733188	0.454	0.644	7.57939e-117	control	endothelial
Bcl2l1	9.54671e-119	0.73824	0.7	0.542	2.69141e-114	control	endothelial
Ccny	8.81381e-117	0.612039	0.773	0.64	2.48479e-112	control	endothelial
Arntl	1.05468e-112	-0.66674	0.149	0.335	2.97334e-108	control	endothelial
Rapgef5	9.76591e-111	0.535018	0.87	0.771	2.75321e-106	control	endothelial
Zfp608	6.39733e-110	-0.560807	0.537	0.721	1.80354e-105	control	endothelial
Shank3	5.36623e-109	0.476244	0.883	0.813	1.51285e-104	control	endothelial
Pck1	4.82968e-107	-0.588964	0.423	0.628	1.36158e-102	control	endothelial
Rai14	1.22952e-106	0.5853	0.757	0.62	3.46626e-102	control	endothelial
Insr	1.01405e-105	0.932834	0.643	0.496	2.8588e-101	control	endothelial
Fam117b	1.17984e-101	0.528486	0.905	0.849	3.32621e-97	control	endothelial
Prkch	1.38398e-101	0.398326	0.955	0.933	3.9017e-97	control	endothelial
Igfbp3	7.99674e-99	0.850497	0.605	0.444	2.25444e-94	control	endothelial
Cyp26b1	1.10303e-97	-0.656021	0.027	0.141	3.10966e-93	control	endothelial
Flt1	1.48494e-97	0.418978	0.973	0.964	4.18635e-93	control	endothelial
Plxna2	5.50977e-97	0.544425	0.807	0.704	1.55331e-92	control	endothelial
Lncpint	5.78489e-95	0.484191	0.884	0.813	1.63088e-90	control	endothelial
Jdp2	2.39698e-94	0.674919	0.254	0.101	6.75757e-90	control	endothelial
Per1	3.49804e-94	0.477847	0.139	0.025	9.86167e-90	control	endothelial
Nr4a1	3.74868e-92	0.596036	0.182	0.052	1.05683e-87	control	endothelial
Igfbp5	4.78674e-91	-0.722142	0.581	0.725	1.34948e-86	control	endothelial
Rgcc	6.8071e-90	0.677941	0.632	0.473	1.91906e-85	control	endothelial
Rsad2	1.71921e-88	-0.594123	0.586	0.721	4.84679e-84	control	endothelial
Fth1	5.68346e-88	-0.479747	0.685	0.806	1.60228e-83	control	endothelial
Egr1	1.18485e-87	0.513767	0.135	0.026	3.34033e-83	control	endothelial
Plscr2	1.57076e-87	-0.522566	0.586	0.733	4.42828e-83	control	endothelial
Tsc22d3	2.14576e-87	0.696342	0.295	0.138	6.04933e-83	control	endothelial
Arhgap26	7.48246e-87	0.459872	0.938	0.907	2.10945e-82	control	endothelial
Pbx1	2.46016e-85	-0.263214	0.997	0.996	6.93567e-81	control	endothelial
Cmss1	4.24002e-85	-0.239976	1	1	1.19535e-80	control	endothelial
Atp1a1	1.0204e-84	-0.508239	0.629	0.752	2.87672e-80	control	endothelial
Slc43a3	1.41533e-84	0.597312	0.57	0.395	3.9901e-80	control	endothelial
Fxyd2	1.3023e-81	-0.566122	0.516	0.664	3.67145e-77	control	endothelial
Mcc	7.98917e-79	-0.55188	0.672	0.778	2.25231e-74	control	endothelial
Tnrc6c	2.65823e-76	0.537119	0.673	0.53	7.49407e-72	control	endothelial
Mcf2l	6.84136e-76	0.606567	0.573	0.424	1.92872e-71	control	endothelial
Nostrin	1.35107e-75	0.703392	0.413	0.258	3.80894e-71	control	endothelial
Entpd1	1.68077e-73	0.677426	0.643	0.517	4.73843e-69	control	endothelial
Apold1	9.09924e-73	0.445954	0.117	0.024	2.56526e-68	control	endothelial
Kank4	1.06486e-72	-0.547889	0.27	0.434	3.00204e-68	control	endothelial
Camk1d	2.0925e-72	-0.248401	0.994	0.999	5.89918e-68	control	endothelial
Ehd4	8.11646e-72	-0.429225	0.678	0.8	2.28819e-67	control	endothelial
Rin2	4.61469e-71	0.56091	0.625	0.488	1.30097e-66	control	endothelial
Mxd4	5.41295e-71	0.486368	0.458	0.294	1.52602e-66	control	endothelial
Cox7c	2.86422e-70	-0.488738	0.442	0.594	8.0748e-66	control	endothelial
Acer2	3.84321e-70	0.642966	0.591	0.456	1.08348e-65	control	endothelial
Kalrn	6.75911e-70	0.600872	0.64	0.505	1.90553e-65	control	endothelial
Myh9	1.09219e-69	0.564803	0.615	0.481	3.0791e-65	control	endothelial
Fli1	2.30489e-69	0.426432	0.89	0.84	6.49795e-65	control	endothelial
Pald1	6.73361e-69	0.528554	0.373	0.218	1.89834e-64	control	endothelial
Ndrg1	4.65173e-68	-0.535554	0.447	0.594	1.31142e-63	control	endothelial
St3gal5	8.23399e-68	0.577771	0.377	0.226	2.32133e-63	control	endothelial
Gm12002	1.84116e-67	0.754845	0.447	0.305	5.19061e-63	control	endothelial
Arhgef3	1.65942e-66	-0.457701	0.744	0.825	4.67825e-62	control	endothelial
Limch1	2.34398e-66	0.372396	0.952	0.925	6.60815e-62	control	endothelial
Prkd2	4.91899e-66	0.531536	0.497	0.343	1.38676e-61	control	endothelial
Nuak1	1.05132e-63	-0.52687	0.302	0.454	2.96387e-59	control	endothelial
Rps29	4.97279e-63	-0.488411	0.359	0.516	1.40193e-58	control	endothelial
Sh2d3c	1.61001e-62	0.494004	0.468	0.318	4.53893e-58	control	endothelial
Cox7b	3.19089e-62	-0.511826	0.248	0.393	8.99575e-58	control	endothelial
Ftl1	3.47475e-62	-0.51191	0.338	0.49	9.79602e-58	control	endothelial
Apbb2	5.14477e-62	0.277253	0.984	0.978	1.45041e-57	control	endothelial
Umod	1.90959e-61	-0.497225	0.485	0.616	5.38353e-57	control	endothelial
Lrrc8c	2.17266e-61	0.413277	0.804	0.708	6.12517e-57	control	endothelial
Dnase1	4.85623e-61	-0.475113	0.115	0.238	1.36907e-56	control	endothelial
Cox6c	8.20476e-61	-0.461202	0.482	0.615	2.31309e-56	control	endothelial
Hsp90aa1	1.5598e-60	-0.487687	0.304	0.452	4.39739e-56	control	endothelial
Rapgef1	2.02134e-60	0.462325	0.704	0.599	5.69856e-56	control	endothelial
Akr1c21	6.14685e-60	-0.468242	0.406	0.548	1.73292e-55	control	endothelial
Afap1l1	1.12166e-59	0.444339	0.63	0.5	3.16218e-55	control	endothelial
Gpx3	1.83934e-59	-0.386064	0.777	0.851	5.18546e-55	control	endothelial
Sh3pxd2a	5.13528e-59	0.568627	0.443	0.307	1.44774e-54	control	endothelial
Pdlim5	1.20265e-58	0.580715	0.703	0.605	3.3905e-54	control	endothelial
Apobec3	1.22331e-58	0.476642	0.499	0.357	3.44875e-54	control	endothelial
Spink1	1.33208e-58	-0.464506	0.387	0.53	3.75541e-54	control	endothelial
Rnf169	5.82943e-58	0.506119	0.539	0.402	1.64343e-53	control	endothelial
Rps8	8.73682e-58	-0.502017	0.301	0.444	2.46309e-53	control	endothelial
Dhrs3	1.21502e-57	-0.479848	0.288	0.427	3.42538e-53	control	endothelial
Tns1	1.269e-57	0.434389	0.727	0.628	3.57758e-53	control	endothelial
Spp1	1.61941e-57	-0.499357	0.386	0.525	4.56545e-53	control	endothelial
Rin3	2.00458e-56	0.484384	0.473	0.335	5.65131e-52	control	endothelial
Zfp366	2.40817e-56	0.448835	0.712	0.599	6.7891e-52	control	endothelial
Atp1b1	2.92624e-56	-0.440851	0.581	0.697	8.24967e-52	control	endothelial
Zeb1	4.00576e-56	0.342647	0.923	0.899	1.1293e-51	control	endothelial
Ltbp1	1.32152e-55	-0.46404	0.648	0.749	3.72562e-51	control	endothelial
Etl4	9.93975e-55	-0.403087	0.828	0.883	2.80222e-50	control	endothelial
Plcb4	1.1151e-54	0.515839	0.711	0.609	3.14368e-50	control	endothelial
Gsta2	1.55407e-54	-0.383727	0.051	0.141	4.38125e-50	control	endothelial
Timp3	1.25018e-53	0.503246	0.834	0.783	3.52452e-49	control	endothelial
Atp5b	1.65534e-53	-0.416445	0.485	0.62	4.66674e-49	control	endothelial
Tbxas1	3.12211e-53	-0.50141	0.115	0.226	8.80184e-49	control	endothelial
Gatm	3.53728e-53	-0.463685	0.3	0.436	9.9723e-49	control	endothelial
2210408F21Rik	3.53877e-53	0.460063	0.628	0.514	9.97649e-49	control	endothelial
Tef	7.92647e-53	0.442977	0.185	0.081	2.23463e-48	control	endothelial
Miox	8.45584e-53	-0.461887	0.254	0.388	2.38387e-48	control	endothelial
Sorbs1	1.11459e-52	0.42033	0.756	0.662	3.14226e-48	control	endothelial
Kdr	1.63798e-52	-0.455301	0.617	0.707	4.61778e-48	control	endothelial
Cltrn	2.62442e-52	-0.449441	0.439	0.568	7.39875e-48	control	endothelial
Sorbs3	1.80228e-51	0.411687	0.205	0.098	5.08097e-47	control	endothelial
Cox4i1	2.17913e-51	-0.44987	0.442	0.57	6.14341e-47	control	endothelial
Tcf7l1	3.41505e-51	0.42352	0.763	0.676	9.62772e-47	control	endothelial
Nfkbia	2.10586e-50	0.428595	0.257	0.141	5.93685e-46	control	endothelial
Exoc3l2	3.28697e-50	-0.312612	0.792	0.856	9.26663e-46	control	endothelial
Cox7a2	3.43781e-50	-0.453904	0.248	0.377	9.69188e-46	control	endothelial
Cables1	3.50651e-50	0.519549	0.296	0.176	9.88557e-46	control	endothelial
Chrm3	4.6983e-50	-0.374948	0.828	0.877	1.32455e-45	control	endothelial
Cox8a	1.46518e-49	-0.477305	0.292	0.424	4.13064e-45	control	endothelial
Napsa	1.71032e-49	-0.504938	0.284	0.412	4.82175e-45	control	endothelial
Tpt1	3.57119e-49	-0.391448	0.584	0.689	1.00679e-44	control	endothelial
Qsox1	2.62401e-48	0.374492	0.16	0.068	7.39762e-44	control	endothelial
Xdh	3.89916e-48	0.494863	0.402	0.277	1.09925e-43	control	endothelial
Ndufb9	7.31163e-48	-0.435273	0.233	0.362	2.0613e-43	control	endothelial
Prdx5	1.15177e-47	-0.449557	0.354	0.482	3.24706e-43	control	endothelial
Slc25a5	2.3022e-47	-0.441115	0.283	0.412	6.49037e-43	control	endothelial
Synpo	2.44279e-47	0.425221	0.296	0.175	6.88672e-43	control	endothelial
Vcl	6.23084e-47	0.488502	0.448	0.321	1.7566e-42	control	endothelial
Dgkh	6.6568e-47	0.366483	0.741	0.65	1.87668e-42	control	endothelial
Ubb	6.9555e-47	-0.436019	0.244	0.371	1.9609e-42	control	endothelial
Ptpn12	1.33977e-46	0.427414	0.605	0.488	3.77707e-42	control	endothelial
Elmo1	1.55777e-46	0.35899	0.798	0.712	4.39167e-42	control	endothelial
Cttnbp2nl	5.58743e-46	0.436547	0.389	0.263	1.57521e-41	control	endothelial
St6galnac3	7.60971e-46	-0.295928	0.907	0.942	2.14533e-41	control	endothelial
Hsp90ab1	1.41248e-45	-0.387468	0.501	0.614	3.98206e-41	control	endothelial
Lpin3	7.043e-45	0.395482	0.124	0.046	1.98556e-40	control	endothelial
Arhgap31	1.0451e-44	0.281568	0.917	0.885	2.94633e-40	control	endothelial
Nod2	1.37642e-44	0.435396	0.205	0.105	3.88041e-40	control	endothelial
Zeb2	3.10429e-44	-0.481717	0.172	0.286	8.7516e-40	control	endothelial
Klf9	3.14265e-44	0.425223	0.528	0.406	8.85976e-40	control	endothelial
Eef1a1	7.65816e-44	-0.326965	0.692	0.77	2.15899e-39	control	endothelial
Irak2	8.06496e-44	0.434765	0.279	0.167	2.27367e-39	control	endothelial
Ptpru	8.4609e-44	-0.385326	0.492	0.604	2.3853e-39	control	endothelial
Rps23	1.13659e-43	-0.405162	0.295	0.421	3.20428e-39	control	endothelial
Hsp90b1	1.29161e-43	-0.413359	0.302	0.423	3.6413e-39	control	endothelial
Rasip1	3.43062e-43	0.400957	0.495	0.373	9.67161e-39	control	endothelial
Keg1	4.06583e-43	-0.402554	0.364	0.492	1.14624e-38	control	endothelial
Fyn	4.3556e-43	0.386495	0.766	0.693	1.22793e-38	control	endothelial
Sema3f	5.52789e-43	0.428214	0.341	0.226	1.55842e-38	control	endothelial
Ndufa4	1.16222e-42	-0.409473	0.441	0.553	3.27653e-38	control	endothelial
Rassf9	1.18208e-42	-0.459699	0.254	0.373	3.33252e-38	control	endothelial
Rdx	3.73062e-42	-0.334518	0.573	0.682	1.05174e-37	control	endothelial
Per3	1.14309e-41	0.298189	0.114	0.041	3.22261e-37	control	endothelial
Dbi	1.74138e-41	-0.392298	0.357	0.473	4.9093e-37	control	endothelial
Hpcal1	2.48926e-41	0.40256	0.66	0.568	7.01773e-37	control	endothelial
Cerk	2.81059e-41	0.402799	0.295	0.184	7.9236e-37	control	endothelial
Sema7a	3.97627e-41	0.423795	0.195	0.101	1.12099e-36	control	endothelial
Uqcr11	1.35892e-40	-0.439591	0.236	0.35	3.83107e-36	control	endothelial
S100g	1.53912e-40	-0.431075	0.339	0.455	4.33909e-36	control	endothelial
Ndufa13	5.40987e-40	-0.407773	0.192	0.304	1.52515e-35	control	endothelial
Atp5j2	7.10047e-40	-0.410222	0.222	0.332	2.00176e-35	control	endothelial
Kcnt2	9.38937e-40	-0.314121	0.04	0.107	2.64705e-35	control	endothelial
Ppp1r13b	9.5613e-40	0.371737	0.567	0.454	2.69552e-35	control	endothelial
Sash1	1.19908e-39	0.342611	0.803	0.734	3.38046e-35	control	endothelial
Nf1	1.69482e-39	0.356237	0.697	0.611	4.77805e-35	control	endothelial
Gstm1	2.83823e-39	-0.439463	0.218	0.326	8.00153e-35	control	endothelial
Tns2	5.11706e-39	0.371938	0.277	0.17	1.4426e-34	control	endothelial
Rnf144a	6.51254e-39	-0.408906	0.525	0.629	1.83602e-34	control	endothelial
Rpl35a	8.29468e-39	-0.411687	0.315	0.429	2.33844e-34	control	endothelial
Chchd2	1.00199e-38	-0.366299	0.44	0.549	2.82481e-34	control	endothelial
Heg1	1.05842e-38	-0.354999	0.858	0.879	2.98389e-34	control	endothelial
A330023F24Rik	1.54768e-38	0.411035	0.503	0.393	4.36322e-34	control	endothelial
Lrch1	2.69486e-38	0.33469	0.801	0.752	7.59734e-34	control	endothelial
Ccnd3	3.17903e-38	0.517116	0.264	0.164	8.96232e-34	control	endothelial
Ebf1	3.19527e-38	-0.275591	0.945	0.965	9.00811e-34	control	endothelial
Rps12	5.20352e-38	-0.369322	0.262	0.38	1.46698e-33	control	endothelial
Sncaip	6.99497e-38	0.533584	0.537	0.438	1.97202e-33	control	endothelial
Rpl38	1.08207e-37	-0.400091	0.256	0.366	3.05056e-33	control	endothelial
Klhl2	1.18776e-37	0.486838	0.56	0.464	3.34854e-33	control	endothelial
Ldhb	1.26522e-37	-0.37921	0.264	0.377	3.5669e-33	control	endothelial
Cd63	4.26695e-37	-0.379452	0.316	0.431	1.20294e-32	control	endothelial
Lrrfip1	5.03698e-37	0.393594	0.595	0.495	1.42003e-32	control	endothelial
Nrp1	4.3367e-36	-0.284139	0.836	0.895	1.2226e-31	control	endothelial
Rpl13	5.66142e-36	-0.377309	0.347	0.462	1.59607e-31	control	endothelial
Litaf	6.89493e-36	0.452905	0.265	0.168	1.94382e-31	control	endothelial
Cyth1	8.83769e-36	0.359708	0.542	0.439	2.49152e-31	control	endothelial
Fbp1	2.78951e-35	-0.35752	0.255	0.366	7.8642e-31	control	endothelial
Boc	7.34738e-35	-0.399921	0.309	0.418	2.07137e-30	control	endothelial
mt-Nd5	7.40941e-35	-0.382285	0.262	0.37	2.08886e-30	control	endothelial
Ccdc85a	7.48478e-35	0.521554	0.582	0.503	2.11011e-30	control	endothelial
Pter	9.29323e-35	-0.400934	0.191	0.293	2.61995e-30	control	endothelial
Rplp0	9.88708e-35	-0.339126	0.195	0.299	2.78736e-30	control	endothelial
Rpl27a	1.36786e-34	-0.384396	0.272	0.381	3.85626e-30	control	endothelial
Chchd10	1.81011e-34	-0.402113	0.244	0.348	5.10306e-30	control	endothelial
Ankrd12	1.97981e-34	0.372591	0.544	0.443	5.58147e-30	control	endothelial
Sdk1	2.07531e-34	0.711507	0.142	0.068	5.85071e-30	control	endothelial
Pdzk1	2.12878e-34	-0.350057	0.128	0.22	6.00146e-30	control	endothelial
Rpl36al	2.73091e-34	-0.328359	0.125	0.216	7.69899e-30	control	endothelial
Tnfsf10	2.74051e-34	-0.331999	0.43	0.539	7.72606e-30	control	endothelial
Cemip2	3.73605e-34	0.428619	0.559	0.464	1.05327e-29	control	endothelial
Rpl23	4.63503e-34	-0.389656	0.364	0.469	1.30671e-29	control	endothelial
Pakap.1	4.77336e-34	0.428727	0.641	0.558	1.34571e-29	control	endothelial
Sord	5.1969e-34	-0.345063	0.296	0.409	1.46511e-29	control	endothelial
Cox5a	5.62442e-34	-0.372728	0.241	0.346	1.58564e-29	control	endothelial
Serf2	5.88717e-34	-0.349258	0.181	0.28	1.65971e-29	control	endothelial
Rida	8.32771e-34	-0.357487	0.386	0.491	2.34775e-29	control	endothelial
Guca2b	8.95206e-34	-0.354465	0.117	0.204	2.52377e-29	control	endothelial
Itga9	1.08136e-33	0.361875	0.514	0.418	3.04856e-29	control	endothelial
Relb	1.23841e-33	0.390426	0.194	0.109	3.49134e-29	control	endothelial
Slc12a1	1.30251e-33	-0.477363	0.369	0.463	3.67204e-29	control	endothelial
Hspa5	1.71912e-33	-0.357523	0.225	0.324	4.84655e-29	control	endothelial
Rps24	2.25396e-33	-0.343662	0.327	0.435	6.35435e-29	control	endothelial
Gja1	2.66522e-33	0.396305	0.195	0.11	7.51379e-29	control	endothelial
Rps20	2.99802e-33	-0.359432	0.223	0.326	8.45201e-29	control	endothelial
Neat1	4.60586e-33	0.34869	0.491	0.375	1.29848e-28	control	endothelial
S1pr1	6.972e-33	0.345777	0.263	0.166	1.96555e-28	control	endothelial
Fosl2	9.83535e-33	0.332567	0.156	0.08	2.77278e-28	control	endothelial
Rps19	1.07483e-32	-0.340667	0.274	0.381	3.03016e-28	control	endothelial
Atp5a1	1.37825e-32	-0.347756	0.484	0.584	3.88557e-28	control	endothelial
Atp5o	2.05293e-32	-0.363902	0.191	0.289	5.78763e-28	control	endothelial
Uqcr10	2.14747e-32	-0.36722	0.23	0.332	6.05416e-28	control	endothelial
Tshz2	3.31296e-32	0.416623	0.82	0.791	9.33989e-28	control	endothelial
Cdc42ep4	5.51935e-32	0.315269	0.224	0.134	1.55602e-27	control	endothelial
Itprip	7.12209e-32	0.32064	0.178	0.098	2.00786e-27	control	endothelial
Rpl37a	8.02665e-32	-0.372395	0.281	0.383	2.26287e-27	control	endothelial
Car8	8.32575e-32	-0.404372	0.246	0.345	2.3472e-27	control	endothelial
Sec14l1	1.00518e-31	0.389472	0.482	0.39	2.8338e-27	control	endothelial
Rpl39	1.35976e-31	-0.33906	0.161	0.254	3.83344e-27	control	endothelial
Slc25a25	1.36223e-31	0.388765	0.247	0.157	3.8404e-27	control	endothelial
Rpl11	1.46548e-31	-0.360128	0.233	0.334	4.13148e-27	control	endothelial
Acmsd	2.85746e-31	-0.268534	0.056	0.121	8.05576e-27	control	endothelial
Atp5g1	3.03706e-31	-0.375434	0.156	0.246	8.56209e-27	control	endothelial
Ndufc1	3.54145e-31	-0.34537	0.181	0.275	9.98405e-27	control	endothelial
Rplp1	4.06715e-31	-0.339381	0.373	0.477	1.14661e-26	control	endothelial
Cox6b1	4.16798e-31	-0.346421	0.257	0.359	1.17504e-26	control	endothelial
Cfap43	5.77863e-31	0.270102	0.118	0.053	1.62911e-26	control	endothelial
Id3	6.04566e-31	-0.314371	0.163	0.255	1.70439e-26	control	endothelial
Rpl37	9.03221e-31	-0.36067	0.251	0.349	2.54636e-26	control	endothelial
4931406P16Rik	1.01052e-30	0.287926	0.76	0.696	2.84884e-26	control	endothelial
Fbln5	1.29554e-30	-0.291251	0.139	0.228	3.6524e-26	control	endothelial
Slc15a2	1.45647e-30	0.367602	0.195	0.114	4.10607e-26	control	endothelial
Rps21	1.48033e-30	-0.358514	0.267	0.366	4.17335e-26	control	endothelial
Atp5l	1.95015e-30	-0.360535	0.326	0.426	5.49786e-26	control	endothelial
Peli2	2.52849e-30	0.374254	0.442	0.341	7.12833e-26	control	endothelial
Atp5e	2.75753e-30	-0.363141	0.277	0.378	7.77404e-26	control	endothelial
Bcl6b	3.46603e-30	0.33904	0.222	0.136	9.77143e-26	control	endothelial
Car2	3.49433e-30	-0.358423	0.202	0.296	9.8512e-26	control	endothelial
Pde8a	4.414e-30	0.335379	0.576	0.484	1.24439e-25	control	endothelial
Fzd4	5.37825e-30	0.322772	0.343	0.244	1.51624e-25	control	endothelial
Wdfy1	6.31751e-30	0.333463	0.376	0.276	1.78103e-25	control	endothelial
Cyyr1	7.78848e-30	-0.24464	0.843	0.889	2.19573e-25	control	endothelial
Ttll7	8.3061e-30	0.309491	0.108	0.048	2.34166e-25	control	endothelial
Piezo2	1.3127e-29	-0.367615	0.5	0.591	3.70075e-25	control	endothelial
Mpc2	1.35236e-29	-0.318003	0.254	0.356	3.81257e-25	control	endothelial
Cox5b	1.47992e-29	-0.329618	0.15	0.237	4.1722e-25	control	endothelial
Rcsd1	2.1705e-29	0.36406	0.568	0.478	6.11908e-25	control	endothelial
Svil	2.38127e-29	0.408311	0.515	0.423	6.71327e-25	control	endothelial
Mdh1	3.133e-29	-0.338426	0.365	0.466	8.83255e-25	control	endothelial
Slc34a1	3.15738e-29	-0.338887	0.338	0.444	8.9013e-25	control	endothelial
Rpl6	3.71417e-29	-0.322497	0.253	0.348	1.0471e-24	control	endothelial
Wfdc15b	4.01694e-29	-0.342747	0.103	0.178	1.13246e-24	control	endothelial
Uqcrq	4.62706e-29	-0.337911	0.268	0.365	1.30446e-24	control	endothelial
Pip4k2a	4.77469e-29	0.300145	0.73	0.66	1.34608e-24	control	endothelial
Atp5h	4.82706e-29	-0.348624	0.193	0.285	1.36084e-24	control	endothelial
4930402D18Rik	5.13466e-29	-0.32388	0.051	0.111	1.44756e-24	control	endothelial
Rpl28	6.0929e-29	-0.364536	0.2	0.293	1.71771e-24	control	endothelial
Idh1	8.39752e-29	-0.330782	0.171	0.261	2.36743e-24	control	endothelial
Rpl32	1.30675e-28	-0.33596	0.22	0.313	3.68398e-24	control	endothelial
Naa16	2.03709e-28	0.32701	0.36	0.262	5.74296e-24	control	endothelial
Rpl41	2.944e-28	-0.365803	0.324	0.42	8.29973e-24	control	endothelial
Lrch3	3.72776e-28	0.275984	0.685	0.605	1.05093e-23	control	endothelial
Col4a2	4.18802e-28	0.329838	0.704	0.644	1.18069e-23	control	endothelial
Gse1	4.62759e-28	-0.312595	0.554	0.638	1.30461e-23	control	endothelial
Kitl	5.64048e-28	0.494117	0.549	0.466	1.59016e-23	control	endothelial
Itpkb	6.11193e-28	0.318104	0.85	0.825	1.72308e-23	control	endothelial
Ivns1abp	8.06231e-28	0.40467	0.481	0.389	2.27293e-23	control	endothelial
Rps18	9.02787e-28	-0.324361	0.175	0.262	2.54514e-23	control	endothelial
Cd200	9.28661e-28	0.331763	0.652	0.581	2.61808e-23	control	endothelial
Ccn2	1.91902e-27	0.278043	0.118	0.057	5.41009e-23	control	endothelial
Uqcrh	1.9756e-27	-0.324206	0.304	0.399	5.56962e-23	control	endothelial
Igfbp7	1.98108e-27	-0.21545	0.432	0.532	5.58505e-23	control	endothelial
Mthfd1l	3.89673e-27	0.29558	0.127	0.064	1.09857e-22	control	endothelial
Mpv17l	3.92933e-27	-0.32329	0.279	0.373	1.10776e-22	control	endothelial
Tspan18	5.70673e-27	-0.290108	0.451	0.547	1.60884e-22	control	endothelial
Rps3a1	6.75994e-27	-0.320073	0.277	0.369	1.90576e-22	control	endothelial
Fry	8.0473e-27	0.287528	0.592	0.496	2.26869e-22	control	endothelial
Slco1a1	9.70453e-27	0.324431	0.17	0.098	2.7359e-22	control	endothelial
Rapgef4	1.32577e-26	0.20761	0.921	0.905	3.73762e-22	control	endothelial
Klf2	1.48043e-26	0.353016	0.297	0.21	4.17364e-22	control	endothelial
Msrb3	1.724e-26	0.353773	0.523	0.437	4.8603e-22	control	endothelial
Atp5g3	2.00695e-26	-0.314521	0.438	0.528	5.658e-22	control	endothelial
Rplp2	2.29596e-26	-0.327989	0.191	0.278	6.47277e-22	control	endothelial
Atp5k	2.32848e-26	-0.340916	0.228	0.317	6.56444e-22	control	endothelial
Cryab	3.43115e-26	-0.405802	0.119	0.195	9.67308e-22	control	endothelial
Atp5mpl	3.97262e-26	-0.311059	0.194	0.28	1.11996e-21	control	endothelial
Ndufb10	5.17671e-26	-0.29772	0.124	0.2	1.45942e-21	control	endothelial
Itsn2	6.42514e-26	0.288197	0.682	0.607	1.81138e-21	control	endothelial
Fau	8.97791e-26	-0.344761	0.248	0.339	2.53105e-21	control	endothelial
Sik3	1.01303e-25	0.255058	0.744	0.682	2.85593e-21	control	endothelial
Gapdh	1.15471e-25	-0.316911	0.154	0.234	3.25536e-21	control	endothelial
Rps11	1.33667e-25	-0.295338	0.162	0.245	3.76835e-21	control	endothelial
Acadm	1.62787e-25	-0.328068	0.411	0.495	4.58929e-21	control	endothelial
Lama3	1.71919e-25	0.390711	0.379	0.292	4.84673e-21	control	endothelial
Grasp	1.72495e-25	0.326764	0.285	0.198	4.86297e-21	control	endothelial
Adamts9	1.9151e-25	0.568271	0.422	0.339	5.39905e-21	control	endothelial
Uqcrb	2.04632e-25	-0.303106	0.206	0.296	5.769e-21	control	endothelial
Calr	2.43503e-25	-0.328108	0.21	0.295	6.86485e-21	control	endothelial
Ramp3	2.5123e-25	0.316173	0.32	0.23	7.08268e-21	control	endothelial
Spsb1	2.51875e-25	0.266133	0.137	0.073	7.10087e-21	control	endothelial
H2-K1	3.80388e-25	0.284257	0.588	0.498	1.07239e-20	control	endothelial
Ppia	4.41124e-25	-0.312889	0.365	0.455	1.24362e-20	control	endothelial
Nme2	4.61478e-25	-0.335417	0.229	0.315	1.301e-20	control	endothelial
Alpk1	4.96277e-25	0.324528	0.273	0.189	1.3991e-20	control	endothelial
Ggt1	6.02614e-25	-0.289635	0.188	0.276	1.69889e-20	control	endothelial
Rps27a	7.14626e-25	-0.32153	0.28	0.372	2.01467e-20	control	endothelial
Pfkfb3	7.24845e-25	0.321621	0.234	0.154	2.04348e-20	control	endothelial
Rpl12	7.41078e-25	-0.299956	0.154	0.234	2.08925e-20	control	endothelial
Oxct1	7.66685e-25	-0.299688	0.456	0.54	2.16144e-20	control	endothelial
F2r	7.75804e-25	0.321863	0.28	0.195	2.18715e-20	control	endothelial
Rps27	8.82213e-25	-0.290211	0.161	0.243	2.48714e-20	control	endothelial
Rps17	1.13059e-24	-0.325248	0.221	0.304	3.18737e-20	control	endothelial
Nav3	1.21289e-24	-0.369014	0.293	0.381	3.41939e-20	control	endothelial
Jade2	1.3121e-24	0.252582	0.164	0.095	3.69907e-20	control	endothelial
Atp5j	1.32223e-24	-0.303896	0.226	0.313	3.72763e-20	control	endothelial
Sod1	1.36926e-24	-0.305894	0.326	0.417	3.86021e-20	control	endothelial
Dusp1	2.10167e-24	0.31435	0.203	0.129	5.92504e-20	control	endothelial
Ndufb8	3.03584e-24	-0.301712	0.186	0.269	8.55864e-20	control	endothelial
Itm2b	3.22381e-24	-0.280998	0.572	0.638	9.08856e-20	control	endothelial
Rps25	3.2959e-24	-0.308822	0.191	0.274	9.2918e-20	control	endothelial
Flnb	3.4659e-24	0.306071	0.621	0.544	9.77107e-20	control	endothelial
Aldh8a1	4.54807e-24	-0.284921	0.125	0.198	1.28219e-19	control	endothelial
Rpl9	5.25659e-24	-0.281865	0.188	0.272	1.48194e-19	control	endothelial
Slc25a3	5.45603e-24	-0.284455	0.409	0.496	1.53817e-19	control	endothelial
Rab3gap2	6.81238e-24	0.31781	0.302	0.217	1.92055e-19	control	endothelial
Ptprd	7.10034e-24	-0.45478	0.181	0.256	2.00173e-19	control	endothelial
Eng	9.10174e-24	-0.202833	0.828	0.868	2.56596e-19	control	endothelial
Gm26917	1.03304e-23	0.29921	0.491	0.398	2.91235e-19	control	endothelial
Rpl26	1.06268e-23	-0.326445	0.254	0.337	2.9959e-19	control	endothelial
Cep85l	1.46322e-23	0.379323	0.562	0.492	4.12511e-19	control	endothelial
Lmo2	1.87945e-23	-0.300208	0.328	0.416	5.29856e-19	control	endothelial
Arhgap27	1.87992e-23	0.265963	0.3	0.214	5.29987e-19	control	endothelial
Tcf12	1.90425e-23	0.202108	0.854	0.817	5.36846e-19	control	endothelial
Rpl19	2.47644e-23	-0.327309	0.277	0.359	6.98158e-19	control	endothelial
Ndufa2	2.51015e-23	-0.287749	0.205	0.288	7.07662e-19	control	endothelial
Mat2a	2.76875e-23	0.270488	0.466	0.369	7.80566e-19	control	endothelial
Tbc1d22a	2.81619e-23	0.274304	0.488	0.395	7.9394e-19	control	endothelial
Tead1	2.99882e-23	0.312391	0.609	0.53	8.45429e-19	control	endothelial
Rps28	3.00039e-23	-0.304851	0.249	0.333	8.45869e-19	control	endothelial
Rab31	3.15961e-23	0.316298	0.428	0.341	8.90757e-19	control	endothelial
Npnt	4.29785e-23	-0.347993	0.098	0.162	1.21165e-18	control	endothelial
Sema4c	5.08127e-23	0.316641	0.257	0.18	1.43251e-18	control	endothelial
Fnip2	5.47618e-23	0.305281	0.475	0.392	1.54385e-18	control	endothelial
Rpl8	5.60456e-23	-0.301299	0.231	0.314	1.58004e-18	control	endothelial
Rpl36	5.78757e-23	-0.31255	0.179	0.257	1.63163e-18	control	endothelial
Bcl2	6.51979e-23	0.398193	0.517	0.438	1.83806e-18	control	endothelial
Ldb2	6.91131e-23	0.172695	0.977	0.972	1.94844e-18	control	endothelial
Plekhg2	6.91806e-23	0.247822	0.146	0.083	1.95034e-18	control	endothelial
Ash1l	7.30386e-23	0.245665	0.671	0.601	2.0591e-18	control	endothelial
Rgl1	8.92349e-23	-0.267475	0.639	0.709	2.51571e-18	control	endothelial
P4ha1	9.51892e-23	0.309553	0.236	0.16	2.68357e-18	control	endothelial
Tkt	1.21235e-22	-0.268027	0.102	0.168	3.41786e-18	control	endothelial
Vgll4	1.44129e-22	0.293104	0.552	0.468	4.06329e-18	control	endothelial
Cisd1	1.48441e-22	-0.264532	0.186	0.266	4.18485e-18	control	endothelial
Fign	1.64443e-22	-0.2835	0.124	0.194	4.63597e-18	control	endothelial
Cdk8	1.65796e-22	-0.213155	0.738	0.798	4.67412e-18	control	endothelial
Clic4	1.68689e-22	0.30035	0.683	0.619	4.75569e-18	control	endothelial
Marcks	1.68761e-22	-0.292716	0.23	0.311	4.75772e-18	control	endothelial
Mtmr12	1.81468e-22	0.280375	0.415	0.324	5.11594e-18	control	endothelial
Susd6	2.04844e-22	0.26047	0.67	0.595	5.77497e-18	control	endothelial
Hao2	2.36174e-22	-0.238424	0.053	0.104	6.65822e-18	control	endothelial
Grb10	2.45081e-22	0.32054	0.531	0.448	6.90931e-18	control	endothelial
Plk2	2.7024e-22	0.300033	0.189	0.12	7.61861e-18	control	endothelial
Gclm	3.38119e-22	-0.299446	0.219	0.299	9.53226e-18	control	endothelial
Nova2	3.42414e-22	0.252479	0.524	0.435	9.65334e-18	control	endothelial
Gpx1	3.77523e-22	-0.298424	0.532	0.601	1.06431e-17	control	endothelial
Arhgap18	5.05879e-22	-0.33209	0.422	0.508	1.42617e-17	control	endothelial
Smad1	5.58659e-22	0.314107	0.494	0.412	1.57497e-17	control	endothelial
Dab2	5.75108e-22	-0.329823	0.478	0.556	1.62135e-17	control	endothelial
Ak3	7.37746e-22	-0.245782	0.11	0.176	2.07985e-17	control	endothelial
Rbbp8	7.6509e-22	0.291303	0.291	0.209	2.15694e-17	control	endothelial
Cfh	8.65228e-22	-0.274698	0.181	0.257	2.43925e-17	control	endothelial
Hist1h2bc	9.51181e-22	-0.280034	0.156	0.228	2.68157e-17	control	endothelial
Rpl30	1.10648e-21	-0.276373	0.23	0.31	3.1194e-17	control	endothelial
Notch4	1.2079e-21	0.276948	0.311	0.23	3.40531e-17	control	endothelial
Hint1	1.46278e-21	-0.28718	0.231	0.311	4.12388e-17	control	endothelial
Rpl24	1.52351e-21	-0.317811	0.223	0.304	4.29509e-17	control	endothelial
Rps10	1.525e-21	-0.295798	0.238	0.322	4.29927e-17	control	endothelial
4931406C07Rik	1.68922e-21	-0.270984	0.296	0.383	4.76224e-17	control	endothelial
Prdx1	1.80397e-21	-0.264145	0.44	0.524	5.08575e-17	control	endothelial
Ndufb2	2.41283e-21	-0.278382	0.125	0.192	6.80224e-17	control	endothelial
Rab43	2.67618e-21	0.275078	0.273	0.196	7.54468e-17	control	endothelial
Rpl10	2.85647e-21	-0.258212	0.103	0.167	8.05296e-17	control	endothelial
Tex2	2.97136e-21	0.303325	0.24	0.167	8.37685e-17	control	endothelial
Tubb4b	3.00489e-21	-0.243353	0.098	0.16	8.47138e-17	control	endothelial
Tpm4	4.02059e-21	0.286346	0.308	0.228	1.13348e-16	control	endothelial
Frmd4b	5.04977e-21	0.288927	0.653	0.584	1.42363e-16	control	endothelial
Zfp503	6.19496e-21	-0.224527	0.081	0.139	1.74648e-16	control	endothelial
Il1r1	6.49504e-21	0.341266	0.292	0.217	1.83108e-16	control	endothelial
Sod2	6.96459e-21	-0.277465	0.225	0.303	1.96346e-16	control	endothelial
Vcp	7.50961e-21	-0.28184	0.274	0.354	2.11711e-16	control	endothelial
Fam171a1	8.04617e-21	-0.215701	0.601	0.678	2.26838e-16	control	endothelial
Nptn	8.56379e-21	0.275512	0.451	0.367	2.4143e-16	control	endothelial
Rps16	8.59764e-21	-0.274103	0.205	0.283	2.42385e-16	control	endothelial
Scarb1	8.77755e-21	0.301838	0.382	0.3	2.47457e-16	control	endothelial
Agpat4	9.18629e-21	0.303236	0.248	0.174	2.5898e-16	control	endothelial
Stab1	9.84527e-21	0.293196	0.375	0.293	2.77558e-16	control	endothelial
Etv6	1.09216e-20	0.321373	0.77	0.74	3.07901e-16	control	endothelial
Spats2	1.09919e-20	0.257799	0.204	0.134	3.09884e-16	control	endothelial
Cyp2j5	1.10426e-20	-0.288498	0.288	0.369	3.11312e-16	control	endothelial
Rpl22	1.22955e-20	-0.28413	0.151	0.221	3.46635e-16	control	endothelial
Cldn10	1.2949e-20	-0.225578	0.064	0.117	3.65059e-16	control	endothelial
Col4a1	1.36785e-20	0.277965	0.767	0.726	3.85625e-16	control	endothelial
Rpl5	1.48036e-20	-0.25532	0.237	0.317	4.17344e-16	control	endothelial
Camta1	1.69832e-20	0.294384	0.462	0.382	4.78791e-16	control	endothelial
Atp5f1	1.9192e-20	-0.261413	0.343	0.425	5.41061e-16	control	endothelial
H2-Q6	2.21656e-20	0.255206	0.18	0.116	6.24894e-16	control	endothelial
Rps2	2.30887e-20	-0.273454	0.195	0.271	6.50916e-16	control	endothelial
Ndufs6	2.34117e-20	-0.255622	0.136	0.206	6.60022e-16	control	endothelial
Ints6	3.5143e-20	0.256371	0.322	0.24	9.90752e-16	control	endothelial
Slc25a4	3.55202e-20	-0.285408	0.196	0.27	1.00138e-15	control	endothelial
Rpl18	3.64179e-20	-0.297539	0.151	0.219	1.02669e-15	control	endothelial
Tpi1	3.72416e-20	-0.26634	0.166	0.238	1.04992e-15	control	endothelial
Nr2f2	3.75716e-20	0.381076	0.361	0.286	1.05922e-15	control	endothelial
Lpl	4.68801e-20	-0.255498	0.37	0.448	1.32164e-15	control	endothelial
Podxl	5.47053e-20	-0.233883	0.719	0.762	1.54225e-15	control	endothelial
H3f3b	5.55263e-20	-0.279306	0.282	0.361	1.5654e-15	control	endothelial
Rps9	7.22608e-20	-0.298148	0.244	0.32	2.03718e-15	control	endothelial
Mep1a	7.25643e-20	-0.26461	0.244	0.324	2.04573e-15	control	endothelial
Slc4a4	7.41899e-20	-0.33734	0.37	0.443	2.09156e-15	control	endothelial
Noct	7.80691e-20	0.33149	0.114	0.064	2.20092e-15	control	endothelial
Wasf2	1.23197e-19	0.231442	0.731	0.678	3.47317e-15	control	endothelial
Rpl3	1.3546e-19	-0.255714	0.187	0.26	3.8189e-15	control	endothelial
Atp6v1g1	1.37047e-19	-0.245674	0.13	0.195	3.86363e-15	control	endothelial
Ubl5	1.54406e-19	-0.198116	0.066	0.119	4.35302e-15	control	endothelial
Mcam	1.5685e-19	0.248651	0.143	0.086	4.42191e-15	control	endothelial
Txn1	1.93496e-19	-0.243791	0.199	0.272	5.45505e-15	control	endothelial
Rreb1	2.13721e-19	0.256418	0.603	0.534	6.02523e-15	control	endothelial
Tet3	2.22384e-19	0.267938	0.451	0.371	6.26946e-15	control	endothelial
Ass1	2.36179e-19	-0.264693	0.381	0.459	6.65835e-15	control	endothelial
Ephb1	2.46645e-19	0.363353	0.532	0.47	6.95342e-15	control	endothelial
Pth1r	2.73591e-19	-0.234223	0.136	0.205	7.71308e-15	control	endothelial
4833439L19Rik	3.1595e-19	-0.238125	0.209	0.286	8.90725e-15	control	endothelial
Smdt1	3.6955e-19	-0.250014	0.143	0.21	1.04184e-14	control	endothelial
Atpif1	4.48824e-19	-0.294135	0.205	0.277	1.26532e-14	control	endothelial
Smad7	5.8758e-19	-0.231388	0.3	0.383	1.65651e-14	control	endothelial
Asap1	6.576e-19	0.156831	0.941	0.924	1.85391e-14	control	endothelial
Tjp2	7.70878e-19	-0.263703	0.362	0.443	2.17326e-14	control	endothelial
Scd2	8.29358e-19	-0.216005	0.067	0.117	2.33813e-14	control	endothelial
Sult1d1	8.62205e-19	-0.24611	0.336	0.414	2.43073e-14	control	endothelial
Ccnjl	1.04427e-18	-0.250299	0.123	0.185	2.94402e-14	control	endothelial
Chpt1	1.12297e-18	-0.213809	0.6	0.662	3.16587e-14	control	endothelial
Egf	1.53205e-18	-0.299669	0.287	0.362	4.31914e-14	control	endothelial
Slc23a2	1.62052e-18	0.264335	0.389	0.31	4.56858e-14	control	endothelial
Got2	1.62324e-18	-0.220249	0.112	0.173	4.57623e-14	control	endothelial
Plpp3	1.72424e-18	0.244939	0.917	0.905	4.86097e-14	control	endothelial
Rps15a	1.72711e-18	-0.279761	0.199	0.268	4.86907e-14	control	endothelial
Scp2	1.96128e-18	-0.248109	0.388	0.465	5.52924e-14	control	endothelial
Aldh2	1.97035e-18	-0.253118	0.174	0.242	5.55482e-14	control	endothelial
Strn4	1.97851e-18	0.228712	0.208	0.141	5.57781e-14	control	endothelial
Pitpna	2.03319e-18	0.250055	0.542	0.466	5.73198e-14	control	endothelial
Cyp51	2.22276e-18	-0.233102	0.094	0.15	6.2664e-14	control	endothelial
Oat	2.32019e-18	-0.204109	0.06	0.108	6.54108e-14	control	endothelial
Rbms2	2.6162e-18	0.250001	0.482	0.403	7.37559e-14	control	endothelial
Luzp1	2.69805e-18	0.215531	0.709	0.644	7.60635e-14	control	endothelial
Ndufb7	2.72688e-18	-0.287377	0.135	0.197	7.68762e-14	control	endothelial
Ski	3.07628e-18	0.26013	0.446	0.365	8.67264e-14	control	endothelial
Banp	3.62097e-18	0.224017	0.299	0.222	1.02082e-13	control	endothelial
Smco4	3.72567e-18	-0.237709	0.174	0.241	1.05034e-13	control	endothelial
Sept9	4.13071e-18	0.23732	0.329	0.251	1.16453e-13	control	endothelial
Pipox	4.15647e-18	-0.212383	0.088	0.144	1.17179e-13	control	endothelial
Cyb5b	4.40029e-18	-0.235528	0.434	0.514	1.24053e-13	control	endothelial
Cd81	5.43751e-18	-0.231727	0.347	0.422	1.53294e-13	control	endothelial
Flna	5.57112e-18	0.254482	0.209	0.144	1.57061e-13	control	endothelial
Flt4	5.62482e-18	0.254831	0.344	0.27	1.58575e-13	control	endothelial
Pak2	5.63812e-18	0.233887	0.536	0.457	1.5895e-13	control	endothelial
Ankrd44	7.36619e-18	-0.320427	0.507	0.567	2.07668e-13	control	endothelial
Myo6	8.52791e-18	-0.208202	0.687	0.737	2.40419e-13	control	endothelial
Nedd9	8.96357e-18	0.249301	0.769	0.732	2.52701e-13	control	endothelial
Syn3	9.5557e-18	0.255566	0.175	0.114	2.69394e-13	control	endothelial
Gpx4	1.11812e-17	-0.276142	0.306	0.38	3.1522e-13	control	endothelial
Slc12a3	1.12485e-17	0.229707	0.198	0.133	3.17118e-13	control	endothelial
Icam1	1.16751e-17	0.457592	0.194	0.135	3.29144e-13	control	endothelial
Gss	1.16846e-17	-0.204365	0.062	0.11	3.29413e-13	control	endothelial
Cyp7b1	1.25993e-17	-0.305926	0.249	0.321	3.55201e-13	control	endothelial
Tril	1.31719e-17	-0.185396	0.055	0.1	3.71343e-13	control	endothelial
Gimap5	1.33428e-17	0.233678	0.313	0.238	3.76161e-13	control	endothelial
Kmt2e	1.50284e-17	0.199961	0.731	0.677	4.2368e-13	control	endothelial
Tmsb4x	1.56493e-17	-0.265495	0.382	0.453	4.41185e-13	control	endothelial
H2-Q7	1.6906e-17	0.23796	0.206	0.142	4.76615e-13	control	endothelial
Oaz1	2.20887e-17	-0.248411	0.189	0.258	6.22726e-13	control	endothelial
Galnt10	2.44168e-17	0.270529	0.415	0.343	6.88359e-13	control	endothelial
Ttc28	2.48489e-17	0.202937	0.85	0.82	7.00541e-13	control	endothelial
Kcnq1ot1	2.53475e-17	0.349077	0.465	0.398	7.14598e-13	control	endothelial
Rps27l	2.83189e-17	-0.260508	0.146	0.208	7.98368e-13	control	endothelial
Ttc36	3.30329e-17	-0.262614	0.273	0.348	9.31262e-13	control	endothelial
Ndufb4	3.30478e-17	-0.241358	0.152	0.217	9.31683e-13	control	endothelial
Eci3	3.60914e-17	-0.21312	0.115	0.175	1.01749e-12	control	endothelial
Sdhb	3.76412e-17	-0.236623	0.119	0.178	1.06118e-12	control	endothelial
Kcnq1	4.164e-17	0.254177	0.116	0.068	1.17391e-12	control	endothelial
Kif21a	4.34763e-17	-0.193359	0.065	0.113	1.22568e-12	control	endothelial
Rps13	4.38885e-17	-0.219648	0.188	0.258	1.2373e-12	control	endothelial
Herc6	4.442e-17	0.259804	0.578	0.509	1.25229e-12	control	endothelial
Dll4	4.55374e-17	0.238158	0.17	0.112	1.28379e-12	control	endothelial
Dysf	4.8822e-17	-0.146924	0.925	0.941	1.37639e-12	control	endothelial
Plcg1	5.07115e-17	0.239908	0.357	0.283	1.42966e-12	control	endothelial
Spred1	5.2571e-17	0.244535	0.585	0.518	1.48208e-12	control	endothelial
Hspd1	5.42062e-17	-0.243469	0.325	0.398	1.52818e-12	control	endothelial
Zfhx3	5.49524e-17	0.226121	0.789	0.751	1.54922e-12	control	endothelial
Rps3	5.6518e-17	-0.240916	0.15	0.214	1.59336e-12	control	endothelial
Neurl1b	5.69384e-17	0.204672	0.181	0.12	1.60521e-12	control	endothelial
Ston1	6.73948e-17	-0.214588	0.244	0.316	1.89999e-12	control	endothelial
Ndufs7	7.19512e-17	-0.213603	0.085	0.137	2.02845e-12	control	endothelial
Rps7	8.57633e-17	-0.24613	0.181	0.247	2.41784e-12	control	endothelial
Rpl7	8.94082e-17	-0.245755	0.214	0.282	2.5206e-12	control	endothelial
Cox6a1	9.4552e-17	-0.264574	0.219	0.287	2.66561e-12	control	endothelial
Foxp1	9.7461e-17	-0.194595	0.765	0.814	2.74762e-12	control	endothelial
Robo2	1.15472e-16	-0.273133	0.13	0.187	3.2554e-12	control	endothelial
Rora	1.21417e-16	0.237936	0.795	0.754	3.423e-12	control	endothelial
Lap3	1.22459e-16	-0.229599	0.192	0.26	3.45236e-12	control	endothelial
Taldo1	1.28668e-16	-0.213774	0.116	0.174	3.62742e-12	control	endothelial
Phactr4	1.44878e-16	0.260368	0.382	0.307	4.08439e-12	control	endothelial
Prr5l	1.64599e-16	0.26637	0.208	0.146	4.64036e-12	control	endothelial
Rps5	1.80638e-16	-0.241605	0.138	0.197	5.09254e-12	control	endothelial
Pkig	1.88838e-16	0.243945	0.173	0.115	5.32372e-12	control	endothelial
Hspe1	1.98586e-16	-0.209478	0.136	0.197	5.59853e-12	control	endothelial
Grhpr	2.16678e-16	-0.192808	0.064	0.11	6.10858e-12	control	endothelial
9530026P05Rik	2.25851e-16	-0.181041	0.793	0.854	6.36718e-12	control	endothelial
Rnf216	2.32693e-16	0.23202	0.507	0.435	6.56007e-12	control	endothelial
Rpl34	2.43116e-16	-0.226549	0.211	0.28	6.85391e-12	control	endothelial
Rpl18a	2.47349e-16	-0.253108	0.203	0.269	6.97327e-12	control	endothelial
Birc3	2.57372e-16	0.25499	0.183	0.126	7.25582e-12	control	endothelial
Cyc1	2.78363e-16	-0.253198	0.15	0.21	7.8476e-12	control	endothelial
Gnas	2.98439e-16	-0.194417	0.727	0.771	8.4136e-12	control	endothelial
Atp5d	3.05166e-16	-0.264089	0.205	0.272	8.60325e-12	control	endothelial
Spata13	3.14892e-16	-0.303606	0.36	0.427	8.87743e-12	control	endothelial
Maml3	3.45163e-16	0.266784	0.696	0.642	9.73083e-12	control	endothelial
Rpl17	3.46436e-16	-0.256302	0.236	0.302	9.76674e-12	control	endothelial
Dleu2	3.53095e-16	0.230878	0.738	0.698	9.95446e-12	control	endothelial
Tspan7	4.01573e-16	-0.250156	0.118	0.174	1.13212e-11	control	endothelial
Ndufa12	4.53494e-16	-0.210933	0.141	0.203	1.27849e-11	control	endothelial
Nudt4	4.58181e-16	-0.264326	0.218	0.286	1.2917e-11	control	endothelial
Ndufb1-ps	4.7131e-16	-0.260251	0.183	0.245	1.32872e-11	control	endothelial
Ahdc1	5.07532e-16	0.215782	0.249	0.183	1.43084e-11	control	endothelial
Ptpn14	5.25139e-16	0.242063	0.421	0.349	1.48047e-11	control	endothelial
Rpl4	5.37043e-16	-0.248131	0.183	0.247	1.51403e-11	control	endothelial
Vav3	5.39289e-16	0.238008	0.759	0.732	1.52036e-11	control	endothelial
Rpl35	5.44521e-16	-0.216544	0.081	0.129	1.53511e-11	control	endothelial
Mapk1	5.46286e-16	0.230452	0.513	0.441	1.54009e-11	control	endothelial
Romo1	5.92958e-16	-0.202832	0.106	0.161	1.67167e-11	control	endothelial
Acsm2	6.05076e-16	-0.186213	0.629	0.691	1.70583e-11	control	endothelial
Filip1	7.74719e-16	-0.214224	0.424	0.499	2.18409e-11	control	endothelial
Cat	7.89436e-16	-0.221899	0.404	0.484	2.22558e-11	control	endothelial
Ubc	8.10352e-16	-0.249833	0.354	0.426	2.28454e-11	control	endothelial
Ndufa5	9.33408e-16	-0.253422	0.146	0.205	2.63146e-11	control	endothelial
Foxo3	9.92384e-16	0.288534	0.398	0.334	2.79773e-11	control	endothelial
Picalm	1.03136e-15	0.211314	0.676	0.623	2.9076e-11	control	endothelial
Pgk1	1.05665e-15	-0.233113	0.178	0.241	2.97891e-11	control	endothelial
Pde4d	1.10118e-15	0.208072	0.889	0.862	3.10446e-11	control	endothelial
H2afj	1.10638e-15	-0.222453	0.114	0.17	3.1191e-11	control	endothelial
Sfxn1	1.25629e-15	-0.222768	0.144	0.204	3.54172e-11	control	endothelial
Rpl14	1.36607e-15	-0.234588	0.154	0.215	3.85122e-11	control	endothelial
Egfl7	1.38158e-15	0.19386	0.832	0.798	3.89496e-11	control	endothelial
Atp5c1	1.39967e-15	-0.226022	0.288	0.357	3.94595e-11	control	endothelial
Kyat3	1.55262e-15	-0.201481	0.075	0.121	4.37715e-11	control	endothelial
Rps15	1.65482e-15	-0.27291	0.25	0.315	4.66526e-11	control	endothelial
Mef2d	1.72223e-15	0.223774	0.335	0.264	4.85531e-11	control	endothelial
Pcbd1	1.79821e-15	-0.187293	0.064	0.108	5.0695e-11	control	endothelial
Rpl36a	1.85136e-15	-0.213505	0.088	0.137	5.21935e-11	control	endothelial
Mbd2	1.89052e-15	0.216209	0.523	0.451	5.32975e-11	control	endothelial
Rack1	1.90573e-15	-0.248573	0.198	0.261	5.37264e-11	control	endothelial
Numb	2.12912e-15	0.203676	0.787	0.753	6.0024e-11	control	endothelial
mt-Nd4l	2.14431e-15	-0.219712	0.144	0.201	6.04525e-11	control	endothelial
Tgfb1	2.19742e-15	0.245761	0.268	0.204	6.19498e-11	control	endothelial
Map4k3	2.41196e-15	0.216813	0.614	0.562	6.79979e-11	control	endothelial
Sesn1	2.4175e-15	0.311847	0.449	0.384	6.81543e-11	control	endothelial
Rhoj	2.42846e-15	0.244166	0.642	0.593	6.84631e-11	control	endothelial
Cldn15	2.45173e-15	0.22757	0.194	0.137	6.91193e-11	control	endothelial
Sh2b3	3.31136e-15	0.196363	0.196	0.138	9.3354e-11	control	endothelial
Fmo1	3.3172e-15	-0.217009	0.15	0.209	9.35184e-11	control	endothelial
Tmod3	3.66095e-15	0.217333	0.355	0.281	1.0321e-10	control	endothelial
Crispld1	3.6811e-15	-0.224616	0.131	0.188	1.03778e-10	control	endothelial
Ubtd1	3.77249e-15	0.227137	0.181	0.126	1.06354e-10	control	endothelial
Rpl21	4.12492e-15	-0.238024	0.142	0.199	1.1629e-10	control	endothelial
Cox14	4.15209e-15	-0.174634	0.059	0.101	1.17056e-10	control	endothelial
Micos13	4.20717e-15	-0.22141	0.09	0.14	1.18608e-10	control	endothelial
Rell1	4.23248e-15	0.276887	0.348	0.281	1.19322e-10	control	endothelial
Rassf3	4.25649e-15	-0.214806	0.413	0.477	1.19999e-10	control	endothelial
Mark3	4.46813e-15	0.212946	0.531	0.457	1.25966e-10	control	endothelial
Ptpn9	4.5766e-15	0.266174	0.311	0.246	1.29023e-10	control	endothelial
Fermt2	4.6505e-15	0.220741	0.56	0.498	1.31107e-10	control	endothelial
Ctnnd1	4.69065e-15	0.164058	0.734	0.679	1.32239e-10	control	endothelial
Rnf128	4.70099e-15	-0.182718	0.068	0.113	1.3253e-10	control	endothelial
Nos3	4.74718e-15	0.220137	0.271	0.205	1.33833e-10	control	endothelial
Flrt3	4.87925e-15	-0.243717	0.087	0.135	1.37556e-10	control	endothelial
Clic5	4.99112e-15	0.344995	0.456	0.401	1.4071e-10	control	endothelial
Slfn5	5.04613e-15	0.208555	0.561	0.495	1.4226e-10	control	endothelial
Dram1	5.51953e-15	-0.21781	0.393	0.465	1.55607e-10	control	endothelial
Stard13	5.95734e-15	0.276811	0.518	0.456	1.67949e-10	control	endothelial
Cox17	6.02713e-15	-0.232684	0.132	0.187	1.69917e-10	control	endothelial
Smpdl3a	6.05465e-15	-0.208844	0.135	0.192	1.70693e-10	control	endothelial
Mapk12	6.18193e-15	0.22224	0.277	0.21	1.74281e-10	control	endothelial
Tmem176a	6.43888e-15	-0.227497	0.24	0.306	1.81525e-10	control	endothelial
Chka	6.46551e-15	0.20209	0.153	0.101	1.82276e-10	control	endothelial
Gimap6	6.99197e-15	0.230974	0.483	0.413	1.97118e-10	control	endothelial
Magi2	7.94467e-15	-0.280111	0.092	0.14	2.23976e-10	control	endothelial
Tanc1	9.00538e-15	0.216761	0.722	0.676	2.5388e-10	control	endothelial
Map4	9.23094e-15	0.18513	0.746	0.706	2.60239e-10	control	endothelial
Taco1	9.23912e-15	0.172134	0.108	0.065	2.60469e-10	control	endothelial
Gatad2a	9.74497e-15	0.222881	0.4	0.329	2.7473e-10	control	endothelial
Rps6	1.04308e-14	-0.232013	0.212	0.273	2.94066e-10	control	endothelial
Ncoa3	1.09301e-14	0.218299	0.727	0.684	3.08141e-10	control	endothelial
Trim2	1.12321e-14	0.242229	0.28	0.215	3.16657e-10	control	endothelial
Nckipsd	1.18617e-14	0.1809	0.12	0.074	3.34406e-10	control	endothelial
Nrros	1.22704e-14	0.201276	0.26	0.196	3.45928e-10	control	endothelial
Bag3	1.27582e-14	0.186236	0.174	0.119	3.59679e-10	control	endothelial
Wfdc2	1.29044e-14	-0.182825	0.079	0.124	3.63801e-10	control	endothelial
H1f0	1.40331e-14	-0.190562	0.097	0.146	3.95621e-10	control	endothelial
Ybx1	1.46468e-14	-0.22986	0.355	0.425	4.12924e-10	control	endothelial
Lrpap1	1.7682e-14	-0.233112	0.143	0.198	4.98491e-10	control	endothelial
Aqp1	1.8607e-14	-0.192982	0.145	0.201	5.24569e-10	control	endothelial
Akap12	1.89239e-14	0.329196	0.161	0.111	5.33503e-10	control	endothelial
Ddah1	1.97777e-14	-0.203412	0.116	0.169	5.57574e-10	control	endothelial
Mpp6	2.12356e-14	-0.245321	0.268	0.334	5.98673e-10	control	endothelial
Pik3c2b	2.19064e-14	0.245267	0.293	0.23	6.17585e-10	control	endothelial
Arih2	2.21409e-14	0.194781	0.312	0.244	6.24197e-10	control	endothelial
Ndufb6	2.28498e-14	-0.212268	0.121	0.175	6.44182e-10	control	endothelial
Cpd	2.3145e-14	-0.237375	0.317	0.38	6.52504e-10	control	endothelial
Rpl7a	2.41752e-14	-0.239345	0.19	0.249	6.81547e-10	control	endothelial
Lrrc3b	2.45734e-14	-0.21824	0.411	0.483	6.92775e-10	control	endothelial
Glis1	2.49281e-14	-0.212485	0.078	0.123	7.02774e-10	control	endothelial
Tinag	2.77021e-14	-0.201672	0.076	0.121	7.80979e-10	control	endothelial
Agrn	2.98237e-14	0.212612	0.195	0.139	8.40791e-10	control	endothelial
Clip1	2.9963e-14	0.211312	0.474	0.403	8.44718e-10	control	endothelial
Prex1	3.00023e-14	-0.232089	0.296	0.361	8.45824e-10	control	endothelial
Esam	3.07384e-14	0.208493	0.408	0.338	8.66577e-10	control	endothelial
Id2	3.1753e-14	-0.187615	0.113	0.165	8.95179e-10	control	endothelial
Errfi1	3.20629e-14	0.27948	0.18	0.127	9.03918e-10	control	endothelial
Gng11	3.36683e-14	-0.216731	0.141	0.195	9.49175e-10	control	endothelial
Atp6v1a	3.42346e-14	-0.212979	0.338	0.405	9.65142e-10	control	endothelial
Plxnd1	3.55675e-14	0.235551	0.565	0.506	1.00272e-09	control	endothelial
Extl3	3.65822e-14	0.229059	0.215	0.158	1.03133e-09	control	endothelial
Aadat	3.9008e-14	-0.199348	0.113	0.166	1.09971e-09	control	endothelial
Fam193a	3.94944e-14	0.189295	0.599	0.533	1.11342e-09	control	endothelial
Plscr4	4.17543e-14	-0.183648	0.485	0.554	1.17714e-09	control	endothelial
Rap1b	4.2225e-14	0.215521	0.588	0.527	1.19041e-09	control	endothelial
Psma7	4.66412e-14	-0.202362	0.116	0.168	1.31491e-09	control	endothelial
Wac	4.97185e-14	0.192104	0.617	0.548	1.40166e-09	control	endothelial
Rpl23a	5.27912e-14	-0.210663	0.138	0.193	1.48829e-09	control	endothelial
Lrmda	5.30349e-14	0.213555	0.827	0.785	1.49516e-09	control	endothelial
Aff1	5.58193e-14	0.284902	0.425	0.366	1.57366e-09	control	endothelial
Rpl31	5.66694e-14	-0.214954	0.131	0.184	1.59762e-09	control	endothelial
Fzd6	5.91325e-14	-0.203913	0.13	0.184	1.66706e-09	control	endothelial
Atp5md	5.98013e-14	-0.236997	0.16	0.217	1.68592e-09	control	endothelial
Gpihbp1	6.87716e-14	0.227355	0.144	0.096	1.93881e-09	control	endothelial
Mink1	7.83743e-14	0.212361	0.196	0.141	2.20953e-09	control	endothelial
Rpsa	8.49957e-14	-0.241106	0.281	0.343	2.3962e-09	control	endothelial
Pde10a	9.22346e-14	0.263199	0.357	0.292	2.60028e-09	control	endothelial
Lmtk3	9.26524e-14	0.202821	0.152	0.103	2.61206e-09	control	endothelial
Cmip	9.34803e-14	0.190387	0.749	0.71	2.6354e-09	control	endothelial
Iscu	9.83599e-14	-0.168014	0.104	0.154	2.77296e-09	control	endothelial
Ndufa8	1.02635e-13	-0.198814	0.101	0.15	2.89349e-09	control	endothelial
Jup	1.04706e-13	-0.225258	0.382	0.443	2.95187e-09	control	endothelial
Zfp36l1	1.07091e-13	-0.206822	0.298	0.364	3.01912e-09	control	endothelial
Znrf1	1.10174e-13	0.2095	0.59	0.527	3.10604e-09	control	endothelial
Ndufa1	1.11233e-13	-0.222522	0.189	0.248	3.13587e-09	control	endothelial
Serp1	1.14788e-13	-0.191989	0.103	0.152	3.23611e-09	control	endothelial
Kcnj1	1.20587e-13	-0.186068	0.075	0.118	3.3996e-09	control	endothelial
Pdzk1ip1	1.21294e-13	-0.217198	0.131	0.184	3.41952e-09	control	endothelial
Clec2d	1.2551e-13	-0.221214	0.312	0.378	3.53836e-09	control	endothelial
Etfa	1.28707e-13	-0.211312	0.317	0.382	3.62852e-09	control	endothelial
Gimap8	1.38503e-13	0.216635	0.427	0.358	3.90467e-09	control	endothelial
Uaca	1.38533e-13	-0.193213	0.296	0.362	3.90554e-09	control	endothelial
Ankrd17	1.4001e-13	0.184775	0.727	0.678	3.94717e-09	control	endothelial
Edil3	1.44746e-13	0.259139	0.452	0.387	4.08068e-09	control	endothelial
Arhgef28	1.4898e-13	0.297701	0.439	0.379	4.20004e-09	control	endothelial
Tmco1	1.67449e-13	-0.201498	0.123	0.174	4.72071e-09	control	endothelial
Eif2ak3	1.72302e-13	0.213643	0.235	0.176	4.85754e-09	control	endothelial
Dyrk1a	1.86587e-13	0.200563	0.603	0.547	5.26026e-09	control	endothelial
Ctnna3	1.90284e-13	0.419205	0.257	0.2	5.36449e-09	control	endothelial
Lamp1	1.93929e-13	-0.214392	0.345	0.408	5.46725e-09	control	endothelial
B2m	1.96811e-13	0.193524	0.586	0.516	5.54849e-09	control	endothelial
Ppp1r2	2.00966e-13	0.230163	0.449	0.378	5.66564e-09	control	endothelial
P4ha2	2.17296e-13	0.155263	0.1	0.059	6.12601e-09	control	endothelial
Msn	2.23481e-13	0.233635	0.594	0.545	6.30037e-09	control	endothelial
Hjurp	2.23516e-13	0.220399	0.208	0.153	6.30138e-09	control	endothelial
Lrrc8a	2.25628e-13	0.223411	0.252	0.193	6.36091e-09	control	endothelial
Dpyd	2.30864e-13	-0.164374	0.062	0.102	6.50851e-09	control	endothelial
Tmem59	2.51323e-13	-0.184703	0.24	0.304	7.0853e-09	control	endothelial
Galnt18	2.53488e-13	0.332432	0.367	0.308	7.14632e-09	control	endothelial
Rpl29	2.95951e-13	-0.191702	0.087	0.132	8.34345e-09	control	endothelial
Ssh2	3.16462e-13	0.244916	0.519	0.456	8.92171e-09	control	endothelial
Pah	3.1825e-13	-0.194007	0.252	0.318	8.97211e-09	control	endothelial
Sult1a1	3.26766e-13	0.197075	0.127	0.083	9.21218e-09	control	endothelial
Rpl10a	3.39467e-13	-0.192131	0.142	0.197	9.57026e-09	control	endothelial
App	3.49172e-13	-0.131012	0.924	0.942	9.84386e-09	control	endothelial
Dennd3	3.62095e-13	0.231551	0.482	0.424	1.02082e-08	control	endothelial
Bgn	3.79019e-13	-0.18656	0.142	0.196	1.06853e-08	control	endothelial
Jmjd1c	3.94577e-13	0.174908	0.777	0.737	1.11239e-08	control	endothelial
Fkbp4	4.1222e-13	-0.182137	0.072	0.113	1.16213e-08	control	endothelial
Samd4	4.34305e-13	0.268927	0.463	0.399	1.22439e-08	control	endothelial
Zc3h6	4.5597e-13	-0.17599	0.065	0.105	1.28547e-08	control	endothelial
Helz2	4.81441e-13	0.19226	0.281	0.217	1.35728e-08	control	endothelial
Tma7	5.20886e-13	-0.199461	0.084	0.127	1.46848e-08	control	endothelial
Prickle2	5.34269e-13	-0.229564	0.402	0.467	1.50621e-08	control	endothelial
Lama4	5.41302e-13	-0.168008	0.482	0.556	1.52604e-08	control	endothelial
Cr1l	5.59797e-13	0.212532	0.431	0.364	1.57818e-08	control	endothelial
Tob2	6.13366e-13	0.186531	0.12	0.077	1.7292e-08	control	endothelial
Ndufa11	7.09505e-13	-0.198901	0.064	0.103	2.00024e-08	control	endothelial
Plpp1	7.25365e-13	0.121014	0.988	0.988	2.04495e-08	control	endothelial
Taok2	7.47659e-13	0.205769	0.333	0.271	2.1078e-08	control	endothelial
Aqp2	7.8055e-13	-0.210846	0.077	0.119	2.20053e-08	control	endothelial
Hmgb1	8.18373e-13	-0.214184	0.231	0.29	2.30716e-08	control	endothelial
Hagh	8.60567e-13	-0.177544	0.098	0.144	2.42611e-08	control	endothelial
Nox4	8.65572e-13	-0.312071	0.234	0.288	2.44022e-08	control	endothelial
Ddt	8.868e-13	-0.193237	0.07	0.11	2.50007e-08	control	endothelial
Limk2	9.06007e-13	0.217881	0.355	0.295	2.55422e-08	control	endothelial
Rbms1	9.13593e-13	-0.131631	0.971	0.977	2.5756e-08	control	endothelial
Ndufs5	9.58807e-13	-0.207516	0.189	0.245	2.70307e-08	control	endothelial
Gbe1	1.0495e-12	0.230794	0.341	0.281	2.95874e-08	control	endothelial
Tuba4a	1.12513e-12	-0.178666	0.069	0.109	3.17197e-08	control	endothelial
Nfkb1	1.21423e-12	0.251987	0.501	0.447	3.42315e-08	control	endothelial
Cnksr3	1.25458e-12	0.247978	0.27	0.212	3.53691e-08	control	endothelial
Spp2	1.2599e-12	-0.197517	0.117	0.165	3.5519e-08	control	endothelial
Abr	1.26745e-12	0.287796	0.224	0.169	3.57319e-08	control	endothelial
Stard8	1.27949e-12	-0.198799	0.455	0.513	3.60714e-08	control	endothelial
Cmtm8	1.35099e-12	-0.220584	0.383	0.445	3.80871e-08	control	endothelial
Vdac1	1.37813e-12	-0.195196	0.231	0.29	3.88522e-08	control	endothelial
Nlrc5	1.38316e-12	0.242695	0.272	0.214	3.89941e-08	control	endothelial
Tbc1d4	1.41006e-12	-0.186867	0.254	0.318	3.97525e-08	control	endothelial
Rnasek	1.48531e-12	-0.16992	0.093	0.138	4.18739e-08	control	endothelial
Dpysl3	1.53711e-12	-0.20271	0.201	0.26	4.33342e-08	control	endothelial
Tfcp2l1	1.5858e-12	-0.191734	0.089	0.133	4.4707e-08	control	endothelial
Gnb1	1.63709e-12	0.158966	0.72	0.668	4.61529e-08	control	endothelial
Rapgef2	1.64208e-12	0.15794	0.886	0.87	4.62936e-08	control	endothelial
Cth	1.69438e-12	-0.156928	0.068	0.108	4.77679e-08	control	endothelial
Acadsb	1.70385e-12	0.242779	0.311	0.252	4.8035e-08	control	endothelial
Rprd2	1.74122e-12	0.191487	0.274	0.212	4.90886e-08	control	endothelial
Psmc3	1.78883e-12	-0.175895	0.09	0.133	5.04306e-08	control	endothelial
Tacc1	1.8672e-12	0.284198	0.376	0.313	5.26401e-08	control	endothelial
Abcg2	1.8957e-12	0.235335	0.487	0.43	5.34434e-08	control	endothelial
Lhfpl2	1.94999e-12	-0.209392	0.258	0.318	5.49741e-08	control	endothelial
Mlec	2.1076e-12	-0.198017	0.181	0.238	5.94174e-08	control	endothelial
Elf2	2.10844e-12	0.194312	0.488	0.424	5.9441e-08	control	endothelial
Map3k8	2.11132e-12	0.170737	0.157	0.11	5.95223e-08	control	endothelial
Wwtr1	2.11331e-12	0.230144	0.651	0.608	5.95786e-08	control	endothelial
Plaur	2.11725e-12	0.178897	0.127	0.084	5.96896e-08	control	endothelial
Exoc6	2.28853e-12	-0.197	0.295	0.357	6.45183e-08	control	endothelial
Park7	2.38662e-12	-0.226966	0.15	0.201	6.72836e-08	control	endothelial
Rpl15	2.41392e-12	-0.202936	0.173	0.227	6.80531e-08	control	endothelial
Ptma	2.93273e-12	-0.223232	0.473	0.522	8.26796e-08	control	endothelial
Lamc1	2.93678e-12	0.276665	0.533	0.48	8.27936e-08	control	endothelial
H2afz	2.99344e-12	-0.194393	0.098	0.142	8.4391e-08	control	endothelial
Tgfb1i1	3.04423e-12	0.161382	0.124	0.082	8.5823e-08	control	endothelial
Herc4	3.15954e-12	0.21117	0.443	0.382	8.90739e-08	control	endothelial
Cdh16	3.19807e-12	-0.200755	0.105	0.151	9.016e-08	control	endothelial
Ak4	3.26209e-12	-0.161634	0.101	0.148	9.19649e-08	control	endothelial
Exoc6b	3.426e-12	0.157428	0.789	0.757	9.65857e-08	control	endothelial
Tead4	3.50373e-12	0.21603	0.349	0.287	9.87771e-08	control	endothelial
3110099E03Rik	3.62802e-12	-0.19462	0.216	0.273	1.02281e-07	control	endothelial
Sptlc2	3.65699e-12	0.206419	0.464	0.403	1.03098e-07	control	endothelial
Cmklr1	3.67575e-12	-0.187689	0.141	0.192	1.03627e-07	control	endothelial
4930581F22Rik	4.14854e-12	-0.191363	0.115	0.161	1.16956e-07	control	endothelial
Mid1	4.70414e-12	-0.191668	0.193	0.251	1.32619e-07	control	endothelial
Wwox	4.83698e-12	0.280103	0.525	0.468	1.36364e-07	control	endothelial
Tspan9	5.00445e-12	0.150412	0.879	0.86	1.41086e-07	control	endothelial
Sptbn1	5.30562e-12	0.118896	0.974	0.972	1.49576e-07	control	endothelial
Itgb6	5.46571e-12	-0.198468	0.079	0.12	1.54089e-07	control	endothelial
Zcchc14	5.6617e-12	0.182055	0.338	0.276	1.59615e-07	control	endothelial
Acap2	5.6892e-12	0.183677	0.615	0.552	1.6039e-07	control	endothelial
Cblb	5.85524e-12	0.2492	0.383	0.324	1.65071e-07	control	endothelial
Arhgap24	5.99773e-12	-0.25129	0.16	0.21	1.69088e-07	control	endothelial
Gm36660	6.07943e-12	-0.196263	0.096	0.139	1.71391e-07	control	endothelial
Gabarap	6.19206e-12	-0.181144	0.136	0.187	1.74567e-07	control	endothelial
Rasgrp2	6.2029e-12	0.164578	0.115	0.075	1.74872e-07	control	endothelial
Zc3hav1	6.22679e-12	0.205743	0.407	0.34	1.75546e-07	control	endothelial
Nt5dc1	6.31499e-12	-0.160977	0.204	0.263	1.78032e-07	control	endothelial
BC004004	6.43928e-12	-0.175442	0.096	0.139	1.81536e-07	control	endothelial
Il15	7.07361e-12	0.367108	0.441	0.394	1.99419e-07	control	endothelial
Ptpra	7.50888e-12	0.212974	0.542	0.489	2.1169e-07	control	endothelial
Tpm3	7.63304e-12	0.175671	0.39	0.325	2.15191e-07	control	endothelial
Mif	8.17416e-12	-0.194219	0.132	0.181	2.30446e-07	control	endothelial
Slc2a13	8.73006e-12	-0.215588	0.165	0.218	2.46118e-07	control	endothelial
Aopep	8.82688e-12	-0.131583	0.877	0.898	2.48847e-07	control	endothelial
Cdo1	8.90957e-12	-0.147542	0.078	0.118	2.51179e-07	control	endothelial
Hip1r	9.08837e-12	0.177392	0.129	0.087	2.56219e-07	control	endothelial
Crebbp	9.09106e-12	0.18169	0.665	0.622	2.56295e-07	control	endothelial
Ago3	9.3605e-12	0.199943	0.43	0.37	2.63891e-07	control	endothelial
Hint2	9.5262e-12	-0.17087	0.087	0.129	2.68563e-07	control	endothelial
Ndufb3	9.65911e-12	-0.206614	0.188	0.241	2.7231e-07	control	endothelial
Ifi44	1.02976e-11	-0.20147	0.446	0.507	2.90311e-07	control	endothelial
Pan3	1.04728e-11	0.189497	0.703	0.663	2.95249e-07	control	endothelial
Mmut	1.04816e-11	-0.185006	0.139	0.187	2.95497e-07	control	endothelial
Arap3	1.18132e-11	0.179968	0.557	0.498	3.33039e-07	control	endothelial
Acat1	1.2185e-11	-0.20569	0.388	0.445	3.43519e-07	control	endothelial
Pebp1	1.23819e-11	-0.18858	0.175	0.227	3.4907e-07	control	endothelial
Akr7a5	1.243e-11	-0.184193	0.101	0.144	3.50426e-07	control	endothelial
Fkbp1a	1.25588e-11	0.192948	0.332	0.27	3.54057e-07	control	endothelial
Bphl	1.39114e-11	-0.172278	0.133	0.182	3.92189e-07	control	endothelial
Bdh2	1.41894e-11	-0.16436	0.088	0.13	4.00029e-07	control	endothelial
Defb1	1.4704e-11	-0.184762	0.098	0.141	4.14536e-07	control	endothelial
Tmigd1	1.54431e-11	-0.173672	0.135	0.184	4.35373e-07	control	endothelial
Tspan15	1.58969e-11	0.212345	0.347	0.287	4.48167e-07	control	endothelial
Myadm	1.60656e-11	0.148543	0.11	0.071	4.52921e-07	control	endothelial
Slc5a3	1.65056e-11	-0.190413	0.199	0.255	4.65326e-07	control	endothelial
Gas6	1.87428e-11	-0.171071	0.417	0.471	5.28397e-07	control	endothelial
Crim1	1.88903e-11	0.164418	0.775	0.737	5.32556e-07	control	endothelial
Rabgef1	1.91011e-11	0.162383	0.153	0.107	5.38498e-07	control	endothelial
Cystm1	1.92209e-11	-0.199702	0.135	0.183	5.41877e-07	control	endothelial
Dnajc19	1.94233e-11	-0.178297	0.132	0.18	5.47582e-07	control	endothelial
Mob2	1.99291e-11	0.193718	0.294	0.234	5.6184e-07	control	endothelial
Dlgap4	2.06219e-11	0.185779	0.288	0.23	5.81372e-07	control	endothelial
Gimap4	2.16875e-11	0.179084	0.412	0.345	6.11415e-07	control	endothelial
Cyb5a	2.20066e-11	-0.190035	0.414	0.474	6.2041e-07	control	endothelial
Zmiz1	2.27212e-11	0.189494	0.612	0.565	6.40556e-07	control	endothelial
Trak1	2.44227e-11	0.198024	0.412	0.354	6.88524e-07	control	endothelial
Glyat	2.45581e-11	-0.162364	0.163	0.217	6.92342e-07	control	endothelial
Khk	2.51171e-11	-0.184602	0.146	0.197	7.081e-07	control	endothelial
Colgalt2	2.5814e-11	0.259299	0.445	0.391	7.27747e-07	control	endothelial
Stat3	2.64134e-11	0.223486	0.405	0.347	7.44647e-07	control	endothelial
Spred2	2.66623e-11	0.217361	0.505	0.452	7.51663e-07	control	endothelial
Idh2	2.79457e-11	-0.192929	0.172	0.223	7.87845e-07	control	endothelial
Nbeal1	2.86503e-11	-0.152317	0.745	0.782	8.07708e-07	control	endothelial
Capzb	2.94731e-11	0.175879	0.358	0.293	8.30906e-07	control	endothelial
Ushbp1	3.00125e-11	0.166189	0.618	0.565	8.46112e-07	control	endothelial
Eno1	3.00854e-11	-0.174795	0.073	0.11	8.48167e-07	control	endothelial
Tra2a	3.05293e-11	0.179815	0.568	0.513	8.60681e-07	control	endothelial
Gfod2	3.09141e-11	0.206221	0.259	0.205	8.71529e-07	control	endothelial
Sec62	3.1102e-11	-0.199334	0.313	0.369	8.76828e-07	control	endothelial
Ppp4r1	3.21033e-11	0.194923	0.373	0.312	9.05057e-07	control	endothelial
Agps	3.34791e-11	0.21269	0.46	0.399	9.43843e-07	control	endothelial
Phyh	3.46832e-11	-0.186809	0.261	0.318	9.77789e-07	control	endothelial
Mbnl2	3.6073e-11	0.154385	0.828	0.809	1.01697e-06	control	endothelial
Sdc4	3.66071e-11	-0.180989	0.12	0.165	1.03203e-06	control	endothelial
Cryz	3.96003e-11	-0.182456	0.121	0.167	1.11641e-06	control	endothelial
Bahcc1	4.12293e-11	-0.174498	0.08	0.119	1.16234e-06	control	endothelial
Ndufs2	4.32186e-11	-0.192747	0.145	0.192	1.21842e-06	control	endothelial
Ppp1r12c	4.65608e-11	0.173018	0.178	0.13	1.31264e-06	control	endothelial
Sec24a	4.74219e-11	0.197674	0.244	0.192	1.33692e-06	control	endothelial
Hmgcs1	4.74449e-11	-0.20183	0.271	0.329	1.33757e-06	control	endothelial
1700025G04Rik	4.75783e-11	0.243719	0.518	0.465	1.34133e-06	control	endothelial
Cndp2	4.84763e-11	-0.200988	0.28	0.337	1.36664e-06	control	endothelial
Sh3bgrl	5.02823e-11	0.29493	0.374	0.325	1.41756e-06	control	endothelial
Cds2	5.39466e-11	0.182085	0.37	0.309	1.52086e-06	control	endothelial
Atp6v0c	5.44103e-11	-0.206889	0.188	0.239	1.53394e-06	control	endothelial
Myo18a	5.45772e-11	-0.181337	0.501	0.554	1.53864e-06	control	endothelial
Eif1	5.46475e-11	-0.205091	0.262	0.318	1.54062e-06	control	endothelial
Pgam1	5.47843e-11	-0.173657	0.132	0.179	1.54448e-06	control	endothelial
Magi1	5.71599e-11	0.22488	0.747	0.711	1.61145e-06	control	endothelial
Rpl27	5.79616e-11	-0.211282	0.181	0.232	1.63405e-06	control	endothelial
Hibadh	5.99351e-11	-0.173462	0.398	0.457	1.68969e-06	control	endothelial
Plvap	6.05432e-11	-0.165266	0.69	0.72	1.70683e-06	control	endothelial
B4galt5	6.17759e-11	0.19335	0.226	0.174	1.74159e-06	control	endothelial
Etfb	6.25436e-11	-0.206872	0.172	0.223	1.76323e-06	control	endothelial
Foxo1	6.29151e-11	-0.148001	0.653	0.705	1.7737e-06	control	endothelial
Aldoa	6.42643e-11	-0.22075	0.219	0.271	1.81174e-06	control	endothelial
Sox4	6.44445e-11	-0.162196	0.087	0.127	1.81682e-06	control	endothelial
Unc5c	6.48368e-11	-0.307184	0.171	0.222	1.82788e-06	control	endothelial
Ndufb11	6.66551e-11	-0.189527	0.142	0.188	1.87914e-06	control	endothelial
Lpp	6.71163e-11	0.166284	0.781	0.744	1.89214e-06	control	endothelial
Psap	6.78998e-11	-0.168758	0.388	0.45	1.91423e-06	control	endothelial
Slc22a30	6.96962e-11	0.230389	0.198	0.149	1.96488e-06	control	endothelial
Arih1	6.98121e-11	0.150349	0.706	0.665	1.96814e-06	control	endothelial
Parp14	7.18535e-11	0.188851	0.52	0.46	2.02569e-06	control	endothelial
Agap3	7.33859e-11	0.169275	0.227	0.174	2.0689e-06	control	endothelial
Col4a3bp	7.57674e-11	0.169727	0.451	0.388	2.13604e-06	control	endothelial
Gm2a	7.79564e-11	-0.16584	0.081	0.119	2.19775e-06	control	endothelial
Nrip1	8.02256e-11	-0.21239	0.355	0.409	2.26172e-06	control	endothelial
Zfp715	8.36036e-11	0.155502	0.246	0.192	2.35695e-06	control	endothelial
Tut7	8.5113e-11	0.182121	0.449	0.389	2.39951e-06	control	endothelial
Selenof	8.74008e-11	-0.184215	0.21	0.26	2.464e-06	control	endothelial
Tspan4	8.80825e-11	0.156457	0.111	0.074	2.48322e-06	control	endothelial
Ahsa2	9.05767e-11	0.132353	0.108	0.07	2.55354e-06	control	endothelial
Cd24a	9.14759e-11	-0.164829	0.114	0.158	2.57889e-06	control	endothelial
Fmo2	9.21816e-11	-0.169221	0.135	0.182	2.59878e-06	control	endothelial
Ndufb5	9.33364e-11	-0.186156	0.154	0.201	2.63134e-06	control	endothelial
Letm1	1.1351e-10	-0.185629	0.124	0.168	3.20008e-06	control	endothelial
Gramd1a	1.2503e-10	0.153095	0.143	0.101	3.52485e-06	control	endothelial
Map2k6	1.25315e-10	-0.190153	0.147	0.194	3.53289e-06	control	endothelial
Adamts1	1.33399e-10	0.260547	0.172	0.128	3.76077e-06	control	endothelial
Folr1	1.34058e-10	-0.160757	0.069	0.105	3.77937e-06	control	endothelial
Eogt	1.36519e-10	-0.18524	0.407	0.462	3.84875e-06	control	endothelial
Kank3	1.36575e-10	0.176489	0.561	0.505	3.85033e-06	control	endothelial
Spaca6	1.46592e-10	0.195482	0.355	0.298	4.13272e-06	control	endothelial
Tmed5	1.49083e-10	0.201787	0.231	0.181	4.20293e-06	control	endothelial
Ubxn1	1.51405e-10	-0.143099	0.085	0.123	4.26841e-06	control	endothelial
Nrep	1.52068e-10	-0.197259	0.101	0.141	4.2871e-06	control	endothelial
Dapk2	1.59849e-10	-0.165937	0.278	0.336	4.50646e-06	control	endothelial
Ctsl	1.64266e-10	-0.180925	0.181	0.231	4.63099e-06	control	endothelial
Dbt	1.65564e-10	-0.147795	0.082	0.12	4.66758e-06	control	endothelial
Ripor2	1.67897e-10	-0.194714	0.188	0.24	4.73336e-06	control	endothelial
Evl	1.79843e-10	0.238648	0.245	0.195	5.07014e-06	control	endothelial
Rhbdf2	1.8699e-10	0.149942	0.113	0.075	5.27162e-06	control	endothelial
G6pc	1.90394e-10	-0.14863	0.077	0.114	5.36759e-06	control	endothelial
Elk3	1.91931e-10	-0.134683	0.807	0.836	5.41091e-06	control	endothelial
Smg1	1.96151e-10	0.179912	0.58	0.528	5.52987e-06	control	endothelial
Pawr	1.98238e-10	0.241366	0.147	0.106	5.58873e-06	control	endothelial
Atp6v1e1	1.98993e-10	-0.185588	0.204	0.254	5.61e-06	control	endothelial
St5	2.17686e-10	-0.201528	0.254	0.307	6.137e-06	control	endothelial
Usp34	2.19453e-10	0.135398	0.762	0.72	6.18681e-06	control	endothelial
Clec1a	2.24113e-10	0.231526	0.31	0.259	6.31818e-06	control	endothelial
Myct1	2.26055e-10	-0.167072	0.176	0.225	6.37294e-06	control	endothelial
Fah	2.31476e-10	-0.137925	0.101	0.143	6.52577e-06	control	endothelial
Pdha1	2.43592e-10	-0.171572	0.198	0.249	6.86733e-06	control	endothelial
Lima1	2.50803e-10	-0.172706	0.449	0.503	7.07065e-06	control	endothelial
Raph1	2.53756e-10	0.222943	0.449	0.397	7.15389e-06	control	endothelial
Cyth3	2.6336e-10	-0.170404	0.389	0.446	7.42465e-06	control	endothelial
Tmem176b	2.67846e-10	-0.200762	0.239	0.29	7.5511e-06	control	endothelial
S100a6	2.73479e-10	-0.147172	0.098	0.138	7.70992e-06	control	endothelial
Pfdn5	2.91188e-10	-0.18392	0.119	0.161	8.20916e-06	control	endothelial
Epb41l2	3.28897e-10	0.176592	0.514	0.459	9.27227e-06	control	endothelial
Tpst2	3.28996e-10	0.158904	0.326	0.267	9.27505e-06	control	endothelial
Calml4	3.33532e-10	-0.195005	0.22	0.272	9.40293e-06	control	endothelial
Slc22a2	3.3419e-10	-0.150923	0.105	0.146	9.4215e-06	control	endothelial
Spry4	3.3858e-10	0.154629	0.151	0.108	9.54523e-06	control	endothelial
Tle5	3.39918e-10	-0.181276	0.159	0.206	9.58298e-06	control	endothelial
Ube2k	3.41716e-10	0.176556	0.542	0.489	9.63366e-06	control	endothelial
Pdia6	3.42848e-10	-0.163009	0.118	0.16	9.66557e-06	control	endothelial
Khdrbs3	3.44477e-10	-0.203943	0.106	0.146	9.71151e-06	control	endothelial
Coro2b	3.44657e-10	0.186139	0.421	0.365	9.71656e-06	control	endothelial
Ndufa6	3.51238e-10	-0.17279	0.197	0.247	9.90209e-06	control	endothelial
Mdh2	3.52198e-10	-0.194376	0.194	0.242	9.92916e-06	control	endothelial
Msi2	3.98917e-10	0.147824	0.819	0.801	1.12463e-05	control	endothelial
Prkce	4.25642e-10	0.119307	0.903	0.884	1.19997e-05	control	endothelial
Lgmn	4.33291e-10	-0.161588	0.121	0.164	1.22153e-05	control	endothelial
Dennd1b	4.67026e-10	0.19516	0.43	0.378	1.31664e-05	control	endothelial
Baz1b	4.67496e-10	0.196234	0.375	0.319	1.31796e-05	control	endothelial
Anxa3	4.70963e-10	-0.188271	0.43	0.482	1.32774e-05	control	endothelial
Brd4	4.8034e-10	0.166876	0.536	0.483	1.35417e-05	control	endothelial
Nectin2	4.88257e-10	0.16946	0.188	0.142	1.37649e-05	control	endothelial
Osbpl10	4.9145e-10	0.175302	0.239	0.188	1.3855e-05	control	endothelial
Rpl22l1	4.96845e-10	-0.154615	0.079	0.116	1.4007e-05	control	endothelial
Lemd3	5.22673e-10	0.181463	0.253	0.203	1.47352e-05	control	endothelial
Stard9	5.22847e-10	0.14701	0.584	0.527	1.47401e-05	control	endothelial
S100a11	5.24933e-10	-0.14197	0.076	0.112	1.47989e-05	control	endothelial
Pml	5.41854e-10	0.192949	0.248	0.197	1.5276e-05	control	endothelial
Atf7	5.58096e-10	0.172935	0.598	0.55	1.57338e-05	control	endothelial
Sema3d	5.67327e-10	-0.224708	0.334	0.391	1.59941e-05	control	endothelial
Kdm2a	5.90051e-10	0.160538	0.489	0.432	1.66347e-05	control	endothelial
Dstn	6.57662e-10	-0.180544	0.24	0.29	1.85408e-05	control	endothelial
Senp5	6.66466e-10	0.186903	0.254	0.203	1.8789e-05	control	endothelial
Atp8a1	6.77791e-10	0.181533	0.628	0.587	1.91083e-05	control	endothelial
Nat8f1	7.01494e-10	-0.172003	0.123	0.166	1.97765e-05	control	endothelial
Swi5	7.01996e-10	-0.147464	0.108	0.15	1.97907e-05	control	endothelial
Slc9a1	7.13062e-10	0.179894	0.327	0.271	2.01026e-05	control	endothelial
Cnn2	7.27273e-10	0.167884	0.142	0.101	2.05033e-05	control	endothelial
Asap2	7.49489e-10	0.158457	0.671	0.641	2.11296e-05	control	endothelial
Airn	7.51679e-10	0.211472	0.632	0.6	2.11913e-05	control	endothelial
Tnfaip8	7.8787e-10	-0.108643	0.154	0.203	2.22116e-05	control	endothelial
Bag1	8.19681e-10	-0.181581	0.147	0.19	2.31084e-05	control	endothelial
Lars2	8.45282e-10	-0.135465	0.828	0.84	2.38302e-05	control	endothelial
Rpn1	8.50614e-10	-0.165207	0.126	0.169	2.39805e-05	control	endothelial
Slc3a1	9.10858e-10	-0.146008	0.1	0.14	2.56789e-05	control	endothelial
Pde3b	9.12521e-10	0.141126	0.108	0.072	2.57258e-05	control	endothelial
Elf4	9.39391e-10	0.18231	0.249	0.198	2.64833e-05	control	endothelial
Phldb1	9.47882e-10	0.198267	0.18	0.136	2.67227e-05	control	endothelial
Tspo	1.00405e-09	-0.152074	0.074	0.109	2.83061e-05	control	endothelial
Rnf213	1.01215e-09	0.201615	0.576	0.527	2.85344e-05	control	endothelial
Btbd9	1.01691e-09	0.169856	0.699	0.664	2.86688e-05	control	endothelial
Itga5	1.12344e-09	0.163344	0.259	0.208	3.16721e-05	control	endothelial
Ccnyl1	1.15718e-09	0.179322	0.261	0.211	3.26233e-05	control	endothelial
Stom	1.15727e-09	-0.129606	0.075	0.109	3.26256e-05	control	endothelial
Mtss2	1.16029e-09	0.156188	0.169	0.126	3.2711e-05	control	endothelial
Atp6v1f	1.17644e-09	-0.161713	0.092	0.13	3.31661e-05	control	endothelial
Tmbim4	1.29021e-09	-0.178898	0.196	0.243	3.63737e-05	control	endothelial
Trp53i11	1.32322e-09	0.162381	0.142	0.102	3.73042e-05	control	endothelial
Ugt2b38	1.34482e-09	-0.189973	0.289	0.342	3.79132e-05	control	endothelial
Dgka	1.35934e-09	0.157598	0.143	0.104	3.83225e-05	control	endothelial
Usp43	1.37504e-09	-0.142263	0.107	0.147	3.87652e-05	control	endothelial
Vsig2	1.40242e-09	0.128575	0.127	0.089	3.95371e-05	control	endothelial
Fabp4	1.5015e-09	0.217563	0.478	0.432	4.23303e-05	control	endothelial
Mrps21	1.52809e-09	-0.133057	0.079	0.114	4.30798e-05	control	endothelial
Stx6	1.53811e-09	0.173601	0.231	0.182	4.33624e-05	control	endothelial
Pecr	1.6024e-09	-0.170163	0.142	0.187	4.5175e-05	control	endothelial
Lamtor2	1.6196e-09	-0.135382	0.072	0.106	4.56597e-05	control	endothelial
Jam3	1.6288e-09	0.156338	0.429	0.367	4.59192e-05	control	endothelial
Stk25	1.65034e-09	0.151088	0.199	0.152	4.65264e-05	control	endothelial
Qdpr	1.6796e-09	-0.161019	0.114	0.154	4.73513e-05	control	endothelial
Grk5	1.69289e-09	0.185814	0.494	0.44	4.77258e-05	control	endothelial
Vwa3a	1.71233e-09	-0.173836	0.093	0.13	4.82739e-05	control	endothelial
Bsg	1.75816e-09	-0.183726	0.169	0.214	4.9566e-05	control	endothelial
Ripply3	1.85032e-09	-0.145519	0.089	0.125	5.21641e-05	control	endothelial
Mylk	1.8972e-09	0.173248	0.306	0.251	5.3486e-05	control	endothelial
Sdha	1.91522e-09	-0.163772	0.359	0.412	5.3994e-05	control	endothelial
Ndufa7	1.95824e-09	-0.161264	0.131	0.173	5.52067e-05	control	endothelial
BC052040	2.01604e-09	-0.168299	0.314	0.371	5.68363e-05	control	endothelial
Cbl	2.04053e-09	0.166395	0.358	0.302	5.75267e-05	control	endothelial
Cars	2.09739e-09	0.119412	0.1	0.066	5.91295e-05	control	endothelial
Trim56	2.14055e-09	0.162953	0.23	0.181	6.03465e-05	control	endothelial
Uvrag	2.61653e-09	0.153264	0.704	0.68	7.37654e-05	control	endothelial
Sos1	2.63181e-09	0.210494	0.377	0.322	7.41961e-05	control	endothelial
Ccnl2	2.65008e-09	0.188468	0.372	0.319	7.47111e-05	control	endothelial
Nme7	2.67718e-09	-0.164762	0.202	0.25	7.54751e-05	control	endothelial
Cldn2	2.71272e-09	-0.150607	0.101	0.139	7.6477e-05	control	endothelial
Atxn1	2.78915e-09	-0.121916	0.872	0.886	7.86317e-05	control	endothelial
Tmed8	2.80867e-09	0.131869	0.114	0.078	7.91822e-05	control	endothelial
Rps4x	2.90342e-09	-0.186087	0.181	0.226	8.18533e-05	control	endothelial
Txndc17	2.92638e-09	-0.169731	0.123	0.162	8.25005e-05	control	endothelial
Rarg	3.01204e-09	-0.178557	0.261	0.31	8.49155e-05	control	endothelial
Dnajb11	3.06628e-09	-0.139733	0.086	0.122	8.64445e-05	control	endothelial
Actg1	3.099e-09	-0.165153	0.324	0.375	8.73669e-05	control	endothelial
Yaf2	3.11116e-09	-0.162113	0.188	0.236	8.77098e-05	control	endothelial
Zfand3	3.30892e-09	0.126887	0.813	0.787	9.32851e-05	control	endothelial
Pik3r3	3.35624e-09	0.251659	0.465	0.421	9.46192e-05	control	endothelial
Slc16a7	3.36191e-09	-0.158276	0.082	0.116	9.4779e-05	control	endothelial
Tead2	3.3728e-09	0.124612	0.1	0.067	9.5086e-05	control	endothelial
Nme1	3.37589e-09	-0.138191	0.098	0.136	9.51732e-05	control	endothelial
Ralb	3.49138e-09	0.177505	0.226	0.181	9.84289e-05	control	endothelial
Tomm6	3.54854e-09	-0.134217	0.096	0.133	0.00010004	control	endothelial
Map3k3	3.64171e-09	0.167394	0.534	0.483	0.000102667	control	endothelial
Dao	3.67337e-09	-0.139781	0.089	0.125	0.00010356	control	endothelial
Ranbp9	3.77127e-09	0.148648	0.414	0.358	0.00010632	control	endothelial
Gcdh	3.88145e-09	-0.1293	0.09	0.128	0.000109426	control	endothelial
Cycs	3.95136e-09	-0.17388	0.159	0.203	0.000111397	control	endothelial
Wipf1	4.04358e-09	0.187231	0.557	0.514	0.000113997	control	endothelial
Jak1	4.10653e-09	0.1781	0.54	0.491	0.000115771	control	endothelial
Hmbox1	4.28417e-09	0.1585	0.501	0.443	0.000120779	control	endothelial
G630016G05Rik	4.63656e-09	-0.171809	0.138	0.179	0.000130714	control	endothelial
Chst2	4.73124e-09	0.166191	0.189	0.145	0.000133383	control	endothelial
Emp1	4.76705e-09	0.175882	0.151	0.112	0.000134393	control	endothelial
Unc45b	4.7819e-09	0.139428	0.15	0.11	0.000134811	control	endothelial
Msrb1	4.81878e-09	-0.117429	0.08	0.116	0.000135851	control	endothelial
Btg1	4.8354e-09	-0.155484	0.127	0.168	0.00013632	control	endothelial
Zc3h7a	4.97567e-09	0.169959	0.433	0.378	0.000140274	control	endothelial
Akr1b3	5.03908e-09	-0.345786	0.118	0.157	0.000142062	control	endothelial
Pik3r6	5.07691e-09	0.164281	0.287	0.238	0.000143128	control	endothelial
Acyp2	5.25906e-09	0.204785	0.493	0.444	0.000148264	control	endothelial
Cct6a	5.26115e-09	-0.14601	0.132	0.174	0.000148322	control	endothelial
Jcad	5.27039e-09	0.17089	0.291	0.24	0.000148583	control	endothelial
Nfic	5.58834e-09	-0.170789	0.178	0.221	0.000157547	control	endothelial
9130017K11Rik	5.59564e-09	-0.143205	0.071	0.103	0.000157752	control	endothelial
Ndufa3	5.61321e-09	-0.170342	0.116	0.155	0.000158248	control	endothelial
Fbxo11	5.6154e-09	0.160012	0.591	0.545	0.000158309	control	endothelial
Tomm7	6.0259e-09	-0.178741	0.107	0.145	0.000169882	control	endothelial
Ces1d	6.13302e-09	-0.131567	0.078	0.112	0.000172902	control	endothelial
Mgp	6.18141e-09	-0.136153	0.113	0.152	0.000174266	control	endothelial
Ptms	6.32607e-09	-0.177559	0.255	0.303	0.000178344	control	endothelial
Ppp2r5a	6.35172e-09	0.175602	0.464	0.409	0.000179068	control	endothelial
Pced1b	6.66432e-09	-0.17126	0.355	0.405	0.00018788	control	endothelial
Dnajc15	6.68734e-09	-0.146971	0.119	0.159	0.000188529	control	endothelial
2023-03-03	6.74182e-09	0.207646	0.2	0.157	0.000190065	control	endothelial
Pdia3	6.75151e-09	-0.164432	0.272	0.322	0.000190339	control	endothelial
Tmem120b	7.0811e-09	0.157334	0.181	0.138	0.000199631	control	endothelial
Itgb8	7.67728e-09	-0.144873	0.117	0.157	0.000216438	control	endothelial
Fbxl17	7.80513e-09	0.139705	0.816	0.788	0.000220042	control	endothelial
Ncoa1	8.26918e-09	0.198225	0.44	0.39	0.000233125	control	endothelial
Sil1	8.40339e-09	-0.1446	0.166	0.212	0.000236908	control	endothelial
Snap23	8.77088e-09	0.161853	0.244	0.195	0.000247269	control	endothelial
Zfp710	8.87492e-09	0.176068	0.51	0.462	0.000250202	control	endothelial
Shroom2	9.03803e-09	0.209034	0.187	0.145	0.0002548	control	endothelial
Scoc	9.15584e-09	-0.123859	0.093	0.129	0.000258122	control	endothelial
Rbm5	9.23376e-09	0.175182	0.437	0.388	0.000260318	control	endothelial
Acadvl	9.24097e-09	-0.14527	0.084	0.118	0.000260521	control	endothelial
Elf1	9.77868e-09	-0.176694	0.63	0.679	0.00027568	control	endothelial
Rasal2	9.93739e-09	0.147566	0.871	0.868	0.000280155	control	endothelial
D8Ertd738e	1.02911e-08	-0.148727	0.085	0.119	0.000290127	control	endothelial
Fgd5	1.04266e-08	0.115748	0.814	0.775	0.000293946	control	endothelial
Lpar6	1.04496e-08	-0.155848	0.071	0.102	0.000294594	control	endothelial
Pdgfb	1.09614e-08	-0.155216	0.3	0.35	0.000309024	control	endothelial
Mib1	1.13062e-08	0.160061	0.49	0.439	0.000318745	control	endothelial
Gm12940	1.15024e-08	0.16837	0.163	0.124	0.000324277	control	endothelial
Ctso	1.22019e-08	-0.135836	0.073	0.105	0.000343997	control	endothelial
Skp1a	1.24707e-08	-0.163063	0.16	0.202	0.000351574	control	endothelial
Rpl13a	1.26331e-08	-0.180733	0.301	0.347	0.000356152	control	endothelial
Cst3	1.26769e-08	-0.17456	0.173	0.216	0.000357388	control	endothelial
Rnh1	1.28625e-08	-0.130924	0.079	0.112	0.000362621	control	endothelial
Gtf2h5	1.33536e-08	-0.121102	0.083	0.117	0.000376465	control	endothelial
Rnf38	1.35638e-08	0.164905	0.452	0.398	0.00038239	control	endothelial
Psma4	1.36291e-08	-0.166726	0.127	0.166	0.000384233	control	endothelial
Papola	1.37472e-08	0.15636	0.551	0.5	0.00038756	control	endothelial
Kmt2d	1.37525e-08	0.161004	0.192	0.151	0.000387711	control	endothelial
Pfdn1	1.41802e-08	-0.128853	0.143	0.185	0.000399768	control	endothelial
Plod1	1.45279e-08	0.137083	0.167	0.126	0.000409571	control	endothelial
Acot13	1.46389e-08	-0.155837	0.108	0.145	0.000412701	control	endothelial
Ctsb	1.46939e-08	-0.173792	0.188	0.231	0.000414249	control	endothelial
Mrpl51	1.4765e-08	-0.153657	0.079	0.112	0.000416255	control	endothelial
Pde4b	1.49431e-08	0.282771	0.388	0.345	0.000421276	control	endothelial
Eif4g2	1.55414e-08	-0.174269	0.46	0.501	0.000438144	control	endothelial
Arl13b	1.59007e-08	0.131727	0.158	0.118	0.000448271	control	endothelial
AY036118	1.59411e-08	-0.116832	0.954	0.952	0.000449411	control	endothelial
Magi3	1.61974e-08	0.162265	0.593	0.546	0.000456637	control	endothelial
Dcbld1	1.62017e-08	0.262795	0.298	0.256	0.000456758	control	endothelial
Arhgef12	1.62799e-08	0.12933	0.822	0.801	0.000458964	control	endothelial
Tmem256	1.65163e-08	-0.130126	0.094	0.129	0.000465627	control	endothelial
Abcc4	1.6854e-08	0.179829	0.499	0.452	0.000475147	control	endothelial
Khdrbs1	1.69356e-08	0.16969	0.388	0.338	0.000477448	control	endothelial
Crot	1.7274e-08	-0.177293	0.294	0.342	0.000486989	control	endothelial
Coro1c	1.793e-08	0.169941	0.278	0.231	0.000505481	control	endothelial
Gng2	1.85277e-08	0.258083	0.292	0.248	0.000522333	control	endothelial
Crk	1.8558e-08	0.163525	0.385	0.333	0.000523188	control	endothelial
Ranbp10	1.90421e-08	0.141549	0.187	0.146	0.000536835	control	endothelial
Chordc1	1.91342e-08	0.16462	0.213	0.169	0.000539431	control	endothelial
Smg7	1.92258e-08	0.171583	0.408	0.356	0.000542013	control	endothelial
Cd164	1.97415e-08	-0.150588	0.15	0.192	0.000556551	control	endothelial
Kcnj15	1.97612e-08	-0.142216	0.184	0.231	0.000557107	control	endothelial
Paics	2.01706e-08	-0.136796	0.121	0.16	0.00056865	control	endothelial
Ndufs3	2.12217e-08	-0.134834	0.118	0.156	0.000598281	control	endothelial
Hspa9	2.13879e-08	-0.176444	0.291	0.338	0.000602968	control	endothelial
Calb1	2.15074e-08	-0.142518	0.167	0.21	0.000606338	control	endothelial
Fam222b	2.22272e-08	0.188141	0.426	0.377	0.00062663	control	endothelial
Klhl6	2.23891e-08	-0.133799	0.281	0.331	0.000631193	control	endothelial
Btf3	2.3157e-08	-0.148488	0.118	0.155	0.000652843	control	endothelial
1700012D14Rik	2.41294e-08	-0.160701	0.078	0.11	0.000680256	control	endothelial
Ankrd13a	2.42997e-08	0.140318	0.158	0.119	0.000685058	control	endothelial
Iah1	2.46404e-08	-0.13384	0.102	0.138	0.000694662	control	endothelial
Clk1	2.55534e-08	0.153412	0.446	0.392	0.000720401	control	endothelial
Spag9	2.56912e-08	0.133771	0.734	0.705	0.000724286	control	endothelial
Adh5	2.85973e-08	-0.143345	0.095	0.129	0.000806214	control	endothelial
Arid5b	2.94047e-08	-0.170671	0.336	0.385	0.000828977	control	endothelial
Sipa1l2	3.12575e-08	-0.206191	0.402	0.444	0.000881211	control	endothelial
Cubn	3.27597e-08	-0.166308	0.074	0.104	0.000923561	control	endothelial
Ifnar2	3.41183e-08	-0.15684	0.505	0.555	0.000961862	control	endothelial
Prdx2	3.43324e-08	-0.146489	0.089	0.123	0.000967899	control	endothelial
Soga1	3.50529e-08	0.169551	0.225	0.181	0.000988211	control	endothelial
Slco3a1	3.53188e-08	0.15698	0.718	0.691	0.000995707	control	endothelial
Zbtb38	3.57786e-08	0.195732	0.358	0.311	0.00100867	control	endothelial
Aldh4a1	3.5818e-08	-0.129737	0.135	0.174	0.00100978	control	endothelial
Yes1	3.60916e-08	0.134694	0.635	0.593	0.00101749	control	endothelial
Rps26	3.6184e-08	-0.154125	0.156	0.197	0.0010201	control	endothelial
Ephb4	3.67303e-08	-0.143503	0.42	0.471	0.0010355	control	endothelial
Tjp1	3.80667e-08	-0.141415	0.629	0.661	0.00107318	control	endothelial
Safb	4.09744e-08	0.145646	0.252	0.207	0.00115515	control	endothelial
Tnip1	4.12465e-08	0.179816	0.139	0.104	0.00116282	control	endothelial
Med13l	4.15808e-08	0.155618	0.574	0.525	0.00117224	control	endothelial
Aldh9a1	4.28511e-08	-0.136493	0.131	0.17	0.00120806	control	endothelial
Calm1	4.35166e-08	-0.166397	0.326	0.372	0.00122682	control	endothelial
Abat	4.47556e-08	-0.117503	0.09	0.124	0.00126175	control	endothelial
Sort1	4.49887e-08	0.152464	0.182	0.141	0.00126832	control	endothelial
Arid2	4.51731e-08	0.171022	0.505	0.465	0.00127352	control	endothelial
Nceh1	4.54236e-08	-0.149322	0.169	0.212	0.00128058	control	endothelial
Tshz3	4.5695e-08	0.177426	0.475	0.428	0.00128823	control	endothelial
Gipc2	4.57306e-08	-0.136471	0.082	0.114	0.00128924	control	endothelial
Tecr	4.61798e-08	-0.12874	0.104	0.14	0.0013019	control	endothelial
Ppp6r3	4.63894e-08	0.134681	0.529	0.479	0.00130781	control	endothelial
Adamts6	4.7072e-08	0.20954	0.508	0.465	0.00132705	control	endothelial
Selenot	4.84166e-08	-0.153226	0.202	0.245	0.00136496	control	endothelial
Myo1b	4.90304e-08	0.172305	0.367	0.319	0.00138227	control	endothelial
Naca	4.97498e-08	-0.149156	0.214	0.258	0.00140255	control	endothelial
Mrpl12	4.97783e-08	-0.115315	0.093	0.128	0.00140335	control	endothelial
Wdr20	5.04888e-08	0.149117	0.3	0.251	0.00142338	control	endothelial
Arpc2	5.07897e-08	0.164757	0.447	0.4	0.00143186	control	endothelial
Pcbp1	5.12362e-08	-0.157643	0.153	0.192	0.00144445	control	endothelial
Scarf1	5.14394e-08	0.147802	0.213	0.17	0.00145018	control	endothelial
4632427E13Rik	5.17019e-08	-0.144768	0.256	0.302	0.00145758	control	endothelial
Pecam1	5.20502e-08	0.123921	0.877	0.865	0.0014674	control	endothelial
Idh3a	5.22434e-08	-0.132136	0.072	0.102	0.00147284	control	endothelial
Cyba	5.456e-08	-0.177745	0.211	0.252	0.00153816	control	endothelial
H3f3a	5.48076e-08	-0.179661	0.36	0.4	0.00154514	control	endothelial
Ccdc88a	5.60512e-08	0.167854	0.424	0.376	0.0015802	control	endothelial
Ndufab1	5.68703e-08	-0.148107	0.173	0.215	0.00160329	control	endothelial
Calcrl	5.70394e-08	0.187403	0.753	0.74	0.00160805	control	endothelial
Stim1	5.70795e-08	0.176403	0.253	0.208	0.00160919	control	endothelial
Rph3al	5.71809e-08	0.163489	0.316	0.269	0.00161204	control	endothelial
Lman1	5.72205e-08	-0.13313	0.112	0.148	0.00161316	control	endothelial
Hba-a2	5.86922e-08	0.149558	0.164	0.124	0.00165465	control	endothelial
Glrx5	5.89727e-08	-0.137737	0.081	0.112	0.00166256	control	endothelial
Col15a1	6.4751e-08	-0.136929	0.229	0.277	0.00182546	control	endothelial
Thsd4	6.48175e-08	-0.290529	0.174	0.215	0.00182734	control	endothelial
Ttc7b	6.54678e-08	0.146775	0.568	0.52	0.00184567	control	endothelial
Dock9	6.77306e-08	0.160261	0.674	0.647	0.00190946	control	endothelial
Nudt19	6.89594e-08	-0.134697	0.326	0.376	0.0019441	control	endothelial
Arhgef7	6.99587e-08	0.163749	0.417	0.371	0.00197227	control	endothelial
Rtn3	7.06871e-08	0.148929	0.61	0.569	0.00199281	control	endothelial
Tbk1	7.30401e-08	0.150151	0.311	0.262	0.00205915	control	endothelial
Aldh6a1	7.43187e-08	-0.168436	0.278	0.321	0.00209519	control	endothelial
Ikbkb	7.48419e-08	0.1494	0.291	0.244	0.00210994	control	endothelial
Irf2	7.52696e-08	0.154637	0.613	0.57	0.002122	control	endothelial
Kng2	7.53158e-08	-0.149281	0.098	0.132	0.0021233	control	endothelial
Hnrnph1	7.56215e-08	0.193013	0.467	0.423	0.00213192	control	endothelial
Slc25a37	7.74592e-08	0.128663	0.193	0.151	0.00218373	control	endothelial
Hbb-bs	8.38439e-08	0.175086	0.454	0.406	0.00236373	control	endothelial
Mccc1	8.43079e-08	-0.134228	0.105	0.139	0.00237681	control	endothelial
Sept11	8.61812e-08	-0.152857	0.418	0.465	0.00242962	control	endothelial
Ppa2	8.71656e-08	-0.14284	0.121	0.157	0.00245737	control	endothelial
Acvr2a	8.77645e-08	0.176122	0.499	0.459	0.00247426	control	endothelial
Suclg1	8.80613e-08	-0.149928	0.217	0.261	0.00248262	control	endothelial
Uqcrfs1	8.91297e-08	-0.176347	0.232	0.274	0.00251274	control	endothelial
Txnrd1	8.93223e-08	-0.14616	0.146	0.184	0.00251817	control	endothelial
Psmb4	8.97948e-08	-0.113687	0.125	0.163	0.0025315	control	endothelial
Unkl	9.09029e-08	0.125783	0.167	0.129	0.00256273	control	endothelial
Trib2	9.492e-08	0.15509	0.255	0.211	0.00267598	control	endothelial
Chst15	9.9393e-08	0.143031	0.2	0.16	0.00280209	control	endothelial
Qk	1.01618e-07	0.128429	0.842	0.832	0.00286481	control	endothelial
Phactr2	1.05453e-07	-0.13654	0.365	0.418	0.00297293	control	endothelial
Ano6	1.0616e-07	0.137795	0.673	0.631	0.00299286	control	endothelial
Adamts5	1.06493e-07	-0.127904	0.104	0.137	0.00300225	control	endothelial
Parp4	1.07428e-07	0.136697	0.338	0.288	0.00302862	control	endothelial
Emid1	1.11733e-07	0.164059	0.279	0.234	0.00314998	control	endothelial
Rhbdl2	1.11876e-07	0.144831	0.15	0.115	0.00315401	control	endothelial
Nrf1	1.12776e-07	0.142759	0.497	0.449	0.00317937	control	endothelial
Rnf31	1.13023e-07	0.122357	0.108	0.077	0.00318635	control	endothelial
Rab8b	1.14013e-07	0.183443	0.345	0.303	0.00321426	control	endothelial
Ghitm	1.17139e-07	-0.165568	0.24	0.281	0.00330239	control	endothelial
Enpp2	1.18454e-07	-0.12289	0.119	0.155	0.00333947	control	endothelial
Gcnt1	1.22078e-07	-0.170802	0.243	0.288	0.00344162	control	endothelial
Casp3	1.22287e-07	-0.124614	0.087	0.118	0.00344751	control	endothelial
Eef1b2	1.22892e-07	-0.153079	0.13	0.166	0.00346458	control	endothelial
Actr3	1.23523e-07	0.177324	0.406	0.36	0.00348235	control	endothelial
Abi1	1.26489e-07	0.133128	0.609	0.573	0.00356599	control	endothelial
Fbrsl1	1.26789e-07	0.144424	0.239	0.195	0.00357443	control	endothelial
Rock2	1.28957e-07	0.131615	0.662	0.622	0.00363556	control	endothelial
Ccni	1.34142e-07	-0.128701	0.162	0.203	0.00378172	control	endothelial
Eps15l1	1.39473e-07	0.155284	0.333	0.286	0.00393201	control	endothelial
Ctsd	1.40968e-07	-0.158939	0.172	0.212	0.00397416	control	endothelial
Coq10b	1.44026e-07	0.149433	0.154	0.119	0.00406039	control	endothelial
Mrfap1	1.49586e-07	-0.136421	0.112	0.147	0.00421712	control	endothelial
Ccdc47	1.57393e-07	-0.134273	0.119	0.154	0.00443722	control	endothelial
Kansl1	1.60228e-07	0.142401	0.767	0.741	0.00451714	control	endothelial
Mthfd1	1.65079e-07	-0.127571	0.095	0.128	0.00465392	control	endothelial
Nr3c2	1.65762e-07	-0.146375	0.486	0.533	0.00467316	control	endothelial
Sec61g	1.65763e-07	-0.145626	0.088	0.118	0.0046732	control	endothelial
Arpc1b	1.73948e-07	0.137766	0.204	0.163	0.00490394	control	endothelial
Bsdc1	1.80118e-07	0.153798	0.196	0.157	0.0050779	control	endothelial
Rnf115	1.80888e-07	0.133881	0.315	0.267	0.00509958	control	endothelial
Fscn1	1.80966e-07	0.153391	0.154	0.119	0.0051018	control	endothelial
Kcnb1	1.83905e-07	-0.131774	0.313	0.364	0.00518465	control	endothelial
Rcn2	1.91802e-07	-0.118977	0.078	0.108	0.00540728	control	endothelial
Arhgap23	1.92241e-07	0.157842	0.371	0.328	0.00541964	control	endothelial
Kpna4	1.93695e-07	0.131663	0.543	0.492	0.00546064	control	endothelial
Rab10	1.94051e-07	0.158954	0.514	0.468	0.0054707	control	endothelial
Fmnl2	1.9545e-07	0.150369	0.905	0.899	0.00551012	control	endothelial
Rps6ka3	1.9667e-07	0.170427	0.482	0.436	0.00554452	control	endothelial
Ankrd29	2.04827e-07	0.119826	0.118	0.086	0.0057745	control	endothelial
Riok3	2.06374e-07	0.168356	0.373	0.328	0.00581808	control	endothelial
Lsm14a	2.16053e-07	0.142388	0.326	0.278	0.00609098	control	endothelial
Tpr	2.19177e-07	-0.127711	0.367	0.411	0.00617903	control	endothelial
Frmd6	2.22678e-07	-0.13924	0.088	0.119	0.00627775	control	endothelial
Zswim6	2.27982e-07	0.15323	0.726	0.707	0.00642726	control	endothelial
Dad1	2.4026e-07	-0.152419	0.118	0.151	0.0067734	control	endothelial
0610010F05Rik	2.47899e-07	0.139735	0.225	0.184	0.00698876	control	endothelial
Ube3b	2.50262e-07	0.117935	0.142	0.107	0.00705539	control	endothelial
Cdc27	2.50505e-07	0.143829	0.241	0.197	0.00706223	control	endothelial
Mprip	2.50858e-07	0.147996	0.55	0.51	0.00707218	control	endothelial
Akr1a1	2.54464e-07	-0.154349	0.391	0.431	0.00717386	control	endothelial
Lrrk2	2.57829e-07	-0.161379	0.46	0.496	0.0072687	control	endothelial
Pde7b	2.59392e-07	0.218276	0.714	0.696	0.00731277	control	endothelial
Fut9	2.66212e-07	-0.223832	0.439	0.47	0.00750504	control	endothelial
Apaf1	2.6642e-07	0.141164	0.288	0.244	0.0075109	control	endothelial
Klhl4	2.66506e-07	-0.136281	0.174	0.214	0.00751333	control	endothelial
Eif3c	2.6712e-07	-0.163126	0.188	0.226	0.00753065	control	endothelial
Fam13c	2.69552e-07	-0.137337	0.126	0.161	0.0075992	control	endothelial
Gna13	2.76122e-07	0.153434	0.304	0.26	0.00778442	control	endothelial
Mrpl42	2.84648e-07	-0.136202	0.087	0.118	0.0080248	control	endothelial
Gpbp1	2.84907e-07	0.133955	0.392	0.343	0.00803211	control	endothelial
Rgl2	2.84974e-07	0.1239	0.134	0.101	0.00803398	control	endothelial
BC031181	2.85237e-07	-0.132918	0.09	0.121	0.0080414	control	endothelial
Myo1d	2.88333e-07	0.139711	0.661	0.627	0.00812869	control	endothelial
Ran	2.94805e-07	-0.120206	0.078	0.107	0.00831115	control	endothelial
Deptor	3.01224e-07	0.198491	0.234	0.194	0.00849212	control	endothelial
Eef2	3.03399e-07	-0.153284	0.312	0.355	0.00855344	control	endothelial
Baz2b	3.07833e-07	0.113016	0.803	0.766	0.00867842	control	endothelial
Cnn3	3.14095e-07	0.155466	0.393	0.344	0.00885497	control	endothelial
Prxl2c	3.184e-07	-0.112407	0.095	0.127	0.00897633	control	endothelial
Cavin2	3.22615e-07	-0.111495	0.136	0.173	0.00909516	control	endothelial
Arl1	3.24393e-07	-0.124942	0.086	0.116	0.00914527	control	endothelial
Sipa1l3	3.25803e-07	0.158969	0.358	0.312	0.00918504	control	endothelial
Manf	3.40257e-07	-0.128883	0.073	0.101	0.00959252	control	endothelial
Pum1	3.4734e-07	0.147984	0.52	0.477	0.00979221	control	endothelial
Ddrgk1	3.52432e-07	-0.132259	0.102	0.134	0.00993576	control	endothelial
Ddx1	3.5306e-07	-0.105533	0.09	0.121	0.00995346	control	endothelial
Mcu	3.56326e-07	0.162024	0.47	0.423	0.0100455	control	endothelial
Slc33a1	3.57738e-07	-0.103332	0.143	0.181	0.0100853	control	endothelial
Slc44a2	3.57882e-07	0.171894	0.342	0.301	0.0100894	control	endothelial
Adgrg1	3.85295e-07	0.13642	0.163	0.127	0.0108622	control	endothelial
Xaf1	3.88586e-07	0.125971	0.257	0.212	0.010955	control	endothelial
Sgk1	3.89867e-07	-0.143428	0.349	0.395	0.0109911	control	endothelial
Dgkz	3.90379e-07	0.144868	0.356	0.309	0.0110056	control	endothelial
Mpped2	4.00465e-07	-0.170056	0.146	0.183	0.0112899	control	endothelial
Tmem200a	4.06318e-07	-0.158919	0.082	0.111	0.0114549	control	endothelial
Ankrd11	4.07273e-07	0.109532	0.758	0.721	0.0114818	control	endothelial
Mcee	4.17657e-07	-0.147073	0.074	0.102	0.0117746	control	endothelial
Crem	4.18688e-07	0.149377	0.161	0.126	0.0118037	control	endothelial
Itga6	4.22199e-07	-0.127158	0.289	0.335	0.0119026	control	endothelial
Arl6ip1	4.28442e-07	-0.130837	0.334	0.38	0.0120786	control	endothelial
Zfp384	4.33695e-07	0.136659	0.158	0.123	0.0122267	control	endothelial
Cdc42bpb	4.34428e-07	0.130439	0.553	0.508	0.0122474	control	endothelial
Dvl1	4.35931e-07	0.121683	0.127	0.095	0.0122898	control	endothelial
Adgra3	4.55319e-07	-0.135859	0.131	0.165	0.0128364	control	endothelial
Arhgef10	4.60475e-07	-0.14354	0.274	0.317	0.0129817	control	endothelial
Ddx60	4.79365e-07	-0.169285	0.349	0.392	0.0135143	control	endothelial
Lnx2	4.81173e-07	0.139105	0.406	0.359	0.0135652	control	endothelial
Cbfb	4.81906e-07	0.146264	0.323	0.278	0.0135859	control	endothelial
Smurf1	4.82452e-07	0.155526	0.384	0.337	0.0136013	control	endothelial
Acsm3	4.85778e-07	-0.134334	0.377	0.421	0.013695	control	endothelial
Ckb	4.9457e-07	-0.108429	0.078	0.107	0.0139429	control	endothelial
Trappc9	4.97332e-07	0.181934	0.302	0.258	0.0140208	control	endothelial
Aco2	5.01268e-07	-0.1375	0.239	0.282	0.0141317	control	endothelial
Anks1	5.01783e-07	0.157775	0.448	0.402	0.0141463	control	endothelial
Ttc19	5.03468e-07	0.129009	0.201	0.162	0.0141938	control	endothelial
Top1	5.11419e-07	0.159039	0.51	0.473	0.0144179	control	endothelial
Ica1	5.16312e-07	0.161907	0.668	0.641	0.0145559	control	endothelial
Aco1	5.17838e-07	-0.141807	0.151	0.188	0.0145989	control	endothelial
Map4k2	5.18761e-07	0.162041	0.236	0.196	0.0146249	control	endothelial
Thsd7a	5.24732e-07	-0.110534	0.344	0.399	0.0147933	control	endothelial
Nol7	5.32059e-07	-0.120243	0.084	0.113	0.0149998	control	endothelial
H2-Q4	5.39692e-07	0.145928	0.236	0.196	0.015215	control	endothelial
Zfp462	5.47359e-07	0.165635	0.612	0.581	0.0154311	control	endothelial
Cap1	5.49302e-07	0.129073	0.184	0.147	0.0154859	control	endothelial
Nsd1	5.49689e-07	0.122336	0.707	0.685	0.0154968	control	endothelial
Optn	5.59596e-07	0.128959	0.119	0.089	0.0157761	control	endothelial
Baz1a	5.74069e-07	0.150359	0.268	0.225	0.0161842	control	endothelial
Chd9	5.74444e-07	0.141249	0.658	0.624	0.0161947	control	endothelial
Myo9b	5.8727e-07	0.111373	0.23	0.187	0.0165563	control	endothelial
Sesn3	5.96702e-07	-0.155199	0.081	0.109	0.0168222	control	endothelial
Nfkbiz	5.98602e-07	0.132731	0.145	0.111	0.0168758	control	endothelial
Rps14	6.01057e-07	-0.166938	0.282	0.325	0.016945	control	endothelial
Tll1	6.05455e-07	0.245441	0.562	0.527	0.017069	control	endothelial
Nes	6.12887e-07	0.143257	0.119	0.089	0.0172785	control	endothelial
Gm4951	6.1477e-07	0.175301	0.301	0.26	0.0173316	control	endothelial
Emc7	6.18061e-07	-0.13192	0.122	0.156	0.0174244	control	endothelial
Stx5a	6.21346e-07	0.11968	0.229	0.186	0.017517	control	endothelial
Inpp5a	6.25322e-07	0.128932	0.608	0.571	0.0176291	control	endothelial
Ino80	6.26395e-07	0.123056	0.415	0.366	0.0176593	control	endothelial
Hmgn1	6.3517e-07	-0.154737	0.117	0.149	0.0179067	control	endothelial
Dnajc1	6.4015e-07	0.133732	0.649	0.614	0.0180471	control	endothelial
Sbf2	6.56346e-07	0.119538	0.779	0.75	0.0185037	control	endothelial
Wsb1	6.64823e-07	0.12568	0.286	0.239	0.0187427	control	endothelial
Shoc2	6.70562e-07	0.136257	0.394	0.348	0.0189045	control	endothelial
Seh1l	6.71051e-07	-0.121205	0.073	0.1	0.0189183	control	endothelial
Mettl7a1	6.74223e-07	-0.143876	0.158	0.194	0.0190077	control	endothelial
Gng5	6.91317e-07	-0.14242	0.126	0.159	0.0194896	control	endothelial
Mfsd4b5	7.08509e-07	-0.129795	0.1	0.13	0.0199743	control	endothelial
Rftn1	7.10562e-07	0.136309	0.527	0.483	0.0200322	control	endothelial
Gramd4	7.31654e-07	0.165653	0.207	0.169	0.0206268	control	endothelial
Pcsk5	7.49706e-07	-0.269692	0.165	0.202	0.0211357	control	endothelial
3830406C13Rik	7.51786e-07	-0.116143	0.097	0.128	0.0211943	control	endothelial
Mpc1	7.6624e-07	-0.132861	0.37	0.419	0.0216018	control	endothelial
Gm6213	7.69094e-07	-0.183938	0.133	0.167	0.0216823	control	endothelial
Snf8	7.8071e-07	-0.117613	0.084	0.113	0.0220098	control	endothelial
Suclg2	7.86491e-07	-0.113776	0.302	0.348	0.0221727	control	endothelial
Tspan3	8.06116e-07	-0.129484	0.115	0.148	0.022726	control	endothelial
Slc22a18	8.23361e-07	-0.109246	0.085	0.114	0.0232122	control	endothelial
Casp8ap2	8.5928e-07	0.131639	0.142	0.11	0.0242248	control	endothelial
Polk	8.66601e-07	0.141612	0.214	0.175	0.0244312	control	endothelial
Tapbp	8.73342e-07	0.13189	0.25	0.207	0.0246213	control	endothelial
Dusp16	8.79002e-07	0.176687	0.362	0.319	0.0247808	control	endothelial
Klf12	8.79908e-07	-0.136786	0.738	0.76	0.0248064	control	endothelial
Hipk3	8.894e-07	0.112578	0.321	0.272	0.025074	control	endothelial
Ubn1	9.0344e-07	0.129418	0.363	0.317	0.0254698	control	endothelial
Dph6	9.03878e-07	-0.147422	0.29	0.336	0.0254821	control	endothelial
Stard10	9.52772e-07	-0.141861	0.125	0.159	0.0268606	control	endothelial
Set	9.55592e-07	-0.145995	0.134	0.167	0.0269401	control	endothelial
Myo10	9.75934e-07	-0.137499	0.468	0.511	0.0275135	control	endothelial
Ifrd1	9.92512e-07	0.116909	0.177	0.14	0.0279809	control	endothelial
Traf3	9.95752e-07	0.16926	0.293	0.253	0.0280722	control	endothelial
Rnf144b	1.00274e-06	0.148903	0.178	0.142	0.0282694	control	endothelial
Med26	1.00548e-06	0.130721	0.179	0.143	0.0283464	control	endothelial
Copb2	1.00557e-06	-0.12529	0.111	0.143	0.0283489	control	endothelial
Tmem243	1.01054e-06	0.176549	0.252	0.214	0.0284892	control	endothelial
Dab2ip	1.0204e-06	0.147686	0.412	0.366	0.0287671	control	endothelial
Nck1	1.04395e-06	0.132269	0.408	0.36	0.029431	control	endothelial
Dld	1.0458e-06	-0.146417	0.157	0.193	0.0294831	control	endothelial
mt-Atp8	1.05746e-06	-0.116548	0.084	0.112	0.0298119	control	endothelial
Prdm11	1.11699e-06	0.122874	0.125	0.095	0.0314901	control	endothelial
Surf4	1.13492e-06	-0.114232	0.085	0.114	0.0319955	control	endothelial
Tnfaip1	1.16067e-06	0.140149	0.265	0.222	0.0327217	control	endothelial
Cd93	1.20165e-06	0.137684	0.414	0.367	0.033877	control	endothelial
Ago2	1.21112e-06	0.154825	0.259	0.219	0.034144	control	endothelial
Bdp1	1.24089e-06	0.132108	0.318	0.275	0.0349832	control	endothelial
Csnk1d	1.2414e-06	0.131073	0.239	0.199	0.0349975	control	endothelial
Bicc1	1.24347e-06	-0.159539	0.141	0.175	0.0350558	control	endothelial
Cdk17	1.2473e-06	0.127613	0.713	0.681	0.035164	control	endothelial
Vamp8	1.25267e-06	-0.107058	0.117	0.149	0.0353154	control	endothelial
Klf4	1.27536e-06	0.128592	0.153	0.12	0.0359549	control	endothelial
Magt1	1.27666e-06	-0.127446	0.168	0.206	0.0359916	control	endothelial
Celf1	1.29279e-06	0.119175	0.562	0.512	0.0364462	control	endothelial
Pdia5	1.30214e-06	-0.160346	0.436	0.474	0.03671	control	endothelial
Osbpl1a	1.31789e-06	-0.119134	0.118	0.151	0.0371538	control	endothelial
Gm47283	1.32599e-06	-0.167446	0.197	0.233	0.0373822	control	endothelial
Tsc22d2	1.32857e-06	0.168551	0.444	0.4	0.0374549	control	endothelial
Nucks1	1.32985e-06	-0.144979	0.195	0.232	0.0374912	control	endothelial
Arrdc4	1.32987e-06	0.124648	0.101	0.074	0.0374918	control	endothelial
6430548M08Rik	1.34207e-06	0.157604	0.293	0.254	0.0378355	control	endothelial
Sox13	1.38971e-06	0.127598	0.447	0.4	0.0391788	control	endothelial
Rel	1.4012e-06	0.125974	0.109	0.081	0.0395027	control	endothelial
Stim2	1.43399e-06	0.143849	0.637	0.608	0.0404272	control	endothelial
Sh3rf1	1.46366e-06	-0.142858	0.527	0.564	0.0412634	control	endothelial
Nck2	1.47338e-06	0.141739	0.192	0.157	0.0415376	control	endothelial
Ech1	1.4822e-06	-0.162322	0.178	0.213	0.0417863	control	endothelial
Amot	1.51222e-06	-0.104561	0.078	0.106	0.0426325	control	endothelial
Selenok	1.55786e-06	-0.126151	0.103	0.133	0.0439191	control	endothelial
Chd1	1.59417e-06	0.150984	0.35	0.309	0.0449427	control	endothelial
Ces1f	1.59525e-06	-0.104006	0.138	0.174	0.0449734	control	endothelial
Zfp592	1.64526e-06	0.112531	0.248	0.206	0.0463833	control	endothelial
Ip6k2	1.65495e-06	0.128911	0.169	0.135	0.0466564	control	endothelial
Smtn	1.65906e-06	0.127076	0.344	0.299	0.0467721	control	endothelial
Frmd4a	1.66925e-06	-0.136702	0.272	0.314	0.0470594	control	endothelial
Gm15564	1.71915e-06	-0.148069	0.199	0.234	0.0484664	control	endothelial
Galnt15	1.723e-06	0.149065	0.149	0.117	0.0485748	control	endothelial
Dlg2	1.74853e-06	0.33754	0.152	0.121	0.0492946	control	endothelial
Eny2	1.79818e-06	-0.13926	0.162	0.198	0.0506944	control	endothelial
Zkscan3	1.81579e-06	0.15175	0.321	0.28	0.0511907	control	endothelial
H2-D1	1.84608e-06	0.146273	0.471	0.426	0.0520448	control	endothelial
Git2	1.84884e-06	0.15634	0.433	0.389	0.0521226	control	endothelial
Lamtor5	1.86754e-06	-0.128011	0.084	0.111	0.0526498	control	endothelial
Ripk2	1.87531e-06	0.177393	0.143	0.112	0.0528687	control	endothelial
Wwp1	1.91188e-06	-0.145186	0.376	0.414	0.0538997	control	endothelial
Adam19	1.96817e-06	-0.117081	0.3	0.345	0.0554867	control	endothelial
Sdc3	1.97926e-06	0.110259	0.132	0.101	0.0557993	control	endothelial
Gdpd5	1.99884e-06	0.131644	0.13	0.1	0.0563514	control	endothelial
Eef1g	2.00166e-06	-0.129967	0.158	0.192	0.0564307	control	endothelial
Fdx1	2.01313e-06	-0.111985	0.091	0.119	0.0567543	control	endothelial
Ccnl1	2.02626e-06	0.16093	0.362	0.323	0.0571244	control	endothelial
Gulp1	2.02811e-06	-0.12219	0.21	0.25	0.0571765	control	endothelial
Wars	2.05656e-06	-0.102977	0.09	0.119	0.0579786	control	endothelial
Arap2	2.08016e-06	-0.135157	0.278	0.319	0.0586438	control	endothelial
Ralgapa1	2.08106e-06	0.109661	0.778	0.753	0.0586693	control	endothelial
Pccb	2.08151e-06	-0.131355	0.143	0.176	0.058682	control	endothelial
Xylt1	2.12753e-06	0.20809	0.179	0.146	0.0599794	control	endothelial
Gstz1	2.17122e-06	-0.118942	0.108	0.139	0.0612112	control	endothelial
Pmpcb	2.18915e-06	-0.115501	0.122	0.153	0.0617165	control	endothelial
Med13	2.20127e-06	0.146465	0.492	0.454	0.0620582	control	endothelial
Tmem165	2.2203e-06	-0.135323	0.169	0.204	0.0625946	control	endothelial
Ndufv3	2.24602e-06	-0.130026	0.08	0.107	0.0633197	control	endothelial
Ap3b1	2.33192e-06	0.138906	0.455	0.415	0.0657414	control	endothelial
Cryl1	2.35291e-06	-0.148812	0.116	0.147	0.0663332	control	endothelial
Fam193b	2.42448e-06	0.136415	0.289	0.249	0.0683508	control	endothelial
Gch1	2.45481e-06	0.116945	0.165	0.13	0.069206	control	endothelial
Hlcs	2.47161e-06	-0.140179	0.186	0.223	0.0696796	control	endothelial
Acaa2	2.47987e-06	-0.147777	0.138	0.171	0.0699124	control	endothelial
Sirt2	2.57183e-06	0.133769	0.164	0.132	0.072505	control	endothelial
Vasp	2.60748e-06	0.117308	0.139	0.108	0.0735102	control	endothelial
Kdm4c	2.75242e-06	0.134096	0.424	0.382	0.0775961	control	endothelial
Cox20	2.78533e-06	-0.113117	0.075	0.101	0.0785242	control	endothelial
Ptbp3	2.78738e-06	0.116741	0.589	0.551	0.0785818	control	endothelial
Pafah1b1	2.8974e-06	0.128419	0.648	0.614	0.0816835	control	endothelial
Ntn4	2.9268e-06	-0.116625	0.214	0.253	0.0825122	control	endothelial
Zmym5	2.93359e-06	0.125208	0.317	0.272	0.0827039	control	endothelial
Arid1a	2.93406e-06	0.130106	0.488	0.448	0.0827171	control	endothelial
Palm	2.93865e-06	-0.141413	0.253	0.292	0.0828463	control	endothelial
Mesd	2.96072e-06	-0.12517	0.132	0.164	0.0834685	control	endothelial
Nedd4l	2.97303e-06	0.166121	0.441	0.4	0.0838155	control	endothelial
Gabarapl2	2.98631e-06	-0.122436	0.104	0.133	0.0841901	control	endothelial
Mafg	3.00119e-06	0.126648	0.166	0.132	0.0846096	control	endothelial
Ubac2	3.04463e-06	0.153539	0.294	0.255	0.0858341	control	endothelial
Ston2	3.10004e-06	-0.154447	0.101	0.129	0.0873963	control	endothelial
Micos10	3.1136e-06	-0.1605	0.24	0.275	0.0877786	control	endothelial
Stx3	3.22067e-06	0.116904	0.165	0.131	0.0907971	control	endothelial
Tbc1d1	3.23619e-06	-0.130163	0.476	0.521	0.0912346	control	endothelial
Msantd2	3.26162e-06	0.136102	0.314	0.27	0.0919515	control	endothelial
Ifi27	3.28411e-06	-0.121531	0.116	0.147	0.0925856	control	endothelial
Arhgef11	3.33054e-06	0.140456	0.423	0.384	0.0938947	control	endothelial
Fbxw2	3.33932e-06	0.121299	0.224	0.186	0.0941421	control	endothelial
Add1	3.39605e-06	-0.124534	0.301	0.342	0.0957414	control	endothelial
Bcam	3.54388e-06	0.113462	0.159	0.126	0.0999091	control	endothelial
Gabbr1	3.56235e-06	0.14075	0.231	0.195	0.10043	control	endothelial
Hacd4	3.70719e-06	-0.134609	0.103	0.132	0.104513	control	endothelial
Sar1b	3.71205e-06	-0.12895	0.123	0.153	0.10465	control	endothelial
Map2k5	3.73058e-06	0.118869	0.502	0.459	0.105172	control	endothelial
Alcam	3.76411e-06	-0.13016	0.089	0.117	0.106118	control	endothelial
Nufip2	3.77724e-06	0.102365	0.427	0.377	0.106488	control	endothelial
Ppib	3.77805e-06	-0.110831	0.129	0.161	0.106511	control	endothelial
Myl12b	3.83035e-06	-0.143846	0.257	0.293	0.107985	control	endothelial
Twf1	3.85045e-06	-0.113839	0.112	0.142	0.108552	control	endothelial
Triobp	3.87188e-06	0.110913	0.12	0.091	0.109156	control	endothelial
Tmcc2	3.88197e-06	0.13603	0.167	0.135	0.109441	control	endothelial
Aifm1	3.8849e-06	-0.129297	0.136	0.168	0.109523	control	endothelial
Znfx1	3.89516e-06	0.121443	0.319	0.275	0.109812	control	endothelial
Ezr	3.97211e-06	-0.135399	0.148	0.181	0.111982	control	endothelial
Sem1	3.99136e-06	-0.121589	0.219	0.257	0.112524	control	endothelial
Phf20	4.10893e-06	0.156377	0.384	0.344	0.115839	control	endothelial
Mlxip	4.19678e-06	0.149656	0.393	0.35	0.118316	control	endothelial
Aff4	4.2288e-06	0.130597	0.517	0.48	0.119218	control	endothelial
Ppip5k2	4.24171e-06	-0.162858	0.226	0.262	0.119582	control	endothelial
Zfp467	4.25511e-06	0.108692	0.112	0.084	0.11996	control	endothelial
Fbxw11	4.275e-06	0.131439	0.477	0.434	0.120521	control	endothelial
Taok1	4.39573e-06	0.125195	0.537	0.498	0.123924	control	endothelial
Canx	4.4147e-06	-0.126577	0.345	0.386	0.124459	control	endothelial
Crtc3	4.42946e-06	0.140786	0.293	0.254	0.124875	control	endothelial
Zfp64	4.46067e-06	0.108572	0.115	0.087	0.125755	control	endothelial
Txndc11	4.58803e-06	0.143128	0.202	0.168	0.129346	control	endothelial
Sppl3	4.65867e-06	0.130921	0.475	0.432	0.131337	control	endothelial
Tmem52b	4.73346e-06	-0.100574	0.082	0.109	0.133446	control	endothelial
Tm4sf1	4.74715e-06	-0.123657	0.34	0.379	0.133832	control	endothelial
Papss2	4.78112e-06	-0.137752	0.124	0.154	0.134789	control	endothelial
Dlg1	4.80354e-06	0.115672	0.583	0.54	0.135421	control	endothelial
Cep85	4.95641e-06	0.119976	0.104	0.078	0.139731	control	endothelial
Klhl24	5.12976e-06	-0.125084	0.337	0.377	0.144618	control	endothelial
Rock1	5.26405e-06	0.100812	0.678	0.643	0.148404	control	endothelial
Pepd	5.29201e-06	-0.117031	0.154	0.188	0.149192	control	endothelial
Idh3g	5.29748e-06	-0.117872	0.092	0.119	0.149347	control	endothelial
Hspg2	5.30718e-06	-0.121767	0.539	0.57	0.14962	control	endothelial
Gm26510	5.30834e-06	-0.122621	0.177	0.213	0.149653	control	endothelial
Mtss1	5.31028e-06	-0.119539	0.674	0.709	0.149707	control	endothelial
Opa1	5.42555e-06	-0.106975	0.255	0.295	0.152957	control	endothelial
Sh3tc2	5.54854e-06	0.127338	0.443	0.398	0.156424	control	endothelial
Tbc1d19	5.67727e-06	-0.129398	0.144	0.176	0.160054	control	endothelial
Ddx50	5.86013e-06	0.124305	0.393	0.348	0.165209	control	endothelial
Ndufa9	5.88779e-06	-0.102489	0.096	0.124	0.165989	control	endothelial
Ppard	5.92123e-06	0.118206	0.167	0.134	0.166931	control	endothelial
Large1	5.9377e-06	0.110484	0.562	0.518	0.167396	control	endothelial
Ro60	5.95198e-06	-0.110383	0.103	0.132	0.167798	control	endothelial
Pcmtd1	6.4983e-06	-0.132853	0.436	0.47	0.1832	control	endothelial
Nisch	6.56013e-06	0.123361	0.496	0.455	0.184943	control	endothelial
Gclc	6.56467e-06	-0.126407	0.26	0.298	0.185071	control	endothelial
Dazap1	6.63698e-06	0.113227	0.19	0.155	0.18711	control	endothelial
Cyp2d22	6.7446e-06	0.132166	0.173	0.141	0.190144	control	endothelial
Sav1	6.9722e-06	0.116558	0.325	0.284	0.19656	control	endothelial
Iqsec2	7.15266e-06	-0.110617	0.341	0.384	0.201648	control	endothelial
Mgrn1	7.15765e-06	0.142523	0.26	0.223	0.201789	control	endothelial
Myl6	7.24029e-06	-0.131459	0.409	0.445	0.204118	control	endothelial
Stk40	7.26022e-06	0.106892	0.188	0.153	0.20468	control	endothelial
Safb2	7.46959e-06	0.11032	0.235	0.196	0.210583	control	endothelial
Gjc1	7.47066e-06	0.140567	0.255	0.218	0.210613	control	endothelial
Ndufaf4	7.50688e-06	-0.100774	0.089	0.116	0.211634	control	endothelial
Casp8	7.53576e-06	-0.120073	0.261	0.299	0.212448	control	endothelial
Lactb2	7.65783e-06	-0.152286	0.266	0.304	0.21589	control	endothelial
Npm1	7.66226e-06	-0.132055	0.172	0.205	0.216014	control	endothelial
Ndufv1	7.72426e-06	-0.123635	0.105	0.133	0.217762	control	endothelial
Fat4	7.73483e-06	-0.110818	0.331	0.371	0.21806	control	endothelial
Hook3	7.8126e-06	0.127841	0.508	0.467	0.220253	control	endothelial
Cmpk2	7.82313e-06	-0.127946	0.129	0.16	0.22055	control	endothelial
2610037D02Rik	7.84467e-06	0.107515	0.315	0.272	0.221157	control	endothelial
Prdx6	7.8712e-06	-0.11773	0.095	0.122	0.221905	control	endothelial
Dock6	7.96711e-06	0.105145	0.624	0.589	0.224609	control	endothelial
Irf1	8.04872e-06	0.160826	0.226	0.191	0.22691	control	endothelial
Nckap1	8.05727e-06	0.113438	0.648	0.623	0.227151	control	endothelial
Anapc16	8.43606e-06	0.112381	0.154	0.123	0.237829	control	endothelial
Arhgap25	8.59492e-06	0.103774	0.12	0.092	0.242308	control	endothelial
Lgals9	8.72407e-06	0.119943	0.273	0.233	0.245949	control	endothelial
Zbtb2	8.80009e-06	0.109793	0.104	0.078	0.248092	control	endothelial
Nus1	8.88411e-06	-0.116545	0.293	0.331	0.250461	control	endothelial
Flrt2	8.90517e-06	-0.183749	0.188	0.225	0.251055	control	endothelial
Ifngr2	8.96954e-06	0.112107	0.138	0.109	0.252869	control	endothelial
Cdk6	9.1537e-06	0.193745	0.347	0.309	0.258061	control	endothelial
Hspa8	9.25566e-06	-0.118616	0.56	0.591	0.260936	control	endothelial
Nfatc1	9.4477e-06	0.115662	0.162	0.13	0.26635	control	endothelial
Socs5	9.48361e-06	0.145845	0.312	0.274	0.267362	control	endothelial
Atrnl1	9.50765e-06	0.139575	0.617	0.584	0.26804	control	endothelial
Ptprk	9.85041e-06	0.151334	0.6	0.576	0.277703	control	endothelial
Hlf	9.89986e-06	0.16315	0.128	0.101	0.279097	control	endothelial
Efr3b	9.92526e-06	-0.136627	0.167	0.2	0.279813	control	endothelial
Tom1	9.98684e-06	0.123521	0.165	0.133	0.281549	control	endothelial
Snrpd3	9.99056e-06	-0.118742	0.091	0.117	0.281654	control	endothelial
Tgfbr2	1.0011e-05	-0.101251	0.519	0.556	0.282229	control	endothelial
Dync1h1	1.00559e-05	0.113647	0.458	0.412	0.283495	control	endothelial
S100a1	1.00684e-05	-0.110016	0.076	0.1	0.283848	control	endothelial
Gnai3	1.00908e-05	0.14648	0.289	0.252	0.284481	control	endothelial
Wwc1	1.01086e-05	-0.106014	0.076	0.102	0.284981	control	endothelial
Ubn2	1.0953e-05	0.113587	0.623	0.592	0.308788	control	endothelial
Med15	1.10821e-05	0.109059	0.278	0.237	0.312428	control	endothelial
Sgpp1	1.11911e-05	0.124709	0.288	0.249	0.315501	control	endothelial
Stat1	1.1258e-05	0.104499	0.325	0.284	0.317384	control	endothelial
Slc13a3	1.12607e-05	-0.10322	0.105	0.134	0.317461	control	endothelial
Uimc1	1.12845e-05	0.135741	0.273	0.237	0.318131	control	endothelial
Pank1	1.12981e-05	-0.119518	0.245	0.284	0.318516	control	endothelial
Aak1	1.13844e-05	0.128239	0.436	0.399	0.320949	control	endothelial
Tcim	1.14698e-05	0.133812	0.338	0.298	0.323355	control	endothelial
Kif5b	1.147e-05	-0.124826	0.461	0.495	0.323362	control	endothelial
Txlng	1.15522e-05	0.110574	0.225	0.188	0.325681	control	endothelial
Zcchc24	1.17675e-05	0.106341	0.152	0.121	0.33175	control	endothelial
Top2b	1.18294e-05	-0.104542	0.457	0.497	0.333494	control	endothelial
Ndufv2	1.20394e-05	-0.128827	0.202	0.237	0.339415	control	endothelial
Ubap2	1.23818e-05	0.121907	0.237	0.202	0.349069	control	endothelial
Ptprb	1.23954e-05	0.114533	0.949	0.958	0.34945	control	endothelial
Gm48678	1.27644e-05	0.104626	0.19	0.156	0.359855	control	endothelial
Wapl	1.29007e-05	0.117213	0.472	0.428	0.363697	control	endothelial
Med14	1.3161e-05	0.101116	0.283	0.242	0.371034	control	endothelial
Sfpq	1.32096e-05	0.110479	0.542	0.494	0.372405	control	endothelial
Ilf3	1.33212e-05	0.102105	0.121	0.094	0.375551	control	endothelial
Afg1l	1.34276e-05	-0.131744	0.337	0.374	0.378552	control	endothelial
Brd1	1.38397e-05	0.114864	0.327	0.287	0.390169	control	endothelial
Tecpr1	1.39716e-05	-0.138802	0.223	0.257	0.393887	control	endothelial
Mark4	1.39872e-05	0.123	0.285	0.245	0.394327	control	endothelial
Igf1	1.40365e-05	-0.213789	0.242	0.28	0.395718	control	endothelial
Robo3	1.4098e-05	0.117569	0.193	0.16	0.397451	control	endothelial
Ankfy1	1.42377e-05	0.120995	0.422	0.385	0.401389	control	endothelial
Rhoq	1.42994e-05	0.123883	0.185	0.153	0.403128	control	endothelial
Ahr	1.46001e-05	-0.103877	0.136	0.167	0.411605	control	endothelial
Rap1gds1	1.46695e-05	0.134605	0.519	0.486	0.413563	control	endothelial
Degs1	1.47179e-05	-0.110981	0.096	0.123	0.414927	control	endothelial
Fam76a	1.49193e-05	0.102696	0.163	0.132	0.420606	control	endothelial
Rnf19a	1.49493e-05	0.110984	0.354	0.313	0.421451	control	endothelial
Hoxb3	1.50597e-05	-0.119056	0.174	0.207	0.424563	control	endothelial
Pspc1	1.52504e-05	0.128136	0.33	0.291	0.42994	control	endothelial
Ldlrad3	1.53678e-05	-0.132665	0.191	0.225	0.43325	control	endothelial
Adcy6	1.56701e-05	0.107642	0.115	0.089	0.441773	control	endothelial
Tmem164	1.57297e-05	0.115353	0.546	0.508	0.443452	control	endothelial
Gas7	1.57742e-05	-0.115099	0.398	0.443	0.444705	control	endothelial
Klf13	1.5804e-05	0.135173	0.461	0.423	0.445545	control	endothelial
Gripap1	1.6061e-05	0.125258	0.202	0.168	0.45279	control	endothelial
Hivep2	1.66293e-05	0.167776	0.616	0.597	0.468813	control	endothelial
Kcnj16	1.66512e-05	-0.13993	0.197	0.232	0.469431	control	endothelial
Abi2	1.66792e-05	0.153664	0.325	0.288	0.470219	control	endothelial
Fas	1.70539e-05	0.150618	0.388	0.351	0.480784	control	endothelial
B430010I23Rik	1.73052e-05	-0.113085	0.088	0.113	0.487869	control	endothelial
Ubash3b	1.73359e-05	0.160158	0.353	0.315	0.488734	control	endothelial
Sox5	1.74717e-05	-0.104257	0.093	0.119	0.492561	control	endothelial
Srgap1	1.77306e-05	0.171565	0.414	0.381	0.499861	control	endothelial
Calm3	1.81188e-05	-0.107329	0.124	0.152	0.510806	control	endothelial
Atg3	1.82244e-05	0.120055	0.252	0.216	0.513783	control	endothelial
Ppp2r5c	1.82332e-05	0.144262	0.494	0.463	0.51403	control	endothelial
Plcb1	1.82893e-05	-0.1409	0.855	0.861	0.515613	control	endothelial
Tnfaip2	1.87694e-05	-0.145531	0.288	0.321	0.529146	control	endothelial
Pvr	1.91713e-05	0.100103	0.123	0.096	0.540478	control	endothelial
Klhl5	1.932e-05	-0.125617	0.334	0.369	0.54467	control	endothelial
Usp37	1.94885e-05	0.112781	0.211	0.177	0.549418	control	endothelial
Cbfa2t3	1.99756e-05	0.122908	0.405	0.368	0.563152	control	endothelial
Herc3	2.11351e-05	0.10322	0.137	0.109	0.595841	control	endothelial
Lasp1	2.13347e-05	-0.130739	0.219	0.252	0.601469	control	endothelial
Mid2	2.15819e-05	0.145504	0.339	0.303	0.608437	control	endothelial
Ino80d	2.1963e-05	0.111065	0.372	0.332	0.619181	control	endothelial
Mcl1	2.22008e-05	0.118517	0.237	0.202	0.625884	control	endothelial
Daam1	2.23578e-05	0.13222	0.323	0.286	0.630311	control	endothelial
Slc22a12	2.23869e-05	-0.110878	0.176	0.21	0.631131	control	endothelial
Nav2	2.29264e-05	0.208669	0.224	0.192	0.646342	control	endothelial
Selenop	2.33389e-05	-0.111991	0.466	0.499	0.65797	control	endothelial
Atp5g2	2.33579e-05	-0.128479	0.138	0.167	0.658506	control	endothelial
Ubp1	2.33654e-05	0.115156	0.241	0.206	0.658718	control	endothelial
Dnajb14	2.35808e-05	-0.121365	0.111	0.138	0.66479	control	endothelial
Fbxo42	2.36247e-05	0.113797	0.209	0.175	0.666028	control	endothelial
Nrp2	2.44926e-05	0.19729	0.655	0.644	0.690496	control	endothelial
Lims1	2.55312e-05	0.131119	0.546	0.51	0.719776	control	endothelial
Stxbp1	2.59369e-05	0.116407	0.31	0.272	0.731214	control	endothelial
Naa20	2.62235e-05	0.111808	0.168	0.137	0.739293	control	endothelial
Csf1	2.66259e-05	0.211723	0.186	0.157	0.750639	control	endothelial
Cfl2	2.72291e-05	-0.115571	0.144	0.174	0.767643	control	endothelial
Ndufc2	2.74616e-05	-0.12243	0.172	0.204	0.774199	control	endothelial
Cdh5	2.79785e-05	0.131906	0.517	0.482	0.788769	control	endothelial
Hgd	2.82099e-05	-0.104432	0.118	0.147	0.795295	control	endothelial
Dennd4c	2.82511e-05	0.13338	0.271	0.236	0.796456	control	endothelial
Rhob	2.85683e-05	0.119683	0.267	0.23	0.805399	control	endothelial
Fam168a	2.87848e-05	0.151711	0.332	0.295	0.8115	control	endothelial
Ubr5	2.89633e-05	0.110547	0.518	0.48	0.816533	control	endothelial
Trmt1l	2.89985e-05	0.115077	0.223	0.19	0.817525	control	endothelial
Gapvd1	2.90556e-05	0.135267	0.449	0.412	0.819136	control	endothelial
Plgrkt	2.9109e-05	-0.116005	0.371	0.406	0.820641	control	endothelial
Nlk	2.92425e-05	0.111089	0.687	0.668	0.824404	control	endothelial
Inpp4b	2.9252e-05	0.178936	0.855	0.841	0.824673	control	endothelial
Rlf	2.95714e-05	0.143683	0.322	0.287	0.833678	control	endothelial
Odf2	2.97166e-05	0.117731	0.203	0.17	0.83777	control	endothelial
Ehd3	2.98727e-05	-0.135432	0.257	0.292	0.84217	control	endothelial
Tmem131l	2.99533e-05	0.128272	0.147	0.12	0.844443	control	endothelial
St13	3.00918e-05	0.116513	0.303	0.265	0.848349	control	endothelial
Pabpc1	3.04684e-05	-0.112081	0.262	0.299	0.858966	control	endothelial
1600020E01Rik	3.04937e-05	0.114585	0.142	0.114	0.85968	control	endothelial
Pacs1	3.05834e-05	0.14454	0.443	0.409	0.862207	control	endothelial
Ilk	3.08253e-05	0.11878	0.153	0.125	0.869027	control	endothelial
Brwd1	3.09961e-05	0.12479	0.423	0.388	0.873841	control	endothelial
Bpnt1	3.131e-05	-0.110968	0.13	0.158	0.882691	control	endothelial
Tent4b	3.14197e-05	0.109567	0.341	0.303	0.885785	control	endothelial
Tra2b	3.19048e-05	0.12621	0.396	0.36	0.899461	control	endothelial
Gas2	3.41157e-05	-0.113379	0.197	0.232	0.96179	control	endothelial
Cpne1	3.42703e-05	0.108066	0.316	0.278	0.966149	control	endothelial
Prr14l	3.4411e-05	0.137488	0.31	0.274	0.970115	control	endothelial
Ctif	3.44163e-05	0.118684	0.365	0.329	0.970265	control	endothelial
Fnip1	3.46676e-05	0.126683	0.459	0.427	0.977349	control	endothelial
Exoc5	3.49322e-05	0.120458	0.413	0.374	0.984808	control	endothelial
Aven	3.73791e-05	0.128473	0.176	0.146	1	control	endothelial
Gna12	3.78252e-05	0.111462	0.324	0.287	1	control	endothelial
Lgr4	3.88474e-05	-0.119506	0.136	0.164	1	control	endothelial
Fchsd2	3.97361e-05	0.114151	0.54	0.501	1	control	endothelial
Cnot4	4.01448e-05	0.111759	0.608	0.571	1	control	endothelial
Dcp1a	4.10842e-05	0.108958	0.178	0.147	1	control	endothelial
Clasp2	4.25556e-05	0.11646	0.457	0.419	1	control	endothelial
Sept10	4.41965e-05	-0.137056	0.112	0.138	1	control	endothelial
Tacc2	4.45221e-05	0.13658	0.169	0.141	1	control	endothelial
Ergic1	4.49098e-05	0.100808	0.246	0.21	1	control	endothelial
Hdgf	4.50456e-05	-0.111452	0.13	0.159	1	control	endothelial
Fggy	4.57456e-05	-0.12312	0.125	0.153	1	control	endothelial
Hdac7	4.59044e-05	-0.110201	0.539	0.567	1	control	endothelial
Laptm4b	4.7534e-05	-0.102724	0.196	0.228	1	control	endothelial
Blmh	4.76175e-05	-0.110004	0.218	0.252	1	control	endothelial
Csnk1g1	4.82869e-05	0.126371	0.425	0.393	1	control	endothelial
Ccm2	4.92655e-05	0.121501	0.246	0.213	1	control	endothelial
Fcho2	4.98492e-05	0.103485	0.676	0.648	1	control	endothelial
Arid4a	4.99767e-05	0.121603	0.32	0.283	1	control	endothelial
Sat1	5.049e-05	-0.12744	0.254	0.288	1	control	endothelial
Ifi35	5.19909e-05	0.116438	0.155	0.126	1	control	endothelial
Cggbp1	5.28915e-05	-0.104267	0.101	0.126	1	control	endothelial
Slc25a12	5.32962e-05	-0.104374	0.163	0.193	1	control	endothelial
Ppfia2	5.376e-05	-0.128241	0.172	0.204	1	control	endothelial
Ick	5.55802e-05	0.118122	0.241	0.208	1	control	endothelial
Mark2	5.57756e-05	0.100069	0.472	0.43	1	control	endothelial
Dram2	5.77669e-05	-0.125369	0.271	0.303	1	control	endothelial
Cstf3	5.78751e-05	0.115616	0.382	0.344	1	control	endothelial
Lipa	5.81159e-05	-0.11084	0.122	0.148	1	control	endothelial
Commd10	5.87872e-05	-0.132001	0.194	0.225	1	control	endothelial
Afdn	5.89413e-05	0.108171	0.63	0.592	1	control	endothelial
Ercc6l2	5.92094e-05	-0.114429	0.149	0.177	1	control	endothelial
Braf	5.92176e-05	0.112	0.526	0.493	1	control	endothelial
Fam172a	5.99868e-05	0.122816	0.69	0.665	1	control	endothelial
Hdac1	6.27344e-05	0.103769	0.184	0.154	1	control	endothelial
Dusp3	6.50784e-05	0.110975	0.359	0.319	1	control	endothelial
Kif13a	6.54872e-05	0.124771	0.587	0.557	1	control	endothelial
Tmem204	6.59116e-05	0.130001	0.444	0.406	1	control	endothelial
Pds5b	6.67191e-05	0.121513	0.429	0.391	1	control	endothelial
Bmp2k	6.75448e-05	0.116979	0.152	0.126	1	control	endothelial
Bnc2	6.79545e-05	-0.161188	0.11	0.135	1	control	endothelial
Tcaim	6.83733e-05	-0.105854	0.107	0.131	1	control	endothelial
Slc30a7	6.8439e-05	0.102075	0.244	0.21	1	control	endothelial
Akap7	6.91099e-05	-0.105833	0.182	0.212	1	control	endothelial
Chd3	7.05499e-05	-0.116832	0.196	0.226	1	control	endothelial
Stx12	7.06927e-05	0.122778	0.219	0.187	1	control	endothelial
Grcc10	7.18127e-05	-0.100877	0.078	0.1	1	control	endothelial
Uqcrc1	7.2086e-05	-0.103589	0.149	0.177	1	control	endothelial
Bcar1	7.27107e-05	0.106277	0.219	0.187	1	control	endothelial
Lamp2	7.41742e-05	-0.119503	0.515	0.544	1	control	endothelial
Fus	7.51747e-05	0.102451	0.672	0.64	1	control	endothelial
Sema3a	7.52187e-05	-0.105819	0.082	0.106	1	control	endothelial
Plekhm2	7.64524e-05	0.100205	0.225	0.191	1	control	endothelial
Ambra1	7.69468e-05	0.109044	0.608	0.573	1	control	endothelial
Cetn3	7.70898e-05	-0.106705	0.081	0.103	1	control	endothelial
Ercc5	7.84076e-05	0.10753	0.117	0.093	1	control	endothelial
Prkd1	7.96248e-05	0.153366	0.674	0.658	1	control	endothelial
Zmym4	8.00707e-05	0.113883	0.44	0.405	1	control	endothelial
Ipo11	8.15869e-05	0.10594	0.35	0.313	1	control	endothelial
Prdm1	8.18483e-05	-0.111212	0.105	0.129	1	control	endothelial
Arhgef15	8.18777e-05	0.109455	0.579	0.549	1	control	endothelial
Ar	8.24445e-05	-0.13657	0.237	0.27	1	control	endothelial
Serbp1	8.48088e-05	-0.1349	0.325	0.353	1	control	endothelial
Ly6e	8.60071e-05	-0.133064	0.528	0.548	1	control	endothelial
Ssr1	8.79626e-05	-0.103987	0.116	0.141	1	control	endothelial
Slc39a11	9.03873e-05	0.120904	0.16	0.133	1	control	endothelial
Cd9	9.07056e-05	0.128605	0.355	0.32	1	control	endothelial
Rere	9.07707e-05	0.100525	0.764	0.747	1	control	endothelial
Ap3s1	9.16958e-05	0.105717	0.222	0.19	1	control	endothelial
Slc9a3r2	9.17607e-05	0.133437	0.378	0.342	1	control	endothelial
Eif5b	9.19531e-05	-0.113991	0.24	0.272	1	control	endothelial
Eln	9.40143e-05	-0.217355	0.109	0.134	1	control	endothelial
Schip1	9.42321e-05	0.166161	0.57	0.554	1	control	endothelial
Vwa8	9.73168e-05	-0.105395	0.377	0.411	1	control	endothelial
Slfn3	9.91012e-05	0.152251	0.302	0.271	1	control	endothelial
Sox17	9.95092e-05	-0.120172	0.119	0.145	1	control	endothelial
Gm19950	0.000102419	-0.105614	0.1	0.125	1	control	endothelial
Kmt2a	0.000102984	0.103922	0.492	0.455	1	control	endothelial
Serinc1	0.00010313	-0.116209	0.222	0.252	1	control	endothelial
St3gal4	0.000103555	-0.134651	0.407	0.435	1	control	endothelial
Arel1	0.000105489	0.107797	0.149	0.123	1	control	endothelial
Rnf13	0.000107659	-0.102955	0.214	0.246	1	control	endothelial
Thoc7	0.000110595	-0.105951	0.134	0.16	1	control	endothelial
Nab1	0.000112764	0.100477	0.198	0.167	1	control	endothelial
Rnf187	0.000114431	-0.109028	0.108	0.132	1	control	endothelial
Pde3a	0.000119061	0.105357	0.09	0.113	1	control	endothelial
Nav1	0.000119376	0.139136	0.655	0.638	1	control	endothelial
Adgrf5	0.000119508	0.115368	0.857	0.856	1	control	endothelial
Trerf1	0.00012012	0.115187	0.383	0.344	1	control	endothelial
Mtmr2	0.000123563	0.15065	0.371	0.34	1	control	endothelial
Rmdn1	0.000125049	-0.112023	0.232	0.261	1	control	endothelial
Zfc3h1	0.000125479	0.11118	0.384	0.346	1	control	endothelial
Dnajc3	0.000128658	-0.117855	0.255	0.286	1	control	endothelial
Dclk2	0.000129999	0.12115	0.173	0.145	1	control	endothelial
Tpd52	0.000131724	-0.119413	0.112	0.135	1	control	endothelial
Eps15	0.000132805	0.104246	0.463	0.425	1	control	endothelial
Ubap1	0.000135034	0.113049	0.18	0.152	1	control	endothelial
Zfyve1	0.000135068	0.106457	0.222	0.191	1	control	endothelial
Enah	0.000141289	-0.103863	0.085	0.107	1	control	endothelial
Fgd6	0.000141469	0.12545	0.461	0.426	1	control	endothelial
Lats2	0.00014228	-0.120594	0.412	0.44	1	control	endothelial
Prickle1	0.00014467	-0.129698	0.127	0.153	1	control	endothelial
Mrpl20	0.000146782	-0.101896	0.088	0.11	1	control	endothelial
Rasgrf2	0.000150489	-0.123382	0.33	0.36	1	control	endothelial
5330438D12Rik	0.00015283	-0.121788	0.127	0.152	1	control	endothelial
Smg6	0.000153183	0.110296	0.586	0.557	1	control	endothelial
Rspry1	0.000153932	0.127753	0.299	0.267	1	control	endothelial
Phc2	0.000154381	0.110582	0.263	0.23	1	control	endothelial
Lrrc8d	0.000157446	-0.123115	0.447	0.478	1	control	endothelial
Sox6	0.000159028	-0.133071	0.138	0.164	1	control	endothelial
Map3k5	0.000159755	0.123623	0.33	0.297	1	control	endothelial
Fmnl3	0.000160831	0.104902	0.645	0.621	1	control	endothelial
Rfc1	0.000165001	-0.100979	0.185	0.215	1	control	endothelial
Lepr	0.000167252	0.268081	0.215	0.188	1	control	endothelial
Eml4	0.000167653	0.122672	0.475	0.442	1	control	endothelial
Spindoc	0.000167661	0.11258	0.229	0.198	1	control	endothelial
Babam2	0.000169245	0.145856	0.574	0.55	1	control	endothelial
Mrpl33	0.000170218	-0.108856	0.143	0.169	1	control	endothelial
Pi4ka	0.000170317	0.10502	0.342	0.307	1	control	endothelial
Arhgap17	0.000175215	0.121789	0.479	0.452	1	control	endothelial
Mau2	0.000177719	0.10922	0.249	0.218	1	control	endothelial
Slc16a2	0.000179637	-0.111871	0.146	0.173	1	control	endothelial
Myo1e	0.000181139	0.122608	0.66	0.636	1	control	endothelial
Uqcrc2	0.000185996	-0.159735	0.258	0.285	1	control	endothelial
Tap2	0.000188507	0.100569	0.187	0.159	1	control	endothelial
Hdx	0.000189241	0.124043	0.13	0.107	1	control	endothelial
Zfp706	0.000190286	-0.103005	0.157	0.185	1	control	endothelial
Atp6v0e	0.000191964	-0.119996	0.143	0.168	1	control	endothelial
Tax1bp1	0.000193862	-0.110163	0.421	0.45	1	control	endothelial
Stat2	0.000203316	0.135493	0.336	0.3	1	control	endothelial
Pxn	0.000204511	0.109215	0.412	0.378	1	control	endothelial
Ubxn2a	0.000218536	-0.115934	0.169	0.195	1	control	endothelial
Nos1ap	0.000218997	-0.132253	0.384	0.413	1	control	endothelial
Rbx1	0.000222523	-0.122517	0.17	0.196	1	control	endothelial
Malt1	0.000222556	0.120261	0.211	0.183	1	control	endothelial
Nup98	0.000229264	0.108029	0.366	0.329	1	control	endothelial
Psd3	0.000234561	0.102311	0.576	0.549	1	control	endothelial
E2f3	0.000242107	0.131834	0.205	0.178	1	control	endothelial
Resf1	0.000251007	0.133386	0.322	0.291	1	control	endothelial
Gm13387	0.000260737	-0.134934	0.149	0.173	1	control	endothelial
Thap3	0.000261004	-0.117523	0.143	0.169	1	control	endothelial
Lcor	0.000262206	0.125665	0.514	0.484	1	control	endothelial
Scarb2	0.000275279	0.140585	0.285	0.257	1	control	endothelial
Micall1	0.000284355	0.105216	0.397	0.361	1	control	endothelial
Tmem229a	0.000285115	-0.109447	0.119	0.143	1	control	endothelial
Vamp5	0.000285926	-0.107237	0.547	0.576	1	control	endothelial
2900097C17Rik	0.000289151	-0.105813	0.121	0.144	1	control	endothelial
Mindy3	0.000289197	0.107654	0.264	0.233	1	control	endothelial
Wdr1	0.0003075	0.100044	0.15	0.126	1	control	endothelial
Pcsk7	0.000309611	0.102686	0.22	0.19	1	control	endothelial
Nxpe4	0.000317483	-0.108417	0.412	0.448	1	control	endothelial
Pkm	0.000317516	-0.109559	0.18	0.206	1	control	endothelial
Ttc23	0.00032077	-0.113564	0.188	0.215	1	control	endothelial
Mill2	0.000321534	-0.108788	0.236	0.264	1	control	endothelial
Phldb2	0.000324752	-0.106291	0.59	0.611	1	control	endothelial
Ndufa10	0.000325304	-0.139983	0.174	0.2	1	control	endothelial
Bcor	0.000337785	0.137372	0.316	0.285	1	control	endothelial
Pde6d	0.000337981	0.109839	0.168	0.142	1	control	endothelial
Zfp704	0.000342253	0.10002	0.288	0.255	1	control	endothelial
Dipk2b	0.0003428	-0.104099	0.125	0.149	1	control	endothelial
Ythdf3	0.00034306	0.109006	0.457	0.428	1	control	endothelial
Man1c1	0.000351977	0.1256	0.39	0.361	1	control	endothelial
Sltm	0.000353013	0.102714	0.436	0.398	1	control	endothelial
Hivep3	0.000356404	-0.1192	0.382	0.411	1	control	endothelial
Tcf7l2	0.000378858	0.106686	0.48	0.446	1	control	endothelial
Spaar	0.000379028	-0.115466	0.179	0.204	1	control	endothelial
Epha4	0.000380691	0.258287	0.494	0.483	1	control	endothelial
Simc1	0.000396215	0.105596	0.102	0.082	1	control	endothelial
Tes	0.000404398	0.100369	0.113	0.091	1	control	endothelial
Fam129b	0.000410569	0.107322	0.221	0.194	1	control	endothelial
Cul1	0.000423213	0.102092	0.465	0.432	1	control	endothelial
Wls	0.00043394	-0.100693	0.311	0.342	1	control	endothelial
Cald1	0.000435226	0.115816	0.807	0.8	1	control	endothelial
Mapk8ip3	0.000435899	0.114262	0.204	0.178	1	control	endothelial
Dach1	0.000443591	-0.119252	0.181	0.206	1	control	endothelial
Aebp2	0.000457152	0.120825	0.242	0.214	1	control	endothelial
Dgkd	0.000457454	0.103507	0.263	0.233	1	control	endothelial
Itga8	0.000483509	-0.163822	0.092	0.112	1	control	endothelial
Rsu1	0.000486287	0.106857	0.55	0.518	1	control	endothelial
Rusc2	0.000496923	0.104702	0.271	0.243	1	control	endothelial
Farp1	0.000540476	0.123637	0.389	0.36	1	control	endothelial
Ppp2r5e	0.000546088	0.107527	0.558	0.534	1	control	endothelial
Sgk3	0.000551371	-0.104908	0.263	0.292	1	control	endothelial
Psma2	0.000562633	-0.106674	0.14	0.163	1	control	endothelial
Xpo7	0.000605707	0.119578	0.384	0.355	1	control	endothelial
Rabgap1l	0.000606257	0.110076	0.542	0.512	1	control	endothelial
Npr3	0.000610886	-0.128681	0.183	0.211	1	control	endothelial
Trim30a	0.000620474	0.113544	0.518	0.493	1	control	endothelial
Mbtd1	0.000620676	0.123946	0.374	0.344	1	control	endothelial
Otulin	0.000630239	-0.111951	0.14	0.162	1	control	endothelial
Vapa	0.000649387	0.100058	0.32	0.287	1	control	endothelial
Zfand6	0.00065824	0.110283	0.393	0.364	1	control	endothelial
Stk24	0.000674757	0.100508	0.301	0.273	1	control	endothelial
Pcf11	0.000743462	0.107661	0.255	0.228	1	control	endothelial
