## Supplemental Table 3 for "Cell-type-specific gene expression and regulation in the cerebral cortex and kidney of atypical *Setbp1*^S858R^ Schinzel Giedion Syndrome mice" (part 2 of 3)

### Sheet: DEGs_kidneycells (continued)
gene	p_val	avg_log2FC	pct.1	pct.2	p_val_adj	cluster	cell_type
Sub1	0.000764025	-0.107403	0.12	0.14	1	control	endothelial
Maf	0.000802407	0.116716	0.326	0.295	1	control	endothelial
Cd36	0.000812844	-0.12573	0.355	0.382	1	control	endothelial
Dlat	0.000862065	-0.104895	0.14	0.163	1	control	endothelial
Ktn1	0.000869068	0.104918	0.459	0.429	1	control	endothelial
Dstyk	0.000870571	-0.119921	0.267	0.294	1	control	endothelial
Hadh	0.000880845	-0.109791	0.209	0.234	1	control	endothelial
Plekha5	0.00088321	0.121756	0.288	0.261	1	control	endothelial
Iffo2	0.000884762	-0.102233	0.111	0.131	1	control	endothelial
Atp10a	0.000889477	0.12676	0.164	0.141	1	control	endothelial
Ptp4a2	0.000905159	0.122646	0.405	0.376	1	control	endothelial
Rsbn1	0.000914645	0.110155	0.261	0.233	1	control	endothelial
Dennd5b	0.000926327	0.14879	0.52	0.503	1	control	endothelial
Peg3	0.000978355	-0.113109	0.131	0.152	1	control	endothelial
Nt5c3	0.00101821	-0.108175	0.139	0.161	1	control	endothelial
Prag1	0.00103135	0.11219	0.149	0.127	1	control	endothelial
Mapk14	0.00104121	-0.100511	0.333	0.36	1	control	endothelial
Atxn3	0.00107063	0.101912	0.176	0.153	1	control	endothelial
Pkd1	0.00108177	0.10072	0.275	0.246	1	control	endothelial
Ddx58	0.00108313	0.101489	0.329	0.298	1	control	endothelial
Il31ra	0.00110193	-0.11986	0.318	0.341	1	control	endothelial
Sfmbt1	0.00115434	0.105848	0.176	0.152	1	control	endothelial
Cct7	0.00115912	-0.10152	0.092	0.11	1	control	endothelial
Ppp1r12b	0.001172	0.106766	0.389	0.36	1	control	endothelial
Ank3	0.00117204	-0.152974	0.133	0.154	1	control	endothelial
Cd300lg	0.00117542	0.104263	0.5	0.469	1	control	endothelial
Akap10	0.00122323	0.103054	0.388	0.36	1	control	endothelial
Crlf3	0.00123745	0.10075	0.165	0.142	1	control	endothelial
Sorbs2	0.00127192	-0.111675	0.117	0.139	1	control	endothelial
Kdm6a	0.0013014	0.108079	0.448	0.42	1	control	endothelial
Atxn7	0.00136828	0.100157	0.467	0.439	1	control	endothelial
Mpzl1	0.00137064	-0.103399	0.412	0.438	1	control	endothelial
Btrc	0.00154899	0.121803	0.35	0.325	1	control	endothelial
Ppp4r3a	0.00163398	0.108957	0.353	0.324	1	control	endothelial
R3hcc1l	0.00169275	0.108808	0.309	0.283	1	control	endothelial
Ablim1	0.00172649	0.147914	0.277	0.252	1	control	endothelial
Smad4	0.00176817	0.105766	0.408	0.379	1	control	endothelial
Irx3	0.00178174	0.100032	0.164	0.142	1	control	endothelial
2610203C22Rik	0.00186371	0.112151	0.36	0.332	1	control	endothelial
Sned1	0.00190866	0.132803	0.154	0.133	1	control	endothelial
Ttc17	0.0019156	0.10106	0.317	0.288	1	control	endothelial
Lrp2	0.00193545	-0.113228	0.365	0.389	1	control	endothelial
Inpp4a	0.00206593	0.105806	0.219	0.195	1	control	endothelial
Csnk1g3	0.00207682	0.10407	0.379	0.353	1	control	endothelial
Abhd17b	0.00208115	0.136224	0.308	0.285	1	control	endothelial
Ubqln1	0.00209228	-0.10141	0.182	0.203	1	control	endothelial
Trio	0.00220406	0.106144	0.674	0.66	1	control	endothelial
Hdac8	0.00222373	0.137469	0.35	0.329	1	control	endothelial
Epas1	0.00225279	0.103361	0.716	0.705	1	control	endothelial
Fxr1	0.00227453	0.102989	0.358	0.33	1	control	endothelial
Tle1	0.00235144	0.109147	0.227	0.204	1	control	endothelial
Itpr2	0.00236966	0.112198	0.486	0.461	1	control	endothelial
Mtch1	0.0024175	-0.100606	0.213	0.235	1	control	endothelial
Rnf217	0.00247264	0.138173	0.212	0.188	1	control	endothelial
Dkk2	0.00256215	0.201403	0.304	0.284	1	control	endothelial
Phf12	0.00257355	0.107625	0.254	0.23	1	control	endothelial
Lcorl	0.00268576	0.115065	0.357	0.331	1	control	endothelial
Lpin2	0.00269679	0.188498	0.239	0.215	1	control	endothelial
Atp6v0a1	0.00270332	0.101093	0.226	0.203	1	control	endothelial
Tmcc1	0.00278458	0.122967	0.604	0.589	1	control	endothelial
Kras	0.00280487	0.107294	0.346	0.321	1	control	endothelial
Umad1	0.00283153	0.104608	0.356	0.328	1	control	endothelial
Sh3bp5	0.00287137	0.111184	0.541	0.525	1	control	endothelial
Kansl1l	0.00312787	0.105019	0.44	0.412	1	control	endothelial
Plod2	0.00313147	0.101438	0.174	0.153	1	control	endothelial
Bcas3	0.00326546	0.120647	0.619	0.597	1	control	endothelial
Ube2b	0.00328777	0.101726	0.343	0.316	1	control	endothelial
Prkacb	0.00361678	0.101215	0.258	0.236	1	control	endothelial
Gpd2	0.00374675	0.121191	0.185	0.164	1	control	endothelial
Bbs9	0.00374803	0.11102	0.324	0.301	1	control	endothelial
Lmo7	0.00389815	-0.111814	0.21	0.232	1	control	endothelial
Impad1	0.00414384	-0.104625	0.135	0.152	1	control	endothelial
Dnmt3a	0.00457139	0.101531	0.413	0.388	1	control	endothelial
Nid2	0.00464171	0.108373	0.124	0.107	1	control	endothelial
Stxbp5	0.00521909	0.100788	0.523	0.504	1	control	endothelial
Ube2e2	0.00525192	0.155405	0.354	0.336	1	control	endothelial
Micu1	0.00542176	0.103243	0.252	0.23	1	control	endothelial
S100pbp	0.00551621	0.100653	0.207	0.187	1	control	endothelial
Mbd1	0.0055525	0.114233	0.143	0.125	1	control	endothelial
Rabep1	0.00590522	0.102267	0.457	0.438	1	control	endothelial
Plat	0.0061519	0.142174	0.158	0.14	1	control	endothelial
Ube2g1	0.00686685	0.120773	0.358	0.338	1	control	endothelial
Macrod2	0.00769521	0.166086	0.329	0.309	1	control	endothelial
Hs2st1	0.00802265	0.111802	0.225	0.205	1	control	endothelial
Sgms1	0	-1.14032	0.628	0.864	0	heterozygous	endothelial
Fkbp5	0	-2.16513	0.14	0.588	0	heterozygous	endothelial
Zbtb16	0	-2.79825	0.099	0.7	0	heterozygous	endothelial
Ednrb	6.24137e-186	-1.01887	0.38	0.619	1.75957e-181	heterozygous	endothelial
Hecw2	1.28423e-171	-0.712827	0.692	0.828	3.62051e-167	heterozygous	endothelial
Nr1d2	7.09927e-158	-0.792901	0.153	0.386	2.00143e-153	heterozygous	endothelial
Gm42418	6.30848e-152	0.368058	1	1	1.77849e-147	heterozygous	endothelial
Snrk	2.25873e-150	-0.735639	0.599	0.759	6.3678e-146	heterozygous	endothelial
Kap	8.90515e-148	0.402911	0.986	0.975	2.51054e-143	heterozygous	endothelial
Rarb	1.49386e-137	0.733284	0.679	0.467	4.21148e-133	heterozygous	endothelial
Zhx3	2.72634e-136	-0.773311	0.475	0.664	7.68609e-132	heterozygous	endothelial
Inpp5d	1.15219e-130	-0.691981	0.53	0.699	3.24824e-126	heterozygous	endothelial
Hipk2	1.12231e-129	0.605673	0.908	0.839	3.16401e-125	heterozygous	endothelial
Serinc3	3.66917e-126	-0.626046	0.564	0.736	1.03441e-121	heterozygous	endothelial
Aldob	5.55008e-126	0.583856	0.829	0.684	1.56468e-121	heterozygous	endothelial
Slc6a6	2.68849e-121	0.733188	0.644	0.454	7.57939e-117	heterozygous	endothelial
Bcl2l1	9.54671e-119	-0.73824	0.542	0.7	2.69141e-114	heterozygous	endothelial
Ccny	8.81381e-117	-0.612039	0.64	0.773	2.48479e-112	heterozygous	endothelial
Arntl	1.05468e-112	0.66674	0.335	0.149	2.97334e-108	heterozygous	endothelial
Rapgef5	9.76591e-111	-0.535018	0.771	0.87	2.75321e-106	heterozygous	endothelial
Zfp608	6.39733e-110	0.560807	0.721	0.537	1.80354e-105	heterozygous	endothelial
Shank3	5.36623e-109	-0.476244	0.813	0.883	1.51285e-104	heterozygous	endothelial
Pck1	4.82968e-107	0.588964	0.628	0.423	1.36158e-102	heterozygous	endothelial
Rai14	1.22952e-106	-0.5853	0.62	0.757	3.46626e-102	heterozygous	endothelial
Insr	1.01405e-105	-0.932834	0.496	0.643	2.8588e-101	heterozygous	endothelial
Fam117b	1.17984e-101	-0.528486	0.849	0.905	3.32621e-97	heterozygous	endothelial
Prkch	1.38398e-101	-0.398326	0.933	0.955	3.9017e-97	heterozygous	endothelial
Igfbp3	7.99674e-99	-0.850497	0.444	0.605	2.25444e-94	heterozygous	endothelial
Cyp26b1	1.10303e-97	0.656021	0.141	0.027	3.10966e-93	heterozygous	endothelial
Flt1	1.48494e-97	-0.418978	0.964	0.973	4.18635e-93	heterozygous	endothelial
Plxna2	5.50977e-97	-0.544425	0.704	0.807	1.55331e-92	heterozygous	endothelial
Lncpint	5.78489e-95	-0.484191	0.813	0.884	1.63088e-90	heterozygous	endothelial
Jdp2	2.39698e-94	-0.674919	0.101	0.254	6.75757e-90	heterozygous	endothelial
Per1	3.49804e-94	-0.477847	0.025	0.139	9.86167e-90	heterozygous	endothelial
Nr4a1	3.74868e-92	-0.596036	0.052	0.182	1.05683e-87	heterozygous	endothelial
Igfbp5	4.78674e-91	0.722142	0.725	0.581	1.34948e-86	heterozygous	endothelial
Rgcc	6.8071e-90	-0.677941	0.473	0.632	1.91906e-85	heterozygous	endothelial
Rsad2	1.71921e-88	0.594123	0.721	0.586	4.84679e-84	heterozygous	endothelial
Fth1	5.68346e-88	0.479747	0.806	0.685	1.60228e-83	heterozygous	endothelial
Egr1	1.18485e-87	-0.513767	0.026	0.135	3.34033e-83	heterozygous	endothelial
Plscr2	1.57076e-87	0.522566	0.733	0.586	4.42828e-83	heterozygous	endothelial
Tsc22d3	2.14576e-87	-0.696342	0.138	0.295	6.04933e-83	heterozygous	endothelial
Arhgap26	7.48246e-87	-0.459872	0.907	0.938	2.10945e-82	heterozygous	endothelial
Pbx1	2.46016e-85	0.263214	0.996	0.997	6.93567e-81	heterozygous	endothelial
Cmss1	4.24002e-85	0.239976	1	1	1.19535e-80	heterozygous	endothelial
Atp1a1	1.0204e-84	0.508239	0.752	0.629	2.87672e-80	heterozygous	endothelial
Slc43a3	1.41533e-84	-0.597312	0.395	0.57	3.9901e-80	heterozygous	endothelial
Fxyd2	1.3023e-81	0.566122	0.664	0.516	3.67145e-77	heterozygous	endothelial
Mcc	7.98917e-79	0.55188	0.778	0.672	2.25231e-74	heterozygous	endothelial
Tnrc6c	2.65823e-76	-0.537119	0.53	0.673	7.49407e-72	heterozygous	endothelial
Mcf2l	6.84136e-76	-0.606567	0.424	0.573	1.92872e-71	heterozygous	endothelial
Nostrin	1.35107e-75	-0.703392	0.258	0.413	3.80894e-71	heterozygous	endothelial
Entpd1	1.68077e-73	-0.677426	0.517	0.643	4.73843e-69	heterozygous	endothelial
Apold1	9.09924e-73	-0.445954	0.024	0.117	2.56526e-68	heterozygous	endothelial
Kank4	1.06486e-72	0.547889	0.434	0.27	3.00204e-68	heterozygous	endothelial
Camk1d	2.0925e-72	0.248401	0.999	0.994	5.89918e-68	heterozygous	endothelial
Ehd4	8.11646e-72	0.429225	0.8	0.678	2.28819e-67	heterozygous	endothelial
Rin2	4.61469e-71	-0.56091	0.488	0.625	1.30097e-66	heterozygous	endothelial
Mxd4	5.41295e-71	-0.486368	0.294	0.458	1.52602e-66	heterozygous	endothelial
Cox7c	2.86422e-70	0.488738	0.594	0.442	8.0748e-66	heterozygous	endothelial
Acer2	3.84321e-70	-0.642966	0.456	0.591	1.08348e-65	heterozygous	endothelial
Kalrn	6.75911e-70	-0.600872	0.505	0.64	1.90553e-65	heterozygous	endothelial
Myh9	1.09219e-69	-0.564803	0.481	0.615	3.0791e-65	heterozygous	endothelial
Fli1	2.30489e-69	-0.426432	0.84	0.89	6.49795e-65	heterozygous	endothelial
Pald1	6.73361e-69	-0.528554	0.218	0.373	1.89834e-64	heterozygous	endothelial
Ndrg1	4.65173e-68	0.535554	0.594	0.447	1.31142e-63	heterozygous	endothelial
St3gal5	8.23399e-68	-0.577771	0.226	0.377	2.32133e-63	heterozygous	endothelial
Gm12002	1.84116e-67	-0.754845	0.305	0.447	5.19061e-63	heterozygous	endothelial
Arhgef3	1.65942e-66	0.457701	0.825	0.744	4.67825e-62	heterozygous	endothelial
Limch1	2.34398e-66	-0.372396	0.925	0.952	6.60815e-62	heterozygous	endothelial
Prkd2	4.91899e-66	-0.531536	0.343	0.497	1.38676e-61	heterozygous	endothelial
Nuak1	1.05132e-63	0.52687	0.454	0.302	2.96387e-59	heterozygous	endothelial
Rps29	4.97279e-63	0.488411	0.516	0.359	1.40193e-58	heterozygous	endothelial
Sh2d3c	1.61001e-62	-0.494004	0.318	0.468	4.53893e-58	heterozygous	endothelial
Cox7b	3.19089e-62	0.511826	0.393	0.248	8.99575e-58	heterozygous	endothelial
Ftl1	3.47475e-62	0.51191	0.49	0.338	9.79602e-58	heterozygous	endothelial
Apbb2	5.14477e-62	-0.277253	0.978	0.984	1.45041e-57	heterozygous	endothelial
Umod	1.90959e-61	0.497225	0.616	0.485	5.38353e-57	heterozygous	endothelial
Lrrc8c	2.17266e-61	-0.413277	0.708	0.804	6.12517e-57	heterozygous	endothelial
Dnase1	4.85623e-61	0.475113	0.238	0.115	1.36907e-56	heterozygous	endothelial
Cox6c	8.20476e-61	0.461202	0.615	0.482	2.31309e-56	heterozygous	endothelial
Hsp90aa1	1.5598e-60	0.487687	0.452	0.304	4.39739e-56	heterozygous	endothelial
Rapgef1	2.02134e-60	-0.462325	0.599	0.704	5.69856e-56	heterozygous	endothelial
Akr1c21	6.14685e-60	0.468242	0.548	0.406	1.73292e-55	heterozygous	endothelial
Afap1l1	1.12166e-59	-0.444339	0.5	0.63	3.16218e-55	heterozygous	endothelial
Gpx3	1.83934e-59	0.386064	0.851	0.777	5.18546e-55	heterozygous	endothelial
Sh3pxd2a	5.13528e-59	-0.568627	0.307	0.443	1.44774e-54	heterozygous	endothelial
Pdlim5	1.20265e-58	-0.580715	0.605	0.703	3.3905e-54	heterozygous	endothelial
Apobec3	1.22331e-58	-0.476642	0.357	0.499	3.44875e-54	heterozygous	endothelial
Spink1	1.33208e-58	0.464506	0.53	0.387	3.75541e-54	heterozygous	endothelial
Rnf169	5.82943e-58	-0.506119	0.402	0.539	1.64343e-53	heterozygous	endothelial
Rps8	8.73682e-58	0.502017	0.444	0.301	2.46309e-53	heterozygous	endothelial
Dhrs3	1.21502e-57	0.479848	0.427	0.288	3.42538e-53	heterozygous	endothelial
Tns1	1.269e-57	-0.434389	0.628	0.727	3.57758e-53	heterozygous	endothelial
Spp1	1.61941e-57	0.499357	0.525	0.386	4.56545e-53	heterozygous	endothelial
Rin3	2.00458e-56	-0.484384	0.335	0.473	5.65131e-52	heterozygous	endothelial
Zfp366	2.40817e-56	-0.448835	0.599	0.712	6.7891e-52	heterozygous	endothelial
Atp1b1	2.92624e-56	0.440851	0.697	0.581	8.24967e-52	heterozygous	endothelial
Zeb1	4.00576e-56	-0.342647	0.899	0.923	1.1293e-51	heterozygous	endothelial
Ltbp1	1.32152e-55	0.46404	0.749	0.648	3.72562e-51	heterozygous	endothelial
Etl4	9.93975e-55	0.403087	0.883	0.828	2.80222e-50	heterozygous	endothelial
Plcb4	1.1151e-54	-0.515839	0.609	0.711	3.14368e-50	heterozygous	endothelial
Gsta2	1.55407e-54	0.383727	0.141	0.051	4.38125e-50	heterozygous	endothelial
Timp3	1.25018e-53	-0.503246	0.783	0.834	3.52452e-49	heterozygous	endothelial
Atp5b	1.65534e-53	0.416445	0.62	0.485	4.66674e-49	heterozygous	endothelial
Tbxas1	3.12211e-53	0.50141	0.226	0.115	8.80184e-49	heterozygous	endothelial
Gatm	3.53728e-53	0.463685	0.436	0.3	9.9723e-49	heterozygous	endothelial
2210408F21Rik	3.53877e-53	-0.460063	0.514	0.628	9.97649e-49	heterozygous	endothelial
Tef	7.92647e-53	-0.442977	0.081	0.185	2.23463e-48	heterozygous	endothelial
Miox	8.45584e-53	0.461887	0.388	0.254	2.38387e-48	heterozygous	endothelial
Sorbs1	1.11459e-52	-0.42033	0.662	0.756	3.14226e-48	heterozygous	endothelial
Kdr	1.63798e-52	0.455301	0.707	0.617	4.61778e-48	heterozygous	endothelial
Cltrn	2.62442e-52	0.449441	0.568	0.439	7.39875e-48	heterozygous	endothelial
Sorbs3	1.80228e-51	-0.411687	0.098	0.205	5.08097e-47	heterozygous	endothelial
Cox4i1	2.17913e-51	0.44987	0.57	0.442	6.14341e-47	heterozygous	endothelial
Tcf7l1	3.41505e-51	-0.42352	0.676	0.763	9.62772e-47	heterozygous	endothelial
Nfkbia	2.10586e-50	-0.428595	0.141	0.257	5.93685e-46	heterozygous	endothelial
Exoc3l2	3.28697e-50	0.312612	0.856	0.792	9.26663e-46	heterozygous	endothelial
Cox7a2	3.43781e-50	0.453904	0.377	0.248	9.69188e-46	heterozygous	endothelial
Cables1	3.50651e-50	-0.519549	0.176	0.296	9.88557e-46	heterozygous	endothelial
Chrm3	4.6983e-50	0.374948	0.877	0.828	1.32455e-45	heterozygous	endothelial
Cox8a	1.46518e-49	0.477305	0.424	0.292	4.13064e-45	heterozygous	endothelial
Napsa	1.71032e-49	0.504938	0.412	0.284	4.82175e-45	heterozygous	endothelial
Tpt1	3.57119e-49	0.391448	0.689	0.584	1.00679e-44	heterozygous	endothelial
Qsox1	2.62401e-48	-0.374492	0.068	0.16	7.39762e-44	heterozygous	endothelial
Xdh	3.89916e-48	-0.494863	0.277	0.402	1.09925e-43	heterozygous	endothelial
Ndufb9	7.31163e-48	0.435273	0.362	0.233	2.0613e-43	heterozygous	endothelial
Prdx5	1.15177e-47	0.449557	0.482	0.354	3.24706e-43	heterozygous	endothelial
Slc25a5	2.3022e-47	0.441115	0.412	0.283	6.49037e-43	heterozygous	endothelial
Synpo	2.44279e-47	-0.425221	0.175	0.296	6.88672e-43	heterozygous	endothelial
Vcl	6.23084e-47	-0.488502	0.321	0.448	1.7566e-42	heterozygous	endothelial
Dgkh	6.6568e-47	-0.366483	0.65	0.741	1.87668e-42	heterozygous	endothelial
Ubb	6.9555e-47	0.436019	0.371	0.244	1.9609e-42	heterozygous	endothelial
Ptpn12	1.33977e-46	-0.427414	0.488	0.605	3.77707e-42	heterozygous	endothelial
Elmo1	1.55777e-46	-0.35899	0.712	0.798	4.39167e-42	heterozygous	endothelial
Cttnbp2nl	5.58743e-46	-0.436547	0.263	0.389	1.57521e-41	heterozygous	endothelial
St6galnac3	7.60971e-46	0.295928	0.942	0.907	2.14533e-41	heterozygous	endothelial
Hsp90ab1	1.41248e-45	0.387468	0.614	0.501	3.98206e-41	heterozygous	endothelial
Lpin3	7.043e-45	-0.395482	0.046	0.124	1.98556e-40	heterozygous	endothelial
Arhgap31	1.0451e-44	-0.281568	0.885	0.917	2.94633e-40	heterozygous	endothelial
Nod2	1.37642e-44	-0.435396	0.105	0.205	3.88041e-40	heterozygous	endothelial
Zeb2	3.10429e-44	0.481717	0.286	0.172	8.7516e-40	heterozygous	endothelial
Klf9	3.14265e-44	-0.425223	0.406	0.528	8.85976e-40	heterozygous	endothelial
Eef1a1	7.65816e-44	0.326965	0.77	0.692	2.15899e-39	heterozygous	endothelial
Irak2	8.06496e-44	-0.434765	0.167	0.279	2.27367e-39	heterozygous	endothelial
Ptpru	8.4609e-44	0.385326	0.604	0.492	2.3853e-39	heterozygous	endothelial
Rps23	1.13659e-43	0.405162	0.421	0.295	3.20428e-39	heterozygous	endothelial
Hsp90b1	1.29161e-43	0.413359	0.423	0.302	3.6413e-39	heterozygous	endothelial
Rasip1	3.43062e-43	-0.400957	0.373	0.495	9.67161e-39	heterozygous	endothelial
Keg1	4.06583e-43	0.402554	0.492	0.364	1.14624e-38	heterozygous	endothelial
Fyn	4.3556e-43	-0.386495	0.693	0.766	1.22793e-38	heterozygous	endothelial
Sema3f	5.52789e-43	-0.428214	0.226	0.341	1.55842e-38	heterozygous	endothelial
Ndufa4	1.16222e-42	0.409473	0.553	0.441	3.27653e-38	heterozygous	endothelial
Rassf9	1.18208e-42	0.459699	0.373	0.254	3.33252e-38	heterozygous	endothelial
Rdx	3.73062e-42	0.334518	0.682	0.573	1.05174e-37	heterozygous	endothelial
Per3	1.14309e-41	-0.298189	0.041	0.114	3.22261e-37	heterozygous	endothelial
Dbi	1.74138e-41	0.392298	0.473	0.357	4.9093e-37	heterozygous	endothelial
Hpcal1	2.48926e-41	-0.40256	0.568	0.66	7.01773e-37	heterozygous	endothelial
Cerk	2.81059e-41	-0.402799	0.184	0.295	7.9236e-37	heterozygous	endothelial
Sema7a	3.97627e-41	-0.423795	0.101	0.195	1.12099e-36	heterozygous	endothelial
Uqcr11	1.35892e-40	0.439591	0.35	0.236	3.83107e-36	heterozygous	endothelial
S100g	1.53912e-40	0.431075	0.455	0.339	4.33909e-36	heterozygous	endothelial
Ndufa13	5.40987e-40	0.407773	0.304	0.192	1.52515e-35	heterozygous	endothelial
Atp5j2	7.10047e-40	0.410222	0.332	0.222	2.00176e-35	heterozygous	endothelial
Kcnt2	9.38937e-40	0.314121	0.107	0.04	2.64705e-35	heterozygous	endothelial
Ppp1r13b	9.5613e-40	-0.371737	0.454	0.567	2.69552e-35	heterozygous	endothelial
Sash1	1.19908e-39	-0.342611	0.734	0.803	3.38046e-35	heterozygous	endothelial
Nf1	1.69482e-39	-0.356237	0.611	0.697	4.77805e-35	heterozygous	endothelial
Gstm1	2.83823e-39	0.439463	0.326	0.218	8.00153e-35	heterozygous	endothelial
Tns2	5.11706e-39	-0.371938	0.17	0.277	1.4426e-34	heterozygous	endothelial
Rnf144a	6.51254e-39	0.408906	0.629	0.525	1.83602e-34	heterozygous	endothelial
Rpl35a	8.29468e-39	0.411687	0.429	0.315	2.33844e-34	heterozygous	endothelial
Chchd2	1.00199e-38	0.366299	0.549	0.44	2.82481e-34	heterozygous	endothelial
Heg1	1.05842e-38	0.354999	0.879	0.858	2.98389e-34	heterozygous	endothelial
A330023F24Rik	1.54768e-38	-0.411035	0.393	0.503	4.36322e-34	heterozygous	endothelial
Lrch1	2.69486e-38	-0.33469	0.752	0.801	7.59734e-34	heterozygous	endothelial
Ccnd3	3.17903e-38	-0.517116	0.164	0.264	8.96232e-34	heterozygous	endothelial
Ebf1	3.19527e-38	0.275591	0.965	0.945	9.00811e-34	heterozygous	endothelial
Rps12	5.20352e-38	0.369322	0.38	0.262	1.46698e-33	heterozygous	endothelial
Sncaip	6.99497e-38	-0.533584	0.438	0.537	1.97202e-33	heterozygous	endothelial
Rpl38	1.08207e-37	0.400091	0.366	0.256	3.05056e-33	heterozygous	endothelial
Klhl2	1.18776e-37	-0.486838	0.464	0.56	3.34854e-33	heterozygous	endothelial
Ldhb	1.26522e-37	0.37921	0.377	0.264	3.5669e-33	heterozygous	endothelial
Cd63	4.26695e-37	0.379452	0.431	0.316	1.20294e-32	heterozygous	endothelial
Lrrfip1	5.03698e-37	-0.393594	0.495	0.595	1.42003e-32	heterozygous	endothelial
Nrp1	4.3367e-36	0.284139	0.895	0.836	1.2226e-31	heterozygous	endothelial
Rpl13	5.66142e-36	0.377309	0.462	0.347	1.59607e-31	heterozygous	endothelial
Litaf	6.89493e-36	-0.452905	0.168	0.265	1.94382e-31	heterozygous	endothelial
Cyth1	8.83769e-36	-0.359708	0.439	0.542	2.49152e-31	heterozygous	endothelial
Fbp1	2.78951e-35	0.35752	0.366	0.255	7.8642e-31	heterozygous	endothelial
Boc	7.34738e-35	0.399921	0.418	0.309	2.07137e-30	heterozygous	endothelial
mt-Nd5	7.40941e-35	0.382285	0.37	0.262	2.08886e-30	heterozygous	endothelial
Ccdc85a	7.48478e-35	-0.521554	0.503	0.582	2.11011e-30	heterozygous	endothelial
Pter	9.29323e-35	0.400934	0.293	0.191	2.61995e-30	heterozygous	endothelial
Rplp0	9.88708e-35	0.339126	0.299	0.195	2.78736e-30	heterozygous	endothelial
Rpl27a	1.36786e-34	0.384396	0.381	0.272	3.85626e-30	heterozygous	endothelial
Chchd10	1.81011e-34	0.402113	0.348	0.244	5.10306e-30	heterozygous	endothelial
Ankrd12	1.97981e-34	-0.372591	0.443	0.544	5.58147e-30	heterozygous	endothelial
Sdk1	2.07531e-34	-0.711507	0.068	0.142	5.85071e-30	heterozygous	endothelial
Pdzk1	2.12878e-34	0.350057	0.22	0.128	6.00146e-30	heterozygous	endothelial
Rpl36al	2.73091e-34	0.328359	0.216	0.125	7.69899e-30	heterozygous	endothelial
Tnfsf10	2.74051e-34	0.331999	0.539	0.43	7.72606e-30	heterozygous	endothelial
Cemip2	3.73605e-34	-0.428619	0.464	0.559	1.05327e-29	heterozygous	endothelial
Rpl23	4.63503e-34	0.389656	0.469	0.364	1.30671e-29	heterozygous	endothelial
Pakap.1	4.77336e-34	-0.428727	0.558	0.641	1.34571e-29	heterozygous	endothelial
Sord	5.1969e-34	0.345063	0.409	0.296	1.46511e-29	heterozygous	endothelial
Cox5a	5.62442e-34	0.372728	0.346	0.241	1.58564e-29	heterozygous	endothelial
Serf2	5.88717e-34	0.349258	0.28	0.181	1.65971e-29	heterozygous	endothelial
Rida	8.32771e-34	0.357487	0.491	0.386	2.34775e-29	heterozygous	endothelial
Guca2b	8.95206e-34	0.354465	0.204	0.117	2.52377e-29	heterozygous	endothelial
Itga9	1.08136e-33	-0.361875	0.418	0.514	3.04856e-29	heterozygous	endothelial
Relb	1.23841e-33	-0.390426	0.109	0.194	3.49134e-29	heterozygous	endothelial
Slc12a1	1.30251e-33	0.477363	0.463	0.369	3.67204e-29	heterozygous	endothelial
Hspa5	1.71912e-33	0.357523	0.324	0.225	4.84655e-29	heterozygous	endothelial
Rps24	2.25396e-33	0.343662	0.435	0.327	6.35435e-29	heterozygous	endothelial
Gja1	2.66522e-33	-0.396305	0.11	0.195	7.51379e-29	heterozygous	endothelial
Rps20	2.99802e-33	0.359432	0.326	0.223	8.45201e-29	heterozygous	endothelial
Neat1	4.60586e-33	-0.34869	0.375	0.491	1.29848e-28	heterozygous	endothelial
S1pr1	6.972e-33	-0.345777	0.166	0.263	1.96555e-28	heterozygous	endothelial
Fosl2	9.83535e-33	-0.332567	0.08	0.156	2.77278e-28	heterozygous	endothelial
Rps19	1.07483e-32	0.340667	0.381	0.274	3.03016e-28	heterozygous	endothelial
Atp5a1	1.37825e-32	0.347756	0.584	0.484	3.88557e-28	heterozygous	endothelial
Atp5o	2.05293e-32	0.363902	0.289	0.191	5.78763e-28	heterozygous	endothelial
Uqcr10	2.14747e-32	0.36722	0.332	0.23	6.05416e-28	heterozygous	endothelial
Tshz2	3.31296e-32	-0.416623	0.791	0.82	9.33989e-28	heterozygous	endothelial
Cdc42ep4	5.51935e-32	-0.315269	0.134	0.224	1.55602e-27	heterozygous	endothelial
Itprip	7.12209e-32	-0.32064	0.098	0.178	2.00786e-27	heterozygous	endothelial
Rpl37a	8.02665e-32	0.372395	0.383	0.281	2.26287e-27	heterozygous	endothelial
Car8	8.32575e-32	0.404372	0.345	0.246	2.3472e-27	heterozygous	endothelial
Sec14l1	1.00518e-31	-0.389472	0.39	0.482	2.8338e-27	heterozygous	endothelial
Rpl39	1.35976e-31	0.33906	0.254	0.161	3.83344e-27	heterozygous	endothelial
Slc25a25	1.36223e-31	-0.388765	0.157	0.247	3.8404e-27	heterozygous	endothelial
Rpl11	1.46548e-31	0.360128	0.334	0.233	4.13148e-27	heterozygous	endothelial
Acmsd	2.85746e-31	0.268534	0.121	0.056	8.05576e-27	heterozygous	endothelial
Atp5g1	3.03706e-31	0.375434	0.246	0.156	8.56209e-27	heterozygous	endothelial
Ndufc1	3.54145e-31	0.34537	0.275	0.181	9.98405e-27	heterozygous	endothelial
Rplp1	4.06715e-31	0.339381	0.477	0.373	1.14661e-26	heterozygous	endothelial
Cox6b1	4.16798e-31	0.346421	0.359	0.257	1.17504e-26	heterozygous	endothelial
Cfap43	5.77863e-31	-0.270102	0.053	0.118	1.62911e-26	heterozygous	endothelial
Id3	6.04566e-31	0.314371	0.255	0.163	1.70439e-26	heterozygous	endothelial
Rpl37	9.03221e-31	0.36067	0.349	0.251	2.54636e-26	heterozygous	endothelial
4931406P16Rik	1.01052e-30	-0.287926	0.696	0.76	2.84884e-26	heterozygous	endothelial
Fbln5	1.29554e-30	0.291251	0.228	0.139	3.6524e-26	heterozygous	endothelial
Slc15a2	1.45647e-30	-0.367602	0.114	0.195	4.10607e-26	heterozygous	endothelial
Rps21	1.48033e-30	0.358514	0.366	0.267	4.17335e-26	heterozygous	endothelial
Atp5l	1.95015e-30	0.360535	0.426	0.326	5.49786e-26	heterozygous	endothelial
Peli2	2.52849e-30	-0.374254	0.341	0.442	7.12833e-26	heterozygous	endothelial
Atp5e	2.75753e-30	0.363141	0.378	0.277	7.77404e-26	heterozygous	endothelial
Bcl6b	3.46603e-30	-0.33904	0.136	0.222	9.77143e-26	heterozygous	endothelial
Car2	3.49433e-30	0.358423	0.296	0.202	9.8512e-26	heterozygous	endothelial
Pde8a	4.414e-30	-0.335379	0.484	0.576	1.24439e-25	heterozygous	endothelial
Fzd4	5.37825e-30	-0.322772	0.244	0.343	1.51624e-25	heterozygous	endothelial
Wdfy1	6.31751e-30	-0.333463	0.276	0.376	1.78103e-25	heterozygous	endothelial
Cyyr1	7.78848e-30	0.24464	0.889	0.843	2.19573e-25	heterozygous	endothelial
Ttll7	8.3061e-30	-0.309491	0.048	0.108	2.34166e-25	heterozygous	endothelial
Piezo2	1.3127e-29	0.367615	0.591	0.5	3.70075e-25	heterozygous	endothelial
Mpc2	1.35236e-29	0.318003	0.356	0.254	3.81257e-25	heterozygous	endothelial
Cox5b	1.47992e-29	0.329618	0.237	0.15	4.1722e-25	heterozygous	endothelial
Rcsd1	2.1705e-29	-0.36406	0.478	0.568	6.11908e-25	heterozygous	endothelial
Svil	2.38127e-29	-0.408311	0.423	0.515	6.71327e-25	heterozygous	endothelial
Mdh1	3.133e-29	0.338426	0.466	0.365	8.83255e-25	heterozygous	endothelial
Slc34a1	3.15738e-29	0.338887	0.444	0.338	8.9013e-25	heterozygous	endothelial
Rpl6	3.71417e-29	0.322497	0.348	0.253	1.0471e-24	heterozygous	endothelial
Wfdc15b	4.01694e-29	0.342747	0.178	0.103	1.13246e-24	heterozygous	endothelial
Uqcrq	4.62706e-29	0.337911	0.365	0.268	1.30446e-24	heterozygous	endothelial
Pip4k2a	4.77469e-29	-0.300145	0.66	0.73	1.34608e-24	heterozygous	endothelial
Atp5h	4.82706e-29	0.348624	0.285	0.193	1.36084e-24	heterozygous	endothelial
4930402D18Rik	5.13466e-29	0.32388	0.111	0.051	1.44756e-24	heterozygous	endothelial
Rpl28	6.0929e-29	0.364536	0.293	0.2	1.71771e-24	heterozygous	endothelial
Idh1	8.39752e-29	0.330782	0.261	0.171	2.36743e-24	heterozygous	endothelial
Rpl32	1.30675e-28	0.33596	0.313	0.22	3.68398e-24	heterozygous	endothelial
Naa16	2.03709e-28	-0.32701	0.262	0.36	5.74296e-24	heterozygous	endothelial
Rpl41	2.944e-28	0.365803	0.42	0.324	8.29973e-24	heterozygous	endothelial
Lrch3	3.72776e-28	-0.275984	0.605	0.685	1.05093e-23	heterozygous	endothelial
Col4a2	4.18802e-28	-0.329838	0.644	0.704	1.18069e-23	heterozygous	endothelial
Gse1	4.62759e-28	0.312595	0.638	0.554	1.30461e-23	heterozygous	endothelial
Kitl	5.64048e-28	-0.494117	0.466	0.549	1.59016e-23	heterozygous	endothelial
Itpkb	6.11193e-28	-0.318104	0.825	0.85	1.72308e-23	heterozygous	endothelial
Ivns1abp	8.06231e-28	-0.40467	0.389	0.481	2.27293e-23	heterozygous	endothelial
Rps18	9.02787e-28	0.324361	0.262	0.175	2.54514e-23	heterozygous	endothelial
Cd200	9.28661e-28	-0.331763	0.581	0.652	2.61808e-23	heterozygous	endothelial
Ccn2	1.91902e-27	-0.278043	0.057	0.118	5.41009e-23	heterozygous	endothelial
Uqcrh	1.9756e-27	0.324206	0.399	0.304	5.56962e-23	heterozygous	endothelial
Igfbp7	1.98108e-27	0.21545	0.532	0.432	5.58505e-23	heterozygous	endothelial
Mthfd1l	3.89673e-27	-0.29558	0.064	0.127	1.09857e-22	heterozygous	endothelial
Mpv17l	3.92933e-27	0.32329	0.373	0.279	1.10776e-22	heterozygous	endothelial
Tspan18	5.70673e-27	0.290108	0.547	0.451	1.60884e-22	heterozygous	endothelial
Rps3a1	6.75994e-27	0.320073	0.369	0.277	1.90576e-22	heterozygous	endothelial
Fry	8.0473e-27	-0.287528	0.496	0.592	2.26869e-22	heterozygous	endothelial
Slco1a1	9.70453e-27	-0.324431	0.098	0.17	2.7359e-22	heterozygous	endothelial
Rapgef4	1.32577e-26	-0.20761	0.905	0.921	3.73762e-22	heterozygous	endothelial
Klf2	1.48043e-26	-0.353016	0.21	0.297	4.17364e-22	heterozygous	endothelial
Msrb3	1.724e-26	-0.353773	0.437	0.523	4.8603e-22	heterozygous	endothelial
Atp5g3	2.00695e-26	0.314521	0.528	0.438	5.658e-22	heterozygous	endothelial
Rplp2	2.29596e-26	0.327989	0.278	0.191	6.47277e-22	heterozygous	endothelial
Atp5k	2.32848e-26	0.340916	0.317	0.228	6.56444e-22	heterozygous	endothelial
Cryab	3.43115e-26	0.405802	0.195	0.119	9.67308e-22	heterozygous	endothelial
Atp5mpl	3.97262e-26	0.311059	0.28	0.194	1.11996e-21	heterozygous	endothelial
Ndufb10	5.17671e-26	0.29772	0.2	0.124	1.45942e-21	heterozygous	endothelial
Itsn2	6.42514e-26	-0.288197	0.607	0.682	1.81138e-21	heterozygous	endothelial
Fau	8.97791e-26	0.344761	0.339	0.248	2.53105e-21	heterozygous	endothelial
Sik3	1.01303e-25	-0.255058	0.682	0.744	2.85593e-21	heterozygous	endothelial
Gapdh	1.15471e-25	0.316911	0.234	0.154	3.25536e-21	heterozygous	endothelial
Rps11	1.33667e-25	0.295338	0.245	0.162	3.76835e-21	heterozygous	endothelial
Acadm	1.62787e-25	0.328068	0.495	0.411	4.58929e-21	heterozygous	endothelial
Lama3	1.71919e-25	-0.390711	0.292	0.379	4.84673e-21	heterozygous	endothelial
Grasp	1.72495e-25	-0.326764	0.198	0.285	4.86297e-21	heterozygous	endothelial
Adamts9	1.9151e-25	-0.568271	0.339	0.422	5.39905e-21	heterozygous	endothelial
Uqcrb	2.04632e-25	0.303106	0.296	0.206	5.769e-21	heterozygous	endothelial
Calr	2.43503e-25	0.328108	0.295	0.21	6.86485e-21	heterozygous	endothelial
Ramp3	2.5123e-25	-0.316173	0.23	0.32	7.08268e-21	heterozygous	endothelial
Spsb1	2.51875e-25	-0.266133	0.073	0.137	7.10087e-21	heterozygous	endothelial
H2-K1	3.80388e-25	-0.284257	0.498	0.588	1.07239e-20	heterozygous	endothelial
Ppia	4.41124e-25	0.312889	0.455	0.365	1.24362e-20	heterozygous	endothelial
Nme2	4.61478e-25	0.335417	0.315	0.229	1.301e-20	heterozygous	endothelial
Alpk1	4.96277e-25	-0.324528	0.189	0.273	1.3991e-20	heterozygous	endothelial
Ggt1	6.02614e-25	0.289635	0.276	0.188	1.69889e-20	heterozygous	endothelial
Rps27a	7.14626e-25	0.32153	0.372	0.28	2.01467e-20	heterozygous	endothelial
Pfkfb3	7.24845e-25	-0.321621	0.154	0.234	2.04348e-20	heterozygous	endothelial
Rpl12	7.41078e-25	0.299956	0.234	0.154	2.08925e-20	heterozygous	endothelial
Oxct1	7.66685e-25	0.299688	0.54	0.456	2.16144e-20	heterozygous	endothelial
F2r	7.75804e-25	-0.321863	0.195	0.28	2.18715e-20	heterozygous	endothelial
Rps27	8.82213e-25	0.290211	0.243	0.161	2.48714e-20	heterozygous	endothelial
Rps17	1.13059e-24	0.325248	0.304	0.221	3.18737e-20	heterozygous	endothelial
Nav3	1.21289e-24	0.369014	0.381	0.293	3.41939e-20	heterozygous	endothelial
Jade2	1.3121e-24	-0.252582	0.095	0.164	3.69907e-20	heterozygous	endothelial
Atp5j	1.32223e-24	0.303896	0.313	0.226	3.72763e-20	heterozygous	endothelial
Sod1	1.36926e-24	0.305894	0.417	0.326	3.86021e-20	heterozygous	endothelial
Dusp1	2.10167e-24	-0.31435	0.129	0.203	5.92504e-20	heterozygous	endothelial
Ndufb8	3.03584e-24	0.301712	0.269	0.186	8.55864e-20	heterozygous	endothelial
Itm2b	3.22381e-24	0.280998	0.638	0.572	9.08856e-20	heterozygous	endothelial
Rps25	3.2959e-24	0.308822	0.274	0.191	9.2918e-20	heterozygous	endothelial
Flnb	3.4659e-24	-0.306071	0.544	0.621	9.77107e-20	heterozygous	endothelial
Aldh8a1	4.54807e-24	0.284921	0.198	0.125	1.28219e-19	heterozygous	endothelial
Rpl9	5.25659e-24	0.281865	0.272	0.188	1.48194e-19	heterozygous	endothelial
Slc25a3	5.45603e-24	0.284455	0.496	0.409	1.53817e-19	heterozygous	endothelial
Rab3gap2	6.81238e-24	-0.31781	0.217	0.302	1.92055e-19	heterozygous	endothelial
Ptprd	7.10034e-24	0.45478	0.256	0.181	2.00173e-19	heterozygous	endothelial
Eng	9.10174e-24	0.202833	0.868	0.828	2.56596e-19	heterozygous	endothelial
Gm26917	1.03304e-23	-0.29921	0.398	0.491	2.91235e-19	heterozygous	endothelial
Rpl26	1.06268e-23	0.326445	0.337	0.254	2.9959e-19	heterozygous	endothelial
Cep85l	1.46322e-23	-0.379323	0.492	0.562	4.12511e-19	heterozygous	endothelial
Lmo2	1.87945e-23	0.300208	0.416	0.328	5.29856e-19	heterozygous	endothelial
Arhgap27	1.87992e-23	-0.265963	0.214	0.3	5.29987e-19	heterozygous	endothelial
Tcf12	1.90425e-23	-0.202108	0.817	0.854	5.36846e-19	heterozygous	endothelial
Rpl19	2.47644e-23	0.327309	0.359	0.277	6.98158e-19	heterozygous	endothelial
Ndufa2	2.51015e-23	0.287749	0.288	0.205	7.07662e-19	heterozygous	endothelial
Mat2a	2.76875e-23	-0.270488	0.369	0.466	7.80566e-19	heterozygous	endothelial
Tbc1d22a	2.81619e-23	-0.274304	0.395	0.488	7.9394e-19	heterozygous	endothelial
Tead1	2.99882e-23	-0.312391	0.53	0.609	8.45429e-19	heterozygous	endothelial
Rps28	3.00039e-23	0.304851	0.333	0.249	8.45869e-19	heterozygous	endothelial
Rab31	3.15961e-23	-0.316298	0.341	0.428	8.90757e-19	heterozygous	endothelial
Npnt	4.29785e-23	0.347993	0.162	0.098	1.21165e-18	heterozygous	endothelial
Sema4c	5.08127e-23	-0.316641	0.18	0.257	1.43251e-18	heterozygous	endothelial
Fnip2	5.47618e-23	-0.305281	0.392	0.475	1.54385e-18	heterozygous	endothelial
Rpl8	5.60456e-23	0.301299	0.314	0.231	1.58004e-18	heterozygous	endothelial
Rpl36	5.78757e-23	0.31255	0.257	0.179	1.63163e-18	heterozygous	endothelial
Bcl2	6.51979e-23	-0.398193	0.438	0.517	1.83806e-18	heterozygous	endothelial
Ldb2	6.91131e-23	-0.172695	0.972	0.977	1.94844e-18	heterozygous	endothelial
Plekhg2	6.91806e-23	-0.247822	0.083	0.146	1.95034e-18	heterozygous	endothelial
Ash1l	7.30386e-23	-0.245665	0.601	0.671	2.0591e-18	heterozygous	endothelial
Rgl1	8.92349e-23	0.267475	0.709	0.639	2.51571e-18	heterozygous	endothelial
P4ha1	9.51892e-23	-0.309553	0.16	0.236	2.68357e-18	heterozygous	endothelial
Tkt	1.21235e-22	0.268027	0.168	0.102	3.41786e-18	heterozygous	endothelial
Vgll4	1.44129e-22	-0.293104	0.468	0.552	4.06329e-18	heterozygous	endothelial
Cisd1	1.48441e-22	0.264532	0.266	0.186	4.18485e-18	heterozygous	endothelial
Fign	1.64443e-22	0.2835	0.194	0.124	4.63597e-18	heterozygous	endothelial
Cdk8	1.65796e-22	0.213155	0.798	0.738	4.67412e-18	heterozygous	endothelial
Clic4	1.68689e-22	-0.30035	0.619	0.683	4.75569e-18	heterozygous	endothelial
Marcks	1.68761e-22	0.292716	0.311	0.23	4.75772e-18	heterozygous	endothelial
Mtmr12	1.81468e-22	-0.280375	0.324	0.415	5.11594e-18	heterozygous	endothelial
Susd6	2.04844e-22	-0.26047	0.595	0.67	5.77497e-18	heterozygous	endothelial
Hao2	2.36174e-22	0.238424	0.104	0.053	6.65822e-18	heterozygous	endothelial
Grb10	2.45081e-22	-0.32054	0.448	0.531	6.90931e-18	heterozygous	endothelial
Plk2	2.7024e-22	-0.300033	0.12	0.189	7.61861e-18	heterozygous	endothelial
Gclm	3.38119e-22	0.299446	0.299	0.219	9.53226e-18	heterozygous	endothelial
Nova2	3.42414e-22	-0.252479	0.435	0.524	9.65334e-18	heterozygous	endothelial
Gpx1	3.77523e-22	0.298424	0.601	0.532	1.06431e-17	heterozygous	endothelial
Arhgap18	5.05879e-22	0.33209	0.508	0.422	1.42617e-17	heterozygous	endothelial
Smad1	5.58659e-22	-0.314107	0.412	0.494	1.57497e-17	heterozygous	endothelial
Dab2	5.75108e-22	0.329823	0.556	0.478	1.62135e-17	heterozygous	endothelial
Ak3	7.37746e-22	0.245782	0.176	0.11	2.07985e-17	heterozygous	endothelial
Rbbp8	7.6509e-22	-0.291303	0.209	0.291	2.15694e-17	heterozygous	endothelial
Cfh	8.65228e-22	0.274698	0.257	0.181	2.43925e-17	heterozygous	endothelial
Hist1h2bc	9.51181e-22	0.280034	0.228	0.156	2.68157e-17	heterozygous	endothelial
Rpl30	1.10648e-21	0.276373	0.31	0.23	3.1194e-17	heterozygous	endothelial
Notch4	1.2079e-21	-0.276948	0.23	0.311	3.40531e-17	heterozygous	endothelial
Hint1	1.46278e-21	0.28718	0.311	0.231	4.12388e-17	heterozygous	endothelial
Rpl24	1.52351e-21	0.317811	0.304	0.223	4.29509e-17	heterozygous	endothelial
Rps10	1.525e-21	0.295798	0.322	0.238	4.29927e-17	heterozygous	endothelial
4931406C07Rik	1.68922e-21	0.270984	0.383	0.296	4.76224e-17	heterozygous	endothelial
Prdx1	1.80397e-21	0.264145	0.524	0.44	5.08575e-17	heterozygous	endothelial
Ndufb2	2.41283e-21	0.278382	0.192	0.125	6.80224e-17	heterozygous	endothelial
Rab43	2.67618e-21	-0.275078	0.196	0.273	7.54468e-17	heterozygous	endothelial
Rpl10	2.85647e-21	0.258212	0.167	0.103	8.05296e-17	heterozygous	endothelial
Tex2	2.97136e-21	-0.303325	0.167	0.24	8.37685e-17	heterozygous	endothelial
Tubb4b	3.00489e-21	0.243353	0.16	0.098	8.47138e-17	heterozygous	endothelial
Tpm4	4.02059e-21	-0.286346	0.228	0.308	1.13348e-16	heterozygous	endothelial
Frmd4b	5.04977e-21	-0.288927	0.584	0.653	1.42363e-16	heterozygous	endothelial
Zfp503	6.19496e-21	0.224527	0.139	0.081	1.74648e-16	heterozygous	endothelial
Il1r1	6.49504e-21	-0.341266	0.217	0.292	1.83108e-16	heterozygous	endothelial
Sod2	6.96459e-21	0.277465	0.303	0.225	1.96346e-16	heterozygous	endothelial
Vcp	7.50961e-21	0.28184	0.354	0.274	2.11711e-16	heterozygous	endothelial
Fam171a1	8.04617e-21	0.215701	0.678	0.601	2.26838e-16	heterozygous	endothelial
Nptn	8.56379e-21	-0.275512	0.367	0.451	2.4143e-16	heterozygous	endothelial
Rps16	8.59764e-21	0.274103	0.283	0.205	2.42385e-16	heterozygous	endothelial
Scarb1	8.77755e-21	-0.301838	0.3	0.382	2.47457e-16	heterozygous	endothelial
Agpat4	9.18629e-21	-0.303236	0.174	0.248	2.5898e-16	heterozygous	endothelial
Stab1	9.84527e-21	-0.293196	0.293	0.375	2.77558e-16	heterozygous	endothelial
Etv6	1.09216e-20	-0.321373	0.74	0.77	3.07901e-16	heterozygous	endothelial
Spats2	1.09919e-20	-0.257799	0.134	0.204	3.09884e-16	heterozygous	endothelial
Cyp2j5	1.10426e-20	0.288498	0.369	0.288	3.11312e-16	heterozygous	endothelial
Rpl22	1.22955e-20	0.28413	0.221	0.151	3.46635e-16	heterozygous	endothelial
Cldn10	1.2949e-20	0.225578	0.117	0.064	3.65059e-16	heterozygous	endothelial
Col4a1	1.36785e-20	-0.277965	0.726	0.767	3.85625e-16	heterozygous	endothelial
Rpl5	1.48036e-20	0.25532	0.317	0.237	4.17344e-16	heterozygous	endothelial
Camta1	1.69832e-20	-0.294384	0.382	0.462	4.78791e-16	heterozygous	endothelial
Atp5f1	1.9192e-20	0.261413	0.425	0.343	5.41061e-16	heterozygous	endothelial
H2-Q6	2.21656e-20	-0.255206	0.116	0.18	6.24894e-16	heterozygous	endothelial
Rps2	2.30887e-20	0.273454	0.271	0.195	6.50916e-16	heterozygous	endothelial
Ndufs6	2.34117e-20	0.255622	0.206	0.136	6.60022e-16	heterozygous	endothelial
Ints6	3.5143e-20	-0.256371	0.24	0.322	9.90752e-16	heterozygous	endothelial
Slc25a4	3.55202e-20	0.285408	0.27	0.196	1.00138e-15	heterozygous	endothelial
Rpl18	3.64179e-20	0.297539	0.219	0.151	1.02669e-15	heterozygous	endothelial
Tpi1	3.72416e-20	0.26634	0.238	0.166	1.04992e-15	heterozygous	endothelial
Nr2f2	3.75716e-20	-0.381076	0.286	0.361	1.05922e-15	heterozygous	endothelial
Lpl	4.68801e-20	0.255498	0.448	0.37	1.32164e-15	heterozygous	endothelial
Podxl	5.47053e-20	0.233883	0.762	0.719	1.54225e-15	heterozygous	endothelial
H3f3b	5.55263e-20	0.279306	0.361	0.282	1.5654e-15	heterozygous	endothelial
Rps9	7.22608e-20	0.298148	0.32	0.244	2.03718e-15	heterozygous	endothelial
Mep1a	7.25643e-20	0.26461	0.324	0.244	2.04573e-15	heterozygous	endothelial
Slc4a4	7.41899e-20	0.33734	0.443	0.37	2.09156e-15	heterozygous	endothelial
Noct	7.80691e-20	-0.33149	0.064	0.114	2.20092e-15	heterozygous	endothelial
Wasf2	1.23197e-19	-0.231442	0.678	0.731	3.47317e-15	heterozygous	endothelial
Rpl3	1.3546e-19	0.255714	0.26	0.187	3.8189e-15	heterozygous	endothelial
Atp6v1g1	1.37047e-19	0.245674	0.195	0.13	3.86363e-15	heterozygous	endothelial
Ubl5	1.54406e-19	0.198116	0.119	0.066	4.35302e-15	heterozygous	endothelial
Mcam	1.5685e-19	-0.248651	0.086	0.143	4.42191e-15	heterozygous	endothelial
Txn1	1.93496e-19	0.243791	0.272	0.199	5.45505e-15	heterozygous	endothelial
Rreb1	2.13721e-19	-0.256418	0.534	0.603	6.02523e-15	heterozygous	endothelial
Tet3	2.22384e-19	-0.267938	0.371	0.451	6.26946e-15	heterozygous	endothelial
Ass1	2.36179e-19	0.264693	0.459	0.381	6.65835e-15	heterozygous	endothelial
Ephb1	2.46645e-19	-0.363353	0.47	0.532	6.95342e-15	heterozygous	endothelial
Pth1r	2.73591e-19	0.234223	0.205	0.136	7.71308e-15	heterozygous	endothelial
4833439L19Rik	3.1595e-19	0.238125	0.286	0.209	8.90725e-15	heterozygous	endothelial
Smdt1	3.6955e-19	0.250014	0.21	0.143	1.04184e-14	heterozygous	endothelial
Atpif1	4.48824e-19	0.294135	0.277	0.205	1.26532e-14	heterozygous	endothelial
Smad7	5.8758e-19	0.231388	0.383	0.3	1.65651e-14	heterozygous	endothelial
Asap1	6.576e-19	-0.156831	0.924	0.941	1.85391e-14	heterozygous	endothelial
Tjp2	7.70878e-19	0.263703	0.443	0.362	2.17326e-14	heterozygous	endothelial
Scd2	8.29358e-19	0.216005	0.117	0.067	2.33813e-14	heterozygous	endothelial
Sult1d1	8.62205e-19	0.24611	0.414	0.336	2.43073e-14	heterozygous	endothelial
Ccnjl	1.04427e-18	0.250299	0.185	0.123	2.94402e-14	heterozygous	endothelial
Chpt1	1.12297e-18	0.213809	0.662	0.6	3.16587e-14	heterozygous	endothelial
Egf	1.53205e-18	0.299669	0.362	0.287	4.31914e-14	heterozygous	endothelial
Slc23a2	1.62052e-18	-0.264335	0.31	0.389	4.56858e-14	heterozygous	endothelial
Got2	1.62324e-18	0.220249	0.173	0.112	4.57623e-14	heterozygous	endothelial
Plpp3	1.72424e-18	-0.244939	0.905	0.917	4.86097e-14	heterozygous	endothelial
Rps15a	1.72711e-18	0.279761	0.268	0.199	4.86907e-14	heterozygous	endothelial
Scp2	1.96128e-18	0.248109	0.465	0.388	5.52924e-14	heterozygous	endothelial
Aldh2	1.97035e-18	0.253118	0.242	0.174	5.55482e-14	heterozygous	endothelial
Strn4	1.97851e-18	-0.228712	0.141	0.208	5.57781e-14	heterozygous	endothelial
Pitpna	2.03319e-18	-0.250055	0.466	0.542	5.73198e-14	heterozygous	endothelial
Cyp51	2.22276e-18	0.233102	0.15	0.094	6.2664e-14	heterozygous	endothelial
Oat	2.32019e-18	0.204109	0.108	0.06	6.54108e-14	heterozygous	endothelial
Rbms2	2.6162e-18	-0.250001	0.403	0.482	7.37559e-14	heterozygous	endothelial
Luzp1	2.69805e-18	-0.215531	0.644	0.709	7.60635e-14	heterozygous	endothelial
Ndufb7	2.72688e-18	0.287377	0.197	0.135	7.68762e-14	heterozygous	endothelial
Ski	3.07628e-18	-0.26013	0.365	0.446	8.67264e-14	heterozygous	endothelial
Banp	3.62097e-18	-0.224017	0.222	0.299	1.02082e-13	heterozygous	endothelial
Smco4	3.72567e-18	0.237709	0.241	0.174	1.05034e-13	heterozygous	endothelial
Sept9	4.13071e-18	-0.23732	0.251	0.329	1.16453e-13	heterozygous	endothelial
Pipox	4.15647e-18	0.212383	0.144	0.088	1.17179e-13	heterozygous	endothelial
Cyb5b	4.40029e-18	0.235528	0.514	0.434	1.24053e-13	heterozygous	endothelial
Cd81	5.43751e-18	0.231727	0.422	0.347	1.53294e-13	heterozygous	endothelial
Flna	5.57112e-18	-0.254482	0.144	0.209	1.57061e-13	heterozygous	endothelial
Flt4	5.62482e-18	-0.254831	0.27	0.344	1.58575e-13	heterozygous	endothelial
Pak2	5.63812e-18	-0.233887	0.457	0.536	1.5895e-13	heterozygous	endothelial
Ankrd44	7.36619e-18	0.320427	0.567	0.507	2.07668e-13	heterozygous	endothelial
Myo6	8.52791e-18	0.208202	0.737	0.687	2.40419e-13	heterozygous	endothelial
Nedd9	8.96357e-18	-0.249301	0.732	0.769	2.52701e-13	heterozygous	endothelial
Syn3	9.5557e-18	-0.255566	0.114	0.175	2.69394e-13	heterozygous	endothelial
Gpx4	1.11812e-17	0.276142	0.38	0.306	3.1522e-13	heterozygous	endothelial
Slc12a3	1.12485e-17	-0.229707	0.133	0.198	3.17118e-13	heterozygous	endothelial
Icam1	1.16751e-17	-0.457592	0.135	0.194	3.29144e-13	heterozygous	endothelial
Gss	1.16846e-17	0.204365	0.11	0.062	3.29413e-13	heterozygous	endothelial
Cyp7b1	1.25993e-17	0.305926	0.321	0.249	3.55201e-13	heterozygous	endothelial
Tril	1.31719e-17	0.185396	0.1	0.055	3.71343e-13	heterozygous	endothelial
Gimap5	1.33428e-17	-0.233678	0.238	0.313	3.76161e-13	heterozygous	endothelial
Kmt2e	1.50284e-17	-0.199961	0.677	0.731	4.2368e-13	heterozygous	endothelial
Tmsb4x	1.56493e-17	0.265495	0.453	0.382	4.41185e-13	heterozygous	endothelial
H2-Q7	1.6906e-17	-0.23796	0.142	0.206	4.76615e-13	heterozygous	endothelial
Oaz1	2.20887e-17	0.248411	0.258	0.189	6.22726e-13	heterozygous	endothelial
Galnt10	2.44168e-17	-0.270529	0.343	0.415	6.88359e-13	heterozygous	endothelial
Ttc28	2.48489e-17	-0.202937	0.82	0.85	7.00541e-13	heterozygous	endothelial
Kcnq1ot1	2.53475e-17	-0.349077	0.398	0.465	7.14598e-13	heterozygous	endothelial
Rps27l	2.83189e-17	0.260508	0.208	0.146	7.98368e-13	heterozygous	endothelial
Ttc36	3.30329e-17	0.262614	0.348	0.273	9.31262e-13	heterozygous	endothelial
Ndufb4	3.30478e-17	0.241358	0.217	0.152	9.31683e-13	heterozygous	endothelial
Eci3	3.60914e-17	0.21312	0.175	0.115	1.01749e-12	heterozygous	endothelial
Sdhb	3.76412e-17	0.236623	0.178	0.119	1.06118e-12	heterozygous	endothelial
Kcnq1	4.164e-17	-0.254177	0.068	0.116	1.17391e-12	heterozygous	endothelial
Kif21a	4.34763e-17	0.193359	0.113	0.065	1.22568e-12	heterozygous	endothelial
Rps13	4.38885e-17	0.219648	0.258	0.188	1.2373e-12	heterozygous	endothelial
Herc6	4.442e-17	-0.259804	0.509	0.578	1.25229e-12	heterozygous	endothelial
Dll4	4.55374e-17	-0.238158	0.112	0.17	1.28379e-12	heterozygous	endothelial
Dysf	4.8822e-17	0.146924	0.941	0.925	1.37639e-12	heterozygous	endothelial
Plcg1	5.07115e-17	-0.239908	0.283	0.357	1.42966e-12	heterozygous	endothelial
Spred1	5.2571e-17	-0.244535	0.518	0.585	1.48208e-12	heterozygous	endothelial
Hspd1	5.42062e-17	0.243469	0.398	0.325	1.52818e-12	heterozygous	endothelial
Zfhx3	5.49524e-17	-0.226121	0.751	0.789	1.54922e-12	heterozygous	endothelial
Rps3	5.6518e-17	0.240916	0.214	0.15	1.59336e-12	heterozygous	endothelial
Neurl1b	5.69384e-17	-0.204672	0.12	0.181	1.60521e-12	heterozygous	endothelial
Ston1	6.73948e-17	0.214588	0.316	0.244	1.89999e-12	heterozygous	endothelial
Ndufs7	7.19512e-17	0.213603	0.137	0.085	2.02845e-12	heterozygous	endothelial
Rps7	8.57633e-17	0.24613	0.247	0.181	2.41784e-12	heterozygous	endothelial
Rpl7	8.94082e-17	0.245755	0.282	0.214	2.5206e-12	heterozygous	endothelial
Cox6a1	9.4552e-17	0.264574	0.287	0.219	2.66561e-12	heterozygous	endothelial
Foxp1	9.7461e-17	0.194595	0.814	0.765	2.74762e-12	heterozygous	endothelial
Robo2	1.15472e-16	0.273133	0.187	0.13	3.2554e-12	heterozygous	endothelial
Rora	1.21417e-16	-0.237936	0.754	0.795	3.423e-12	heterozygous	endothelial
Lap3	1.22459e-16	0.229599	0.26	0.192	3.45236e-12	heterozygous	endothelial
Taldo1	1.28668e-16	0.213774	0.174	0.116	3.62742e-12	heterozygous	endothelial
Phactr4	1.44878e-16	-0.260368	0.307	0.382	4.08439e-12	heterozygous	endothelial
Prr5l	1.64599e-16	-0.26637	0.146	0.208	4.64036e-12	heterozygous	endothelial
Rps5	1.80638e-16	0.241605	0.197	0.138	5.09254e-12	heterozygous	endothelial
Pkig	1.88838e-16	-0.243945	0.115	0.173	5.32372e-12	heterozygous	endothelial
Hspe1	1.98586e-16	0.209478	0.197	0.136	5.59853e-12	heterozygous	endothelial
Grhpr	2.16678e-16	0.192808	0.11	0.064	6.10858e-12	heterozygous	endothelial
9530026P05Rik	2.25851e-16	0.181041	0.854	0.793	6.36718e-12	heterozygous	endothelial
Rnf216	2.32693e-16	-0.23202	0.435	0.507	6.56007e-12	heterozygous	endothelial
Rpl34	2.43116e-16	0.226549	0.28	0.211	6.85391e-12	heterozygous	endothelial
Rpl18a	2.47349e-16	0.253108	0.269	0.203	6.97327e-12	heterozygous	endothelial
Birc3	2.57372e-16	-0.25499	0.126	0.183	7.25582e-12	heterozygous	endothelial
Cyc1	2.78363e-16	0.253198	0.21	0.15	7.8476e-12	heterozygous	endothelial
Gnas	2.98439e-16	0.194417	0.771	0.727	8.4136e-12	heterozygous	endothelial
Atp5d	3.05166e-16	0.264089	0.272	0.205	8.60325e-12	heterozygous	endothelial
Spata13	3.14892e-16	0.303606	0.427	0.36	8.87743e-12	heterozygous	endothelial
Maml3	3.45163e-16	-0.266784	0.642	0.696	9.73083e-12	heterozygous	endothelial
Rpl17	3.46436e-16	0.256302	0.302	0.236	9.76674e-12	heterozygous	endothelial
Dleu2	3.53095e-16	-0.230878	0.698	0.738	9.95446e-12	heterozygous	endothelial
Tspan7	4.01573e-16	0.250156	0.174	0.118	1.13212e-11	heterozygous	endothelial
Ndufa12	4.53494e-16	0.210933	0.203	0.141	1.27849e-11	heterozygous	endothelial
Nudt4	4.58181e-16	0.264326	0.286	0.218	1.2917e-11	heterozygous	endothelial
Ndufb1-ps	4.7131e-16	0.260251	0.245	0.183	1.32872e-11	heterozygous	endothelial
Ahdc1	5.07532e-16	-0.215782	0.183	0.249	1.43084e-11	heterozygous	endothelial
Ptpn14	5.25139e-16	-0.242063	0.349	0.421	1.48047e-11	heterozygous	endothelial
Rpl4	5.37043e-16	0.248131	0.247	0.183	1.51403e-11	heterozygous	endothelial
Vav3	5.39289e-16	-0.238008	0.732	0.759	1.52036e-11	heterozygous	endothelial
Rpl35	5.44521e-16	0.216544	0.129	0.081	1.53511e-11	heterozygous	endothelial
Mapk1	5.46286e-16	-0.230452	0.441	0.513	1.54009e-11	heterozygous	endothelial
Romo1	5.92958e-16	0.202832	0.161	0.106	1.67167e-11	heterozygous	endothelial
Acsm2	6.05076e-16	0.186213	0.691	0.629	1.70583e-11	heterozygous	endothelial
Filip1	7.74719e-16	0.214224	0.499	0.424	2.18409e-11	heterozygous	endothelial
Cat	7.89436e-16	0.221899	0.484	0.404	2.22558e-11	heterozygous	endothelial
Ubc	8.10352e-16	0.249833	0.426	0.354	2.28454e-11	heterozygous	endothelial
Ndufa5	9.33408e-16	0.253422	0.205	0.146	2.63146e-11	heterozygous	endothelial
Foxo3	9.92384e-16	-0.288534	0.334	0.398	2.79773e-11	heterozygous	endothelial
Picalm	1.03136e-15	-0.211314	0.623	0.676	2.9076e-11	heterozygous	endothelial
Pgk1	1.05665e-15	0.233113	0.241	0.178	2.97891e-11	heterozygous	endothelial
Pde4d	1.10118e-15	-0.208072	0.862	0.889	3.10446e-11	heterozygous	endothelial
H2afj	1.10638e-15	0.222453	0.17	0.114	3.1191e-11	heterozygous	endothelial
Sfxn1	1.25629e-15	0.222768	0.204	0.144	3.54172e-11	heterozygous	endothelial
Rpl14	1.36607e-15	0.234588	0.215	0.154	3.85122e-11	heterozygous	endothelial
Egfl7	1.38158e-15	-0.19386	0.798	0.832	3.89496e-11	heterozygous	endothelial
Atp5c1	1.39967e-15	0.226022	0.357	0.288	3.94595e-11	heterozygous	endothelial
Kyat3	1.55262e-15	0.201481	0.121	0.075	4.37715e-11	heterozygous	endothelial
Rps15	1.65482e-15	0.27291	0.315	0.25	4.66526e-11	heterozygous	endothelial
Mef2d	1.72223e-15	-0.223774	0.264	0.335	4.85531e-11	heterozygous	endothelial
Pcbd1	1.79821e-15	0.187293	0.108	0.064	5.0695e-11	heterozygous	endothelial
Rpl36a	1.85136e-15	0.213505	0.137	0.088	5.21935e-11	heterozygous	endothelial
Mbd2	1.89052e-15	-0.216209	0.451	0.523	5.32975e-11	heterozygous	endothelial
Rack1	1.90573e-15	0.248573	0.261	0.198	5.37264e-11	heterozygous	endothelial
Numb	2.12912e-15	-0.203676	0.753	0.787	6.0024e-11	heterozygous	endothelial
mt-Nd4l	2.14431e-15	0.219712	0.201	0.144	6.04525e-11	heterozygous	endothelial
Tgfb1	2.19742e-15	-0.245761	0.204	0.268	6.19498e-11	heterozygous	endothelial
Map4k3	2.41196e-15	-0.216813	0.562	0.614	6.79979e-11	heterozygous	endothelial
Sesn1	2.4175e-15	-0.311847	0.384	0.449	6.81543e-11	heterozygous	endothelial
Rhoj	2.42846e-15	-0.244166	0.593	0.642	6.84631e-11	heterozygous	endothelial
Cldn15	2.45173e-15	-0.22757	0.137	0.194	6.91193e-11	heterozygous	endothelial
Sh2b3	3.31136e-15	-0.196363	0.138	0.196	9.3354e-11	heterozygous	endothelial
Fmo1	3.3172e-15	0.217009	0.209	0.15	9.35184e-11	heterozygous	endothelial
Tmod3	3.66095e-15	-0.217333	0.281	0.355	1.0321e-10	heterozygous	endothelial
Crispld1	3.6811e-15	0.224616	0.188	0.131	1.03778e-10	heterozygous	endothelial
Ubtd1	3.77249e-15	-0.227137	0.126	0.181	1.06354e-10	heterozygous	endothelial
Rpl21	4.12492e-15	0.238024	0.199	0.142	1.1629e-10	heterozygous	endothelial
Cox14	4.15209e-15	0.174634	0.101	0.059	1.17056e-10	heterozygous	endothelial
Micos13	4.20717e-15	0.22141	0.14	0.09	1.18608e-10	heterozygous	endothelial
Rell1	4.23248e-15	-0.276887	0.281	0.348	1.19322e-10	heterozygous	endothelial
Rassf3	4.25649e-15	0.214806	0.477	0.413	1.19999e-10	heterozygous	endothelial
Mark3	4.46813e-15	-0.212946	0.457	0.531	1.25966e-10	heterozygous	endothelial
Ptpn9	4.5766e-15	-0.266174	0.246	0.311	1.29023e-10	heterozygous	endothelial
Fermt2	4.6505e-15	-0.220741	0.498	0.56	1.31107e-10	heterozygous	endothelial
Ctnnd1	4.69065e-15	-0.164058	0.679	0.734	1.32239e-10	heterozygous	endothelial
Rnf128	4.70099e-15	0.182718	0.113	0.068	1.3253e-10	heterozygous	endothelial
Nos3	4.74718e-15	-0.220137	0.205	0.271	1.33833e-10	heterozygous	endothelial
Flrt3	4.87925e-15	0.243717	0.135	0.087	1.37556e-10	heterozygous	endothelial
Clic5	4.99112e-15	-0.344995	0.401	0.456	1.4071e-10	heterozygous	endothelial
Slfn5	5.04613e-15	-0.208555	0.495	0.561	1.4226e-10	heterozygous	endothelial
Dram1	5.51953e-15	0.21781	0.465	0.393	1.55607e-10	heterozygous	endothelial
Stard13	5.95734e-15	-0.276811	0.456	0.518	1.67949e-10	heterozygous	endothelial
Cox17	6.02713e-15	0.232684	0.187	0.132	1.69917e-10	heterozygous	endothelial
Smpdl3a	6.05465e-15	0.208844	0.192	0.135	1.70693e-10	heterozygous	endothelial
Mapk12	6.18193e-15	-0.22224	0.21	0.277	1.74281e-10	heterozygous	endothelial
Tmem176a	6.43888e-15	0.227497	0.306	0.24	1.81525e-10	heterozygous	endothelial
Chka	6.46551e-15	-0.20209	0.101	0.153	1.82276e-10	heterozygous	endothelial
Gimap6	6.99197e-15	-0.230974	0.413	0.483	1.97118e-10	heterozygous	endothelial
Magi2	7.94467e-15	0.280111	0.14	0.092	2.23976e-10	heterozygous	endothelial
Tanc1	9.00538e-15	-0.216761	0.676	0.722	2.5388e-10	heterozygous	endothelial
Map4	9.23094e-15	-0.18513	0.706	0.746	2.60239e-10	heterozygous	endothelial
Taco1	9.23912e-15	-0.172134	0.065	0.108	2.60469e-10	heterozygous	endothelial
Gatad2a	9.74497e-15	-0.222881	0.329	0.4	2.7473e-10	heterozygous	endothelial
Rps6	1.04308e-14	0.232013	0.273	0.212	2.94066e-10	heterozygous	endothelial
Ncoa3	1.09301e-14	-0.218299	0.684	0.727	3.08141e-10	heterozygous	endothelial
Trim2	1.12321e-14	-0.242229	0.215	0.28	3.16657e-10	heterozygous	endothelial
Nckipsd	1.18617e-14	-0.1809	0.074	0.12	3.34406e-10	heterozygous	endothelial
Nrros	1.22704e-14	-0.201276	0.196	0.26	3.45928e-10	heterozygous	endothelial
Bag3	1.27582e-14	-0.186236	0.119	0.174	3.59679e-10	heterozygous	endothelial
Wfdc2	1.29044e-14	0.182825	0.124	0.079	3.63801e-10	heterozygous	endothelial
H1f0	1.40331e-14	0.190562	0.146	0.097	3.95621e-10	heterozygous	endothelial
Ybx1	1.46468e-14	0.22986	0.425	0.355	4.12924e-10	heterozygous	endothelial
Lrpap1	1.7682e-14	0.233112	0.198	0.143	4.98491e-10	heterozygous	endothelial
Aqp1	1.8607e-14	0.192982	0.201	0.145	5.24569e-10	heterozygous	endothelial
Akap12	1.89239e-14	-0.329196	0.111	0.161	5.33503e-10	heterozygous	endothelial
Ddah1	1.97777e-14	0.203412	0.169	0.116	5.57574e-10	heterozygous	endothelial
Mpp6	2.12356e-14	0.245321	0.334	0.268	5.98673e-10	heterozygous	endothelial
Pik3c2b	2.19064e-14	-0.245267	0.23	0.293	6.17585e-10	heterozygous	endothelial
Arih2	2.21409e-14	-0.194781	0.244	0.312	6.24197e-10	heterozygous	endothelial
Ndufb6	2.28498e-14	0.212268	0.175	0.121	6.44182e-10	heterozygous	endothelial
Cpd	2.3145e-14	0.237375	0.38	0.317	6.52504e-10	heterozygous	endothelial
Rpl7a	2.41752e-14	0.239345	0.249	0.19	6.81547e-10	heterozygous	endothelial
Lrrc3b	2.45734e-14	0.21824	0.483	0.411	6.92775e-10	heterozygous	endothelial
Glis1	2.49281e-14	0.212485	0.123	0.078	7.02774e-10	heterozygous	endothelial
Tinag	2.77021e-14	0.201672	0.121	0.076	7.80979e-10	heterozygous	endothelial
Agrn	2.98237e-14	-0.212612	0.139	0.195	8.40791e-10	heterozygous	endothelial
Clip1	2.9963e-14	-0.211312	0.403	0.474	8.44718e-10	heterozygous	endothelial
Prex1	3.00023e-14	0.232089	0.361	0.296	8.45824e-10	heterozygous	endothelial
Esam	3.07384e-14	-0.208493	0.338	0.408	8.66577e-10	heterozygous	endothelial
Id2	3.1753e-14	0.187615	0.165	0.113	8.95179e-10	heterozygous	endothelial
Errfi1	3.20629e-14	-0.27948	0.127	0.18	9.03918e-10	heterozygous	endothelial
Gng11	3.36683e-14	0.216731	0.195	0.141	9.49175e-10	heterozygous	endothelial
Atp6v1a	3.42346e-14	0.212979	0.405	0.338	9.65142e-10	heterozygous	endothelial
Plxnd1	3.55675e-14	-0.235551	0.506	0.565	1.00272e-09	heterozygous	endothelial
Extl3	3.65822e-14	-0.229059	0.158	0.215	1.03133e-09	heterozygous	endothelial
Aadat	3.9008e-14	0.199348	0.166	0.113	1.09971e-09	heterozygous	endothelial
Fam193a	3.94944e-14	-0.189295	0.533	0.599	1.11342e-09	heterozygous	endothelial
Plscr4	4.17543e-14	0.183648	0.554	0.485	1.17714e-09	heterozygous	endothelial
Rap1b	4.2225e-14	-0.215521	0.527	0.588	1.19041e-09	heterozygous	endothelial
Psma7	4.66412e-14	0.202362	0.168	0.116	1.31491e-09	heterozygous	endothelial
Wac	4.97185e-14	-0.192104	0.548	0.617	1.40166e-09	heterozygous	endothelial
Rpl23a	5.27912e-14	0.210663	0.193	0.138	1.48829e-09	heterozygous	endothelial
Lrmda	5.30349e-14	-0.213555	0.785	0.827	1.49516e-09	heterozygous	endothelial
Aff1	5.58193e-14	-0.284902	0.366	0.425	1.57366e-09	heterozygous	endothelial
Rpl31	5.66694e-14	0.214954	0.184	0.131	1.59762e-09	heterozygous	endothelial
Fzd6	5.91325e-14	0.203913	0.184	0.13	1.66706e-09	heterozygous	endothelial
Atp5md	5.98013e-14	0.236997	0.217	0.16	1.68592e-09	heterozygous	endothelial
Gpihbp1	6.87716e-14	-0.227355	0.096	0.144	1.93881e-09	heterozygous	endothelial
Mink1	7.83743e-14	-0.212361	0.141	0.196	2.20953e-09	heterozygous	endothelial
Rpsa	8.49957e-14	0.241106	0.343	0.281	2.3962e-09	heterozygous	endothelial
Pde10a	9.22346e-14	-0.263199	0.292	0.357	2.60028e-09	heterozygous	endothelial
Lmtk3	9.26524e-14	-0.202821	0.103	0.152	2.61206e-09	heterozygous	endothelial
Cmip	9.34803e-14	-0.190387	0.71	0.749	2.6354e-09	heterozygous	endothelial
Iscu	9.83599e-14	0.168014	0.154	0.104	2.77296e-09	heterozygous	endothelial
Ndufa8	1.02635e-13	0.198814	0.15	0.101	2.89349e-09	heterozygous	endothelial
Jup	1.04706e-13	0.225258	0.443	0.382	2.95187e-09	heterozygous	endothelial
Zfp36l1	1.07091e-13	0.206822	0.364	0.298	3.01912e-09	heterozygous	endothelial
Znrf1	1.10174e-13	-0.2095	0.527	0.59	3.10604e-09	heterozygous	endothelial
Ndufa1	1.11233e-13	0.222522	0.248	0.189	3.13587e-09	heterozygous	endothelial
Serp1	1.14788e-13	0.191989	0.152	0.103	3.23611e-09	heterozygous	endothelial
Kcnj1	1.20587e-13	0.186068	0.118	0.075	3.3996e-09	heterozygous	endothelial
Pdzk1ip1	1.21294e-13	0.217198	0.184	0.131	3.41952e-09	heterozygous	endothelial
Clec2d	1.2551e-13	0.221214	0.378	0.312	3.53836e-09	heterozygous	endothelial
Etfa	1.28707e-13	0.211312	0.382	0.317	3.62852e-09	heterozygous	endothelial
Gimap8	1.38503e-13	-0.216635	0.358	0.427	3.90467e-09	heterozygous	endothelial
Uaca	1.38533e-13	0.193213	0.362	0.296	3.90554e-09	heterozygous	endothelial
Ankrd17	1.4001e-13	-0.184775	0.678	0.727	3.94717e-09	heterozygous	endothelial
Edil3	1.44746e-13	-0.259139	0.387	0.452	4.08068e-09	heterozygous	endothelial
Arhgef28	1.4898e-13	-0.297701	0.379	0.439	4.20004e-09	heterozygous	endothelial
Tmco1	1.67449e-13	0.201498	0.174	0.123	4.72071e-09	heterozygous	endothelial
Eif2ak3	1.72302e-13	-0.213643	0.176	0.235	4.85754e-09	heterozygous	endothelial
Dyrk1a	1.86587e-13	-0.200563	0.547	0.603	5.26026e-09	heterozygous	endothelial
Ctnna3	1.90284e-13	-0.419205	0.2	0.257	5.36449e-09	heterozygous	endothelial
Lamp1	1.93929e-13	0.214392	0.408	0.345	5.46725e-09	heterozygous	endothelial
B2m	1.96811e-13	-0.193524	0.516	0.586	5.54849e-09	heterozygous	endothelial
Ppp1r2	2.00966e-13	-0.230163	0.378	0.449	5.66564e-09	heterozygous	endothelial
P4ha2	2.17296e-13	-0.155263	0.059	0.1	6.12601e-09	heterozygous	endothelial
Msn	2.23481e-13	-0.233635	0.545	0.594	6.30037e-09	heterozygous	endothelial
Hjurp	2.23516e-13	-0.220399	0.153	0.208	6.30138e-09	heterozygous	endothelial
Lrrc8a	2.25628e-13	-0.223411	0.193	0.252	6.36091e-09	heterozygous	endothelial
Dpyd	2.30864e-13	0.164374	0.102	0.062	6.50851e-09	heterozygous	endothelial
Tmem59	2.51323e-13	0.184703	0.304	0.24	7.0853e-09	heterozygous	endothelial
Galnt18	2.53488e-13	-0.332432	0.308	0.367	7.14632e-09	heterozygous	endothelial
Rpl29	2.95951e-13	0.191702	0.132	0.087	8.34345e-09	heterozygous	endothelial
Ssh2	3.16462e-13	-0.244916	0.456	0.519	8.92171e-09	heterozygous	endothelial
Pah	3.1825e-13	0.194007	0.318	0.252	8.97211e-09	heterozygous	endothelial
Sult1a1	3.26766e-13	-0.197075	0.083	0.127	9.21218e-09	heterozygous	endothelial
Rpl10a	3.39467e-13	0.192131	0.197	0.142	9.57026e-09	heterozygous	endothelial
App	3.49172e-13	0.131012	0.942	0.924	9.84386e-09	heterozygous	endothelial
Dennd3	3.62095e-13	-0.231551	0.424	0.482	1.02082e-08	heterozygous	endothelial
Bgn	3.79019e-13	0.18656	0.196	0.142	1.06853e-08	heterozygous	endothelial
Jmjd1c	3.94577e-13	-0.174908	0.737	0.777	1.11239e-08	heterozygous	endothelial
Fkbp4	4.1222e-13	0.182137	0.113	0.072	1.16213e-08	heterozygous	endothelial
Samd4	4.34305e-13	-0.268927	0.399	0.463	1.22439e-08	heterozygous	endothelial
Zc3h6	4.5597e-13	0.17599	0.105	0.065	1.28547e-08	heterozygous	endothelial
Helz2	4.81441e-13	-0.19226	0.217	0.281	1.35728e-08	heterozygous	endothelial
Tma7	5.20886e-13	0.199461	0.127	0.084	1.46848e-08	heterozygous	endothelial
Prickle2	5.34269e-13	0.229564	0.467	0.402	1.50621e-08	heterozygous	endothelial
Lama4	5.41302e-13	0.168008	0.556	0.482	1.52604e-08	heterozygous	endothelial
Cr1l	5.59797e-13	-0.212532	0.364	0.431	1.57818e-08	heterozygous	endothelial
Tob2	6.13366e-13	-0.186531	0.077	0.12	1.7292e-08	heterozygous	endothelial
Ndufa11	7.09505e-13	0.198901	0.103	0.064	2.00024e-08	heterozygous	endothelial
Plpp1	7.25365e-13	-0.121014	0.988	0.988	2.04495e-08	heterozygous	endothelial
Taok2	7.47659e-13	-0.205769	0.271	0.333	2.1078e-08	heterozygous	endothelial
Aqp2	7.8055e-13	0.210846	0.119	0.077	2.20053e-08	heterozygous	endothelial
Hmgb1	8.18373e-13	0.214184	0.29	0.231	2.30716e-08	heterozygous	endothelial
Hagh	8.60567e-13	0.177544	0.144	0.098	2.42611e-08	heterozygous	endothelial
Nox4	8.65572e-13	0.312071	0.288	0.234	2.44022e-08	heterozygous	endothelial
Ddt	8.868e-13	0.193237	0.11	0.07	2.50007e-08	heterozygous	endothelial
Limk2	9.06007e-13	-0.217881	0.295	0.355	2.55422e-08	heterozygous	endothelial
Rbms1	9.13593e-13	0.131631	0.977	0.971	2.5756e-08	heterozygous	endothelial
Ndufs5	9.58807e-13	0.207516	0.245	0.189	2.70307e-08	heterozygous	endothelial
Gbe1	1.0495e-12	-0.230794	0.281	0.341	2.95874e-08	heterozygous	endothelial
Tuba4a	1.12513e-12	0.178666	0.109	0.069	3.17197e-08	heterozygous	endothelial
Nfkb1	1.21423e-12	-0.251987	0.447	0.501	3.42315e-08	heterozygous	endothelial
Cnksr3	1.25458e-12	-0.247978	0.212	0.27	3.53691e-08	heterozygous	endothelial
Spp2	1.2599e-12	0.197517	0.165	0.117	3.5519e-08	heterozygous	endothelial
Abr	1.26745e-12	-0.287796	0.169	0.224	3.57319e-08	heterozygous	endothelial
Stard8	1.27949e-12	0.198799	0.513	0.455	3.60714e-08	heterozygous	endothelial
Cmtm8	1.35099e-12	0.220584	0.445	0.383	3.80871e-08	heterozygous	endothelial
Vdac1	1.37813e-12	0.195196	0.29	0.231	3.88522e-08	heterozygous	endothelial
Nlrc5	1.38316e-12	-0.242695	0.214	0.272	3.89941e-08	heterozygous	endothelial
Tbc1d4	1.41006e-12	0.186867	0.318	0.254	3.97525e-08	heterozygous	endothelial
Rnasek	1.48531e-12	0.16992	0.138	0.093	4.18739e-08	heterozygous	endothelial
Dpysl3	1.53711e-12	0.20271	0.26	0.201	4.33342e-08	heterozygous	endothelial
Tfcp2l1	1.5858e-12	0.191734	0.133	0.089	4.4707e-08	heterozygous	endothelial
Gnb1	1.63709e-12	-0.158966	0.668	0.72	4.61529e-08	heterozygous	endothelial
Rapgef2	1.64208e-12	-0.15794	0.87	0.886	4.62936e-08	heterozygous	endothelial
Cth	1.69438e-12	0.156928	0.108	0.068	4.77679e-08	heterozygous	endothelial
Acadsb	1.70385e-12	-0.242779	0.252	0.311	4.8035e-08	heterozygous	endothelial
Rprd2	1.74122e-12	-0.191487	0.212	0.274	4.90886e-08	heterozygous	endothelial
Psmc3	1.78883e-12	0.175895	0.133	0.09	5.04306e-08	heterozygous	endothelial
Tacc1	1.8672e-12	-0.284198	0.313	0.376	5.26401e-08	heterozygous	endothelial
Abcg2	1.8957e-12	-0.235335	0.43	0.487	5.34434e-08	heterozygous	endothelial
Lhfpl2	1.94999e-12	0.209392	0.318	0.258	5.49741e-08	heterozygous	endothelial
Mlec	2.1076e-12	0.198017	0.238	0.181	5.94174e-08	heterozygous	endothelial
Elf2	2.10844e-12	-0.194312	0.424	0.488	5.9441e-08	heterozygous	endothelial
Map3k8	2.11132e-12	-0.170737	0.11	0.157	5.95223e-08	heterozygous	endothelial
Wwtr1	2.11331e-12	-0.230144	0.608	0.651	5.95786e-08	heterozygous	endothelial
Plaur	2.11725e-12	-0.178897	0.084	0.127	5.96896e-08	heterozygous	endothelial
Exoc6	2.28853e-12	0.197	0.357	0.295	6.45183e-08	heterozygous	endothelial
Park7	2.38662e-12	0.226966	0.201	0.15	6.72836e-08	heterozygous	endothelial
Rpl15	2.41392e-12	0.202936	0.227	0.173	6.80531e-08	heterozygous	endothelial
Ptma	2.93273e-12	0.223232	0.522	0.473	8.26796e-08	heterozygous	endothelial
Lamc1	2.93678e-12	-0.276665	0.48	0.533	8.27936e-08	heterozygous	endothelial
H2afz	2.99344e-12	0.194393	0.142	0.098	8.4391e-08	heterozygous	endothelial
Tgfb1i1	3.04423e-12	-0.161382	0.082	0.124	8.5823e-08	heterozygous	endothelial
Herc4	3.15954e-12	-0.21117	0.382	0.443	8.90739e-08	heterozygous	endothelial
Cdh16	3.19807e-12	0.200755	0.151	0.105	9.016e-08	heterozygous	endothelial
Ak4	3.26209e-12	0.161634	0.148	0.101	9.19649e-08	heterozygous	endothelial
Exoc6b	3.426e-12	-0.157428	0.757	0.789	9.65857e-08	heterozygous	endothelial
Tead4	3.50373e-12	-0.21603	0.287	0.349	9.87771e-08	heterozygous	endothelial
3110099E03Rik	3.62802e-12	0.19462	0.273	0.216	1.02281e-07	heterozygous	endothelial
Sptlc2	3.65699e-12	-0.206419	0.403	0.464	1.03098e-07	heterozygous	endothelial
Cmklr1	3.67575e-12	0.187689	0.192	0.141	1.03627e-07	heterozygous	endothelial
4930581F22Rik	4.14854e-12	0.191363	0.161	0.115	1.16956e-07	heterozygous	endothelial
Mid1	4.70414e-12	0.191668	0.251	0.193	1.32619e-07	heterozygous	endothelial
Wwox	4.83698e-12	-0.280103	0.468	0.525	1.36364e-07	heterozygous	endothelial
Tspan9	5.00445e-12	-0.150412	0.86	0.879	1.41086e-07	heterozygous	endothelial
Sptbn1	5.30562e-12	-0.118896	0.972	0.974	1.49576e-07	heterozygous	endothelial
Itgb6	5.46571e-12	0.198468	0.12	0.079	1.54089e-07	heterozygous	endothelial
Zcchc14	5.6617e-12	-0.182055	0.276	0.338	1.59615e-07	heterozygous	endothelial
Acap2	5.6892e-12	-0.183677	0.552	0.615	1.6039e-07	heterozygous	endothelial
Cblb	5.85524e-12	-0.2492	0.324	0.383	1.65071e-07	heterozygous	endothelial
Arhgap24	5.99773e-12	0.25129	0.21	0.16	1.69088e-07	heterozygous	endothelial
Gm36660	6.07943e-12	0.196263	0.139	0.096	1.71391e-07	heterozygous	endothelial
Gabarap	6.19206e-12	0.181144	0.187	0.136	1.74567e-07	heterozygous	endothelial
Rasgrp2	6.2029e-12	-0.164578	0.075	0.115	1.74872e-07	heterozygous	endothelial
Zc3hav1	6.22679e-12	-0.205743	0.34	0.407	1.75546e-07	heterozygous	endothelial
Nt5dc1	6.31499e-12	0.160977	0.263	0.204	1.78032e-07	heterozygous	endothelial
BC004004	6.43928e-12	0.175442	0.139	0.096	1.81536e-07	heterozygous	endothelial
Il15	7.07361e-12	-0.367108	0.394	0.441	1.99419e-07	heterozygous	endothelial
Ptpra	7.50888e-12	-0.212974	0.489	0.542	2.1169e-07	heterozygous	endothelial
Tpm3	7.63304e-12	-0.175671	0.325	0.39	2.15191e-07	heterozygous	endothelial
Mif	8.17416e-12	0.194219	0.181	0.132	2.30446e-07	heterozygous	endothelial
Slc2a13	8.73006e-12	0.215588	0.218	0.165	2.46118e-07	heterozygous	endothelial
Aopep	8.82688e-12	0.131583	0.898	0.877	2.48847e-07	heterozygous	endothelial
Cdo1	8.90957e-12	0.147542	0.118	0.078	2.51179e-07	heterozygous	endothelial
Hip1r	9.08837e-12	-0.177392	0.087	0.129	2.56219e-07	heterozygous	endothelial
Crebbp	9.09106e-12	-0.18169	0.622	0.665	2.56295e-07	heterozygous	endothelial
Ago3	9.3605e-12	-0.199943	0.37	0.43	2.63891e-07	heterozygous	endothelial
Hint2	9.5262e-12	0.17087	0.129	0.087	2.68563e-07	heterozygous	endothelial
Ndufb3	9.65911e-12	0.206614	0.241	0.188	2.7231e-07	heterozygous	endothelial
Ifi44	1.02976e-11	0.20147	0.507	0.446	2.90311e-07	heterozygous	endothelial
Pan3	1.04728e-11	-0.189497	0.663	0.703	2.95249e-07	heterozygous	endothelial
Mmut	1.04816e-11	0.185006	0.187	0.139	2.95497e-07	heterozygous	endothelial
Arap3	1.18132e-11	-0.179968	0.498	0.557	3.33039e-07	heterozygous	endothelial
Acat1	1.2185e-11	0.20569	0.445	0.388	3.43519e-07	heterozygous	endothelial
Pebp1	1.23819e-11	0.18858	0.227	0.175	3.4907e-07	heterozygous	endothelial
Akr7a5	1.243e-11	0.184193	0.144	0.101	3.50426e-07	heterozygous	endothelial
Fkbp1a	1.25588e-11	-0.192948	0.27	0.332	3.54057e-07	heterozygous	endothelial
Bphl	1.39114e-11	0.172278	0.182	0.133	3.92189e-07	heterozygous	endothelial
Bdh2	1.41894e-11	0.16436	0.13	0.088	4.00029e-07	heterozygous	endothelial
Defb1	1.4704e-11	0.184762	0.141	0.098	4.14536e-07	heterozygous	endothelial
Tmigd1	1.54431e-11	0.173672	0.184	0.135	4.35373e-07	heterozygous	endothelial
Tspan15	1.58969e-11	-0.212345	0.287	0.347	4.48167e-07	heterozygous	endothelial
Myadm	1.60656e-11	-0.148543	0.071	0.11	4.52921e-07	heterozygous	endothelial
Slc5a3	1.65056e-11	0.190413	0.255	0.199	4.65326e-07	heterozygous	endothelial
Gas6	1.87428e-11	0.171071	0.471	0.417	5.28397e-07	heterozygous	endothelial
Crim1	1.88903e-11	-0.164418	0.737	0.775	5.32556e-07	heterozygous	endothelial
Rabgef1	1.91011e-11	-0.162383	0.107	0.153	5.38498e-07	heterozygous	endothelial
Cystm1	1.92209e-11	0.199702	0.183	0.135	5.41877e-07	heterozygous	endothelial
Dnajc19	1.94233e-11	0.178297	0.18	0.132	5.47582e-07	heterozygous	endothelial
Mob2	1.99291e-11	-0.193718	0.234	0.294	5.6184e-07	heterozygous	endothelial
Dlgap4	2.06219e-11	-0.185779	0.23	0.288	5.81372e-07	heterozygous	endothelial
Gimap4	2.16875e-11	-0.179084	0.345	0.412	6.11415e-07	heterozygous	endothelial
Cyb5a	2.20066e-11	0.190035	0.474	0.414	6.2041e-07	heterozygous	endothelial
Zmiz1	2.27212e-11	-0.189494	0.565	0.612	6.40556e-07	heterozygous	endothelial
Trak1	2.44227e-11	-0.198024	0.354	0.412	6.88524e-07	heterozygous	endothelial
Glyat	2.45581e-11	0.162364	0.217	0.163	6.92342e-07	heterozygous	endothelial
Khk	2.51171e-11	0.184602	0.197	0.146	7.081e-07	heterozygous	endothelial
Colgalt2	2.5814e-11	-0.259299	0.391	0.445	7.27747e-07	heterozygous	endothelial
Stat3	2.64134e-11	-0.223486	0.347	0.405	7.44647e-07	heterozygous	endothelial
Spred2	2.66623e-11	-0.217361	0.452	0.505	7.51663e-07	heterozygous	endothelial
Idh2	2.79457e-11	0.192929	0.223	0.172	7.87845e-07	heterozygous	endothelial
Nbeal1	2.86503e-11	0.152317	0.782	0.745	8.07708e-07	heterozygous	endothelial
Capzb	2.94731e-11	-0.175879	0.293	0.358	8.30906e-07	heterozygous	endothelial
Ushbp1	3.00125e-11	-0.166189	0.565	0.618	8.46112e-07	heterozygous	endothelial
Eno1	3.00854e-11	0.174795	0.11	0.073	8.48167e-07	heterozygous	endothelial
Tra2a	3.05293e-11	-0.179815	0.513	0.568	8.60681e-07	heterozygous	endothelial
Gfod2	3.09141e-11	-0.206221	0.205	0.259	8.71529e-07	heterozygous	endothelial
Sec62	3.1102e-11	0.199334	0.369	0.313	8.76828e-07	heterozygous	endothelial
Ppp4r1	3.21033e-11	-0.194923	0.312	0.373	9.05057e-07	heterozygous	endothelial
Agps	3.34791e-11	-0.21269	0.399	0.46	9.43843e-07	heterozygous	endothelial
Phyh	3.46832e-11	0.186809	0.318	0.261	9.77789e-07	heterozygous	endothelial
Mbnl2	3.6073e-11	-0.154385	0.809	0.828	1.01697e-06	heterozygous	endothelial
Sdc4	3.66071e-11	0.180989	0.165	0.12	1.03203e-06	heterozygous	endothelial
Cryz	3.96003e-11	0.182456	0.167	0.121	1.11641e-06	heterozygous	endothelial
Bahcc1	4.12293e-11	0.174498	0.119	0.08	1.16234e-06	heterozygous	endothelial
Ndufs2	4.32186e-11	0.192747	0.192	0.145	1.21842e-06	heterozygous	endothelial
Ppp1r12c	4.65608e-11	-0.173018	0.13	0.178	1.31264e-06	heterozygous	endothelial
Sec24a	4.74219e-11	-0.197674	0.192	0.244	1.33692e-06	heterozygous	endothelial
Hmgcs1	4.74449e-11	0.20183	0.329	0.271	1.33757e-06	heterozygous	endothelial
1700025G04Rik	4.75783e-11	-0.243719	0.465	0.518	1.34133e-06	heterozygous	endothelial
Cndp2	4.84763e-11	0.200988	0.337	0.28	1.36664e-06	heterozygous	endothelial
Sh3bgrl	5.02823e-11	-0.29493	0.325	0.374	1.41756e-06	heterozygous	endothelial
Cds2	5.39466e-11	-0.182085	0.309	0.37	1.52086e-06	heterozygous	endothelial
Atp6v0c	5.44103e-11	0.206889	0.239	0.188	1.53394e-06	heterozygous	endothelial
Myo18a	5.45772e-11	0.181337	0.554	0.501	1.53864e-06	heterozygous	endothelial
Eif1	5.46475e-11	0.205091	0.318	0.262	1.54062e-06	heterozygous	endothelial
Pgam1	5.47843e-11	0.173657	0.179	0.132	1.54448e-06	heterozygous	endothelial
Magi1	5.71599e-11	-0.22488	0.711	0.747	1.61145e-06	heterozygous	endothelial
Rpl27	5.79616e-11	0.211282	0.232	0.181	1.63405e-06	heterozygous	endothelial
Hibadh	5.99351e-11	0.173462	0.457	0.398	1.68969e-06	heterozygous	endothelial
Plvap	6.05432e-11	0.165266	0.72	0.69	1.70683e-06	heterozygous	endothelial
B4galt5	6.17759e-11	-0.19335	0.174	0.226	1.74159e-06	heterozygous	endothelial
Etfb	6.25436e-11	0.206872	0.223	0.172	1.76323e-06	heterozygous	endothelial
Foxo1	6.29151e-11	0.148001	0.705	0.653	1.7737e-06	heterozygous	endothelial
Aldoa	6.42643e-11	0.22075	0.271	0.219	1.81174e-06	heterozygous	endothelial
Sox4	6.44445e-11	0.162196	0.127	0.087	1.81682e-06	heterozygous	endothelial
Unc5c	6.48368e-11	0.307184	0.222	0.171	1.82788e-06	heterozygous	endothelial
Ndufb11	6.66551e-11	0.189527	0.188	0.142	1.87914e-06	heterozygous	endothelial
Lpp	6.71163e-11	-0.166284	0.744	0.781	1.89214e-06	heterozygous	endothelial
Psap	6.78998e-11	0.168758	0.45	0.388	1.91423e-06	heterozygous	endothelial
Slc22a30	6.96962e-11	-0.230389	0.149	0.198	1.96488e-06	heterozygous	endothelial
Arih1	6.98121e-11	-0.150349	0.665	0.706	1.96814e-06	heterozygous	endothelial
Parp14	7.18535e-11	-0.188851	0.46	0.52	2.02569e-06	heterozygous	endothelial
Agap3	7.33859e-11	-0.169275	0.174	0.227	2.0689e-06	heterozygous	endothelial
Col4a3bp	7.57674e-11	-0.169727	0.388	0.451	2.13604e-06	heterozygous	endothelial
Gm2a	7.79564e-11	0.16584	0.119	0.081	2.19775e-06	heterozygous	endothelial
Nrip1	8.02256e-11	0.21239	0.409	0.355	2.26172e-06	heterozygous	endothelial
Zfp715	8.36036e-11	-0.155502	0.192	0.246	2.35695e-06	heterozygous	endothelial
Tut7	8.5113e-11	-0.182121	0.389	0.449	2.39951e-06	heterozygous	endothelial
Selenof	8.74008e-11	0.184215	0.26	0.21	2.464e-06	heterozygous	endothelial
Tspan4	8.80825e-11	-0.156457	0.074	0.111	2.48322e-06	heterozygous	endothelial
Ahsa2	9.05767e-11	-0.132353	0.07	0.108	2.55354e-06	heterozygous	endothelial
Cd24a	9.14759e-11	0.164829	0.158	0.114	2.57889e-06	heterozygous	endothelial
Fmo2	9.21816e-11	0.169221	0.182	0.135	2.59878e-06	heterozygous	endothelial
Ndufb5	9.33364e-11	0.186156	0.201	0.154	2.63134e-06	heterozygous	endothelial
Letm1	1.1351e-10	0.185629	0.168	0.124	3.20008e-06	heterozygous	endothelial
Gramd1a	1.2503e-10	-0.153095	0.101	0.143	3.52485e-06	heterozygous	endothelial
Map2k6	1.25315e-10	0.190153	0.194	0.147	3.53289e-06	heterozygous	endothelial
Adamts1	1.33399e-10	-0.260547	0.128	0.172	3.76077e-06	heterozygous	endothelial
Folr1	1.34058e-10	0.160757	0.105	0.069	3.77937e-06	heterozygous	endothelial
Eogt	1.36519e-10	0.18524	0.462	0.407	3.84875e-06	heterozygous	endothelial
Kank3	1.36575e-10	-0.176489	0.505	0.561	3.85033e-06	heterozygous	endothelial
Spaca6	1.46592e-10	-0.195482	0.298	0.355	4.13272e-06	heterozygous	endothelial
Tmed5	1.49083e-10	-0.201787	0.181	0.231	4.20293e-06	heterozygous	endothelial
Ubxn1	1.51405e-10	0.143099	0.123	0.085	4.26841e-06	heterozygous	endothelial
Nrep	1.52068e-10	0.197259	0.141	0.101	4.2871e-06	heterozygous	endothelial
Dapk2	1.59849e-10	0.165937	0.336	0.278	4.50646e-06	heterozygous	endothelial
Ctsl	1.64266e-10	0.180925	0.231	0.181	4.63099e-06	heterozygous	endothelial
Dbt	1.65564e-10	0.147795	0.12	0.082	4.66758e-06	heterozygous	endothelial
Ripor2	1.67897e-10	0.194714	0.24	0.188	4.73336e-06	heterozygous	endothelial
Evl	1.79843e-10	-0.238648	0.195	0.245	5.07014e-06	heterozygous	endothelial
Rhbdf2	1.8699e-10	-0.149942	0.075	0.113	5.27162e-06	heterozygous	endothelial
G6pc	1.90394e-10	0.14863	0.114	0.077	5.36759e-06	heterozygous	endothelial
Elk3	1.91931e-10	0.134683	0.836	0.807	5.41091e-06	heterozygous	endothelial
Smg1	1.96151e-10	-0.179912	0.528	0.58	5.52987e-06	heterozygous	endothelial
Pawr	1.98238e-10	-0.241366	0.106	0.147	5.58873e-06	heterozygous	endothelial
Atp6v1e1	1.98993e-10	0.185588	0.254	0.204	5.61e-06	heterozygous	endothelial
St5	2.17686e-10	0.201528	0.307	0.254	6.137e-06	heterozygous	endothelial
Usp34	2.19453e-10	-0.135398	0.72	0.762	6.18681e-06	heterozygous	endothelial
Clec1a	2.24113e-10	-0.231526	0.259	0.31	6.31818e-06	heterozygous	endothelial
Myct1	2.26055e-10	0.167072	0.225	0.176	6.37294e-06	heterozygous	endothelial
Fah	2.31476e-10	0.137925	0.143	0.101	6.52577e-06	heterozygous	endothelial
Pdha1	2.43592e-10	0.171572	0.249	0.198	6.86733e-06	heterozygous	endothelial
Lima1	2.50803e-10	0.172706	0.503	0.449	7.07065e-06	heterozygous	endothelial
Raph1	2.53756e-10	-0.222943	0.397	0.449	7.15389e-06	heterozygous	endothelial
Cyth3	2.6336e-10	0.170404	0.446	0.389	7.42465e-06	heterozygous	endothelial
Tmem176b	2.67846e-10	0.200762	0.29	0.239	7.5511e-06	heterozygous	endothelial
S100a6	2.73479e-10	0.147172	0.138	0.098	7.70992e-06	heterozygous	endothelial
Pfdn5	2.91188e-10	0.18392	0.161	0.119	8.20916e-06	heterozygous	endothelial
Epb41l2	3.28897e-10	-0.176592	0.459	0.514	9.27227e-06	heterozygous	endothelial
Tpst2	3.28996e-10	-0.158904	0.267	0.326	9.27505e-06	heterozygous	endothelial
Calml4	3.33532e-10	0.195005	0.272	0.22	9.40293e-06	heterozygous	endothelial
Slc22a2	3.3419e-10	0.150923	0.146	0.105	9.4215e-06	heterozygous	endothelial
Spry4	3.3858e-10	-0.154629	0.108	0.151	9.54523e-06	heterozygous	endothelial
Tle5	3.39918e-10	0.181276	0.206	0.159	9.58298e-06	heterozygous	endothelial
Ube2k	3.41716e-10	-0.176556	0.489	0.542	9.63366e-06	heterozygous	endothelial
Pdia6	3.42848e-10	0.163009	0.16	0.118	9.66557e-06	heterozygous	endothelial
Khdrbs3	3.44477e-10	0.203943	0.146	0.106	9.71151e-06	heterozygous	endothelial
Coro2b	3.44657e-10	-0.186139	0.365	0.421	9.71656e-06	heterozygous	endothelial
Ndufa6	3.51238e-10	0.17279	0.247	0.197	9.90209e-06	heterozygous	endothelial
Mdh2	3.52198e-10	0.194376	0.242	0.194	9.92916e-06	heterozygous	endothelial
Msi2	3.98917e-10	-0.147824	0.801	0.819	1.12463e-05	heterozygous	endothelial
Prkce	4.25642e-10	-0.119307	0.884	0.903	1.19997e-05	heterozygous	endothelial
Lgmn	4.33291e-10	0.161588	0.164	0.121	1.22153e-05	heterozygous	endothelial
Dennd1b	4.67026e-10	-0.19516	0.378	0.43	1.31664e-05	heterozygous	endothelial
Baz1b	4.67496e-10	-0.196234	0.319	0.375	1.31796e-05	heterozygous	endothelial
Anxa3	4.70963e-10	0.188271	0.482	0.43	1.32774e-05	heterozygous	endothelial
Brd4	4.8034e-10	-0.166876	0.483	0.536	1.35417e-05	heterozygous	endothelial
Nectin2	4.88257e-10	-0.16946	0.142	0.188	1.37649e-05	heterozygous	endothelial
Osbpl10	4.9145e-10	-0.175302	0.188	0.239	1.3855e-05	heterozygous	endothelial
Rpl22l1	4.96845e-10	0.154615	0.116	0.079	1.4007e-05	heterozygous	endothelial
Lemd3	5.22673e-10	-0.181463	0.203	0.253	1.47352e-05	heterozygous	endothelial
Stard9	5.22847e-10	-0.14701	0.527	0.584	1.47401e-05	heterozygous	endothelial
S100a11	5.24933e-10	0.14197	0.112	0.076	1.47989e-05	heterozygous	endothelial
Pml	5.41854e-10	-0.192949	0.197	0.248	1.5276e-05	heterozygous	endothelial
Atf7	5.58096e-10	-0.172935	0.55	0.598	1.57338e-05	heterozygous	endothelial
Sema3d	5.67327e-10	0.224708	0.391	0.334	1.59941e-05	heterozygous	endothelial
Kdm2a	5.90051e-10	-0.160538	0.432	0.489	1.66347e-05	heterozygous	endothelial
Dstn	6.57662e-10	0.180544	0.29	0.24	1.85408e-05	heterozygous	endothelial
Senp5	6.66466e-10	-0.186903	0.203	0.254	1.8789e-05	heterozygous	endothelial
Atp8a1	6.77791e-10	-0.181533	0.587	0.628	1.91083e-05	heterozygous	endothelial
Nat8f1	7.01494e-10	0.172003	0.166	0.123	1.97765e-05	heterozygous	endothelial
Swi5	7.01996e-10	0.147464	0.15	0.108	1.97907e-05	heterozygous	endothelial
Slc9a1	7.13062e-10	-0.179894	0.271	0.327	2.01026e-05	heterozygous	endothelial
Cnn2	7.27273e-10	-0.167884	0.101	0.142	2.05033e-05	heterozygous	endothelial
Asap2	7.49489e-10	-0.158457	0.641	0.671	2.11296e-05	heterozygous	endothelial
Airn	7.51679e-10	-0.211472	0.6	0.632	2.11913e-05	heterozygous	endothelial
Tnfaip8	7.8787e-10	0.108643	0.203	0.154	2.22116e-05	heterozygous	endothelial
Bag1	8.19681e-10	0.181581	0.19	0.147	2.31084e-05	heterozygous	endothelial
Lars2	8.45282e-10	0.135465	0.84	0.828	2.38302e-05	heterozygous	endothelial
Rpn1	8.50614e-10	0.165207	0.169	0.126	2.39805e-05	heterozygous	endothelial
Slc3a1	9.10858e-10	0.146008	0.14	0.1	2.56789e-05	heterozygous	endothelial
Pde3b	9.12521e-10	-0.141126	0.072	0.108	2.57258e-05	heterozygous	endothelial
Elf4	9.39391e-10	-0.18231	0.198	0.249	2.64833e-05	heterozygous	endothelial
Phldb1	9.47882e-10	-0.198267	0.136	0.18	2.67227e-05	heterozygous	endothelial
Tspo	1.00405e-09	0.152074	0.109	0.074	2.83061e-05	heterozygous	endothelial
Rnf213	1.01215e-09	-0.201615	0.527	0.576	2.85344e-05	heterozygous	endothelial
Btbd9	1.01691e-09	-0.169856	0.664	0.699	2.86688e-05	heterozygous	endothelial
Itga5	1.12344e-09	-0.163344	0.208	0.259	3.16721e-05	heterozygous	endothelial
Ccnyl1	1.15718e-09	-0.179322	0.211	0.261	3.26233e-05	heterozygous	endothelial
Stom	1.15727e-09	0.129606	0.109	0.075	3.26256e-05	heterozygous	endothelial
Mtss2	1.16029e-09	-0.156188	0.126	0.169	3.2711e-05	heterozygous	endothelial
Atp6v1f	1.17644e-09	0.161713	0.13	0.092	3.31661e-05	heterozygous	endothelial
Tmbim4	1.29021e-09	0.178898	0.243	0.196	3.63737e-05	heterozygous	endothelial
Trp53i11	1.32322e-09	-0.162381	0.102	0.142	3.73042e-05	heterozygous	endothelial
Ugt2b38	1.34482e-09	0.189973	0.342	0.289	3.79132e-05	heterozygous	endothelial
Dgka	1.35934e-09	-0.157598	0.104	0.143	3.83225e-05	heterozygous	endothelial
Usp43	1.37504e-09	0.142263	0.147	0.107	3.87652e-05	heterozygous	endothelial
Vsig2	1.40242e-09	-0.128575	0.089	0.127	3.95371e-05	heterozygous	endothelial
Fabp4	1.5015e-09	-0.217563	0.432	0.478	4.23303e-05	heterozygous	endothelial
Mrps21	1.52809e-09	0.133057	0.114	0.079	4.30798e-05	heterozygous	endothelial
Stx6	1.53811e-09	-0.173601	0.182	0.231	4.33624e-05	heterozygous	endothelial
Pecr	1.6024e-09	0.170163	0.187	0.142	4.5175e-05	heterozygous	endothelial
Lamtor2	1.6196e-09	0.135382	0.106	0.072	4.56597e-05	heterozygous	endothelial
Jam3	1.6288e-09	-0.156338	0.367	0.429	4.59192e-05	heterozygous	endothelial
Stk25	1.65034e-09	-0.151088	0.152	0.199	4.65264e-05	heterozygous	endothelial
Qdpr	1.6796e-09	0.161019	0.154	0.114	4.73513e-05	heterozygous	endothelial
Grk5	1.69289e-09	-0.185814	0.44	0.494	4.77258e-05	heterozygous	endothelial
Vwa3a	1.71233e-09	0.173836	0.13	0.093	4.82739e-05	heterozygous	endothelial
Bsg	1.75816e-09	0.183726	0.214	0.169	4.9566e-05	heterozygous	endothelial
Ripply3	1.85032e-09	0.145519	0.125	0.089	5.21641e-05	heterozygous	endothelial
Mylk	1.8972e-09	-0.173248	0.251	0.306	5.3486e-05	heterozygous	endothelial
Sdha	1.91522e-09	0.163772	0.412	0.359	5.3994e-05	heterozygous	endothelial
Ndufa7	1.95824e-09	0.161264	0.173	0.131	5.52067e-05	heterozygous	endothelial
BC052040	2.01604e-09	0.168299	0.371	0.314	5.68363e-05	heterozygous	endothelial
Cbl	2.04053e-09	-0.166395	0.302	0.358	5.75267e-05	heterozygous	endothelial
Cars	2.09739e-09	-0.119412	0.066	0.1	5.91295e-05	heterozygous	endothelial
Trim56	2.14055e-09	-0.162953	0.181	0.23	6.03465e-05	heterozygous	endothelial
Uvrag	2.61653e-09	-0.153264	0.68	0.704	7.37654e-05	heterozygous	endothelial
Sos1	2.63181e-09	-0.210494	0.322	0.377	7.41961e-05	heterozygous	endothelial
Ccnl2	2.65008e-09	-0.188468	0.319	0.372	7.47111e-05	heterozygous	endothelial
Nme7	2.67718e-09	0.164762	0.25	0.202	7.54751e-05	heterozygous	endothelial
Cldn2	2.71272e-09	0.150607	0.139	0.101	7.6477e-05	heterozygous	endothelial
Atxn1	2.78915e-09	0.121916	0.886	0.872	7.86317e-05	heterozygous	endothelial
Tmed8	2.80867e-09	-0.131869	0.078	0.114	7.91822e-05	heterozygous	endothelial
Rps4x	2.90342e-09	0.186087	0.226	0.181	8.18533e-05	heterozygous	endothelial
Txndc17	2.92638e-09	0.169731	0.162	0.123	8.25005e-05	heterozygous	endothelial
Rarg	3.01204e-09	0.178557	0.31	0.261	8.49155e-05	heterozygous	endothelial
Dnajb11	3.06628e-09	0.139733	0.122	0.086	8.64445e-05	heterozygous	endothelial
Actg1	3.099e-09	0.165153	0.375	0.324	8.73669e-05	heterozygous	endothelial
Yaf2	3.11116e-09	0.162113	0.236	0.188	8.77098e-05	heterozygous	endothelial
Zfand3	3.30892e-09	-0.126887	0.787	0.813	9.32851e-05	heterozygous	endothelial
Pik3r3	3.35624e-09	-0.251659	0.421	0.465	9.46192e-05	heterozygous	endothelial
Slc16a7	3.36191e-09	0.158276	0.116	0.082	9.4779e-05	heterozygous	endothelial
Tead2	3.3728e-09	-0.124612	0.067	0.1	9.5086e-05	heterozygous	endothelial
Nme1	3.37589e-09	0.138191	0.136	0.098	9.51732e-05	heterozygous	endothelial
Ralb	3.49138e-09	-0.177505	0.181	0.226	9.84289e-05	heterozygous	endothelial
Tomm6	3.54854e-09	0.134217	0.133	0.096	0.00010004	heterozygous	endothelial
Map3k3	3.64171e-09	-0.167394	0.483	0.534	0.000102667	heterozygous	endothelial
Dao	3.67337e-09	0.139781	0.125	0.089	0.00010356	heterozygous	endothelial
Ranbp9	3.77127e-09	-0.148648	0.358	0.414	0.00010632	heterozygous	endothelial
Gcdh	3.88145e-09	0.1293	0.128	0.09	0.000109426	heterozygous	endothelial
Cycs	3.95136e-09	0.17388	0.203	0.159	0.000111397	heterozygous	endothelial
Wipf1	4.04358e-09	-0.187231	0.514	0.557	0.000113997	heterozygous	endothelial
Jak1	4.10653e-09	-0.1781	0.491	0.54	0.000115771	heterozygous	endothelial
Hmbox1	4.28417e-09	-0.1585	0.443	0.501	0.000120779	heterozygous	endothelial
G630016G05Rik	4.63656e-09	0.171809	0.179	0.138	0.000130714	heterozygous	endothelial
Chst2	4.73124e-09	-0.166191	0.145	0.189	0.000133383	heterozygous	endothelial
Emp1	4.76705e-09	-0.175882	0.112	0.151	0.000134393	heterozygous	endothelial
Unc45b	4.7819e-09	-0.139428	0.11	0.15	0.000134811	heterozygous	endothelial
Msrb1	4.81878e-09	0.117429	0.116	0.08	0.000135851	heterozygous	endothelial
Btg1	4.8354e-09	0.155484	0.168	0.127	0.00013632	heterozygous	endothelial
Zc3h7a	4.97567e-09	-0.169959	0.378	0.433	0.000140274	heterozygous	endothelial
Akr1b3	5.03908e-09	0.345786	0.157	0.118	0.000142062	heterozygous	endothelial
Pik3r6	5.07691e-09	-0.164281	0.238	0.287	0.000143128	heterozygous	endothelial
Acyp2	5.25906e-09	-0.204785	0.444	0.493	0.000148264	heterozygous	endothelial
Cct6a	5.26115e-09	0.14601	0.174	0.132	0.000148322	heterozygous	endothelial
Jcad	5.27039e-09	-0.17089	0.24	0.291	0.000148583	heterozygous	endothelial
Nfic	5.58834e-09	0.170789	0.221	0.178	0.000157547	heterozygous	endothelial
9130017K11Rik	5.59564e-09	0.143205	0.103	0.071	0.000157752	heterozygous	endothelial
Ndufa3	5.61321e-09	0.170342	0.155	0.116	0.000158248	heterozygous	endothelial
Fbxo11	5.6154e-09	-0.160012	0.545	0.591	0.000158309	heterozygous	endothelial
Tomm7	6.0259e-09	0.178741	0.145	0.107	0.000169882	heterozygous	endothelial
Ces1d	6.13302e-09	0.131567	0.112	0.078	0.000172902	heterozygous	endothelial
Mgp	6.18141e-09	0.136153	0.152	0.113	0.000174266	heterozygous	endothelial
Ptms	6.32607e-09	0.177559	0.303	0.255	0.000178344	heterozygous	endothelial
Ppp2r5a	6.35172e-09	-0.175602	0.409	0.464	0.000179068	heterozygous	endothelial
Pced1b	6.66432e-09	0.17126	0.405	0.355	0.00018788	heterozygous	endothelial
Dnajc15	6.68734e-09	0.146971	0.159	0.119	0.000188529	heterozygous	endothelial
2023-03-03	6.74182e-09	-0.207646	0.157	0.2	0.000190065	heterozygous	endothelial
Pdia3	6.75151e-09	0.164432	0.322	0.272	0.000190339	heterozygous	endothelial
Tmem120b	7.0811e-09	-0.157334	0.138	0.181	0.000199631	heterozygous	endothelial
Itgb8	7.67728e-09	0.144873	0.157	0.117	0.000216438	heterozygous	endothelial
Fbxl17	7.80513e-09	-0.139705	0.788	0.816	0.000220042	heterozygous	endothelial
Ncoa1	8.26918e-09	-0.198225	0.39	0.44	0.000233125	heterozygous	endothelial
Sil1	8.40339e-09	0.1446	0.212	0.166	0.000236908	heterozygous	endothelial
Snap23	8.77088e-09	-0.161853	0.195	0.244	0.000247269	heterozygous	endothelial
Zfp710	8.87492e-09	-0.176068	0.462	0.51	0.000250202	heterozygous	endothelial
Shroom2	9.03803e-09	-0.209034	0.145	0.187	0.0002548	heterozygous	endothelial
Scoc	9.15584e-09	0.123859	0.129	0.093	0.000258122	heterozygous	endothelial
Rbm5	9.23376e-09	-0.175182	0.388	0.437	0.000260318	heterozygous	endothelial
Acadvl	9.24097e-09	0.14527	0.118	0.084	0.000260521	heterozygous	endothelial
Elf1	9.77868e-09	0.176694	0.679	0.63	0.00027568	heterozygous	endothelial
Rasal2	9.93739e-09	-0.147566	0.868	0.871	0.000280155	heterozygous	endothelial
D8Ertd738e	1.02911e-08	0.148727	0.119	0.085	0.000290127	heterozygous	endothelial
Fgd5	1.04266e-08	-0.115748	0.775	0.814	0.000293946	heterozygous	endothelial
Lpar6	1.04496e-08	0.155848	0.102	0.071	0.000294594	heterozygous	endothelial
Pdgfb	1.09614e-08	0.155216	0.35	0.3	0.000309024	heterozygous	endothelial
Mib1	1.13062e-08	-0.160061	0.439	0.49	0.000318745	heterozygous	endothelial
Gm12940	1.15024e-08	-0.16837	0.124	0.163	0.000324277	heterozygous	endothelial
Ctso	1.22019e-08	0.135836	0.105	0.073	0.000343997	heterozygous	endothelial
Skp1a	1.24707e-08	0.163063	0.202	0.16	0.000351574	heterozygous	endothelial
Rpl13a	1.26331e-08	0.180733	0.347	0.301	0.000356152	heterozygous	endothelial
Cst3	1.26769e-08	0.17456	0.216	0.173	0.000357388	heterozygous	endothelial
Rnh1	1.28625e-08	0.130924	0.112	0.079	0.000362621	heterozygous	endothelial
Gtf2h5	1.33536e-08	0.121102	0.117	0.083	0.000376465	heterozygous	endothelial
Rnf38	1.35638e-08	-0.164905	0.398	0.452	0.00038239	heterozygous	endothelial
Psma4	1.36291e-08	0.166726	0.166	0.127	0.000384233	heterozygous	endothelial
Papola	1.37472e-08	-0.15636	0.5	0.551	0.00038756	heterozygous	endothelial
Kmt2d	1.37525e-08	-0.161004	0.151	0.192	0.000387711	heterozygous	endothelial
Pfdn1	1.41802e-08	0.128853	0.185	0.143	0.000399768	heterozygous	endothelial
Plod1	1.45279e-08	-0.137083	0.126	0.167	0.000409571	heterozygous	endothelial
Acot13	1.46389e-08	0.155837	0.145	0.108	0.000412701	heterozygous	endothelial
Ctsb	1.46939e-08	0.173792	0.231	0.188	0.000414249	heterozygous	endothelial
Mrpl51	1.4765e-08	0.153657	0.112	0.079	0.000416255	heterozygous	endothelial
Pde4b	1.49431e-08	-0.282771	0.345	0.388	0.000421276	heterozygous	endothelial
Eif4g2	1.55414e-08	0.174269	0.501	0.46	0.000438144	heterozygous	endothelial
Arl13b	1.59007e-08	-0.131727	0.118	0.158	0.000448271	heterozygous	endothelial
AY036118	1.59411e-08	0.116832	0.952	0.954	0.000449411	heterozygous	endothelial
Magi3	1.61974e-08	-0.162265	0.546	0.593	0.000456637	heterozygous	endothelial
Dcbld1	1.62017e-08	-0.262795	0.256	0.298	0.000456758	heterozygous	endothelial
Arhgef12	1.62799e-08	-0.12933	0.801	0.822	0.000458964	heterozygous	endothelial
Tmem256	1.65163e-08	0.130126	0.129	0.094	0.000465627	heterozygous	endothelial
Abcc4	1.6854e-08	-0.179829	0.452	0.499	0.000475147	heterozygous	endothelial
Khdrbs1	1.69356e-08	-0.16969	0.338	0.388	0.000477448	heterozygous	endothelial
Crot	1.7274e-08	0.177293	0.342	0.294	0.000486989	heterozygous	endothelial
Coro1c	1.793e-08	-0.169941	0.231	0.278	0.000505481	heterozygous	endothelial
Gng2	1.85277e-08	-0.258083	0.248	0.292	0.000522333	heterozygous	endothelial
Crk	1.8558e-08	-0.163525	0.333	0.385	0.000523188	heterozygous	endothelial
Ranbp10	1.90421e-08	-0.141549	0.146	0.187	0.000536835	heterozygous	endothelial
Chordc1	1.91342e-08	-0.16462	0.169	0.213	0.000539431	heterozygous	endothelial
Smg7	1.92258e-08	-0.171583	0.356	0.408	0.000542013	heterozygous	endothelial
Cd164	1.97415e-08	0.150588	0.192	0.15	0.000556551	heterozygous	endothelial
Kcnj15	1.97612e-08	0.142216	0.231	0.184	0.000557107	heterozygous	endothelial
Paics	2.01706e-08	0.136796	0.16	0.121	0.00056865	heterozygous	endothelial
Ndufs3	2.12217e-08	0.134834	0.156	0.118	0.000598281	heterozygous	endothelial
Hspa9	2.13879e-08	0.176444	0.338	0.291	0.000602968	heterozygous	endothelial
Calb1	2.15074e-08	0.142518	0.21	0.167	0.000606338	heterozygous	endothelial
Fam222b	2.22272e-08	-0.188141	0.377	0.426	0.00062663	heterozygous	endothelial
Klhl6	2.23891e-08	0.133799	0.331	0.281	0.000631193	heterozygous	endothelial
Btf3	2.3157e-08	0.148488	0.155	0.118	0.000652843	heterozygous	endothelial
1700012D14Rik	2.41294e-08	0.160701	0.11	0.078	0.000680256	heterozygous	endothelial
Ankrd13a	2.42997e-08	-0.140318	0.119	0.158	0.000685058	heterozygous	endothelial
Iah1	2.46404e-08	0.13384	0.138	0.102	0.000694662	heterozygous	endothelial
Clk1	2.55534e-08	-0.153412	0.392	0.446	0.000720401	heterozygous	endothelial
Spag9	2.56912e-08	-0.133771	0.705	0.734	0.000724286	heterozygous	endothelial
Adh5	2.85973e-08	0.143345	0.129	0.095	0.000806214	heterozygous	endothelial
Arid5b	2.94047e-08	0.170671	0.385	0.336	0.000828977	heterozygous	endothelial
Sipa1l2	3.12575e-08	0.206191	0.444	0.402	0.000881211	heterozygous	endothelial
Cubn	3.27597e-08	0.166308	0.104	0.074	0.000923561	heterozygous	endothelial
Ifnar2	3.41183e-08	0.15684	0.555	0.505	0.000961862	heterozygous	endothelial
Prdx2	3.43324e-08	0.146489	0.123	0.089	0.000967899	heterozygous	endothelial
Soga1	3.50529e-08	-0.169551	0.181	0.225	0.000988211	heterozygous	endothelial
Slco3a1	3.53188e-08	-0.15698	0.691	0.718	0.000995707	heterozygous	endothelial
Zbtb38	3.57786e-08	-0.195732	0.311	0.358	0.00100867	heterozygous	endothelial
Aldh4a1	3.5818e-08	0.129737	0.174	0.135	0.00100978	heterozygous	endothelial
Yes1	3.60916e-08	-0.134694	0.593	0.635	0.00101749	heterozygous	endothelial
Rps26	3.6184e-08	0.154125	0.197	0.156	0.0010201	heterozygous	endothelial
Ephb4	3.67303e-08	0.143503	0.471	0.42	0.0010355	heterozygous	endothelial
Tjp1	3.80667e-08	0.141415	0.661	0.629	0.00107318	heterozygous	endothelial
Safb	4.09744e-08	-0.145646	0.207	0.252	0.00115515	heterozygous	endothelial
Tnip1	4.12465e-08	-0.179816	0.104	0.139	0.00116282	heterozygous	endothelial
Med13l	4.15808e-08	-0.155618	0.525	0.574	0.00117224	heterozygous	endothelial
Aldh9a1	4.28511e-08	0.136493	0.17	0.131	0.00120806	heterozygous	endothelial
Calm1	4.35166e-08	0.166397	0.372	0.326	0.00122682	heterozygous	endothelial
Abat	4.47556e-08	0.117503	0.124	0.09	0.00126175	heterozygous	endothelial
Sort1	4.49887e-08	-0.152464	0.141	0.182	0.00126832	heterozygous	endothelial
Arid2	4.51731e-08	-0.171022	0.465	0.505	0.00127352	heterozygous	endothelial
Nceh1	4.54236e-08	0.149322	0.212	0.169	0.00128058	heterozygous	endothelial
Tshz3	4.5695e-08	-0.177426	0.428	0.475	0.00128823	heterozygous	endothelial
Gipc2	4.57306e-08	0.136471	0.114	0.082	0.00128924	heterozygous	endothelial
Tecr	4.61798e-08	0.12874	0.14	0.104	0.0013019	heterozygous	endothelial
Ppp6r3	4.63894e-08	-0.134681	0.479	0.529	0.00130781	heterozygous	endothelial
Adamts6	4.7072e-08	-0.20954	0.465	0.508	0.00132705	heterozygous	endothelial
Selenot	4.84166e-08	0.153226	0.245	0.202	0.00136496	heterozygous	endothelial
Myo1b	4.90304e-08	-0.172305	0.319	0.367	0.00138227	heterozygous	endothelial
Naca	4.97498e-08	0.149156	0.258	0.214	0.00140255	heterozygous	endothelial
Mrpl12	4.97783e-08	0.115315	0.128	0.093	0.00140335	heterozygous	endothelial
Wdr20	5.04888e-08	-0.149117	0.251	0.3	0.00142338	heterozygous	endothelial
Arpc2	5.07897e-08	-0.164757	0.4	0.447	0.00143186	heterozygous	endothelial
Pcbp1	5.12362e-08	0.157643	0.192	0.153	0.00144445	heterozygous	endothelial
Scarf1	5.14394e-08	-0.147802	0.17	0.213	0.00145018	heterozygous	endothelial
4632427E13Rik	5.17019e-08	0.144768	0.302	0.256	0.00145758	heterozygous	endothelial
Pecam1	5.20502e-08	-0.123921	0.865	0.877	0.0014674	heterozygous	endothelial
Idh3a	5.22434e-08	0.132136	0.102	0.072	0.00147284	heterozygous	endothelial
Cyba	5.456e-08	0.177745	0.252	0.211	0.00153816	heterozygous	endothelial
H3f3a	5.48076e-08	0.179661	0.4	0.36	0.00154514	heterozygous	endothelial
Ccdc88a	5.60512e-08	-0.167854	0.376	0.424	0.0015802	heterozygous	endothelial
Ndufab1	5.68703e-08	0.148107	0.215	0.173	0.00160329	heterozygous	endothelial
Calcrl	5.70394e-08	-0.187403	0.74	0.753	0.00160805	heterozygous	endothelial
Stim1	5.70795e-08	-0.176403	0.208	0.253	0.00160919	heterozygous	endothelial
Rph3al	5.71809e-08	-0.163489	0.269	0.316	0.00161204	heterozygous	endothelial
Lman1	5.72205e-08	0.13313	0.148	0.112	0.00161316	heterozygous	endothelial
Hba-a2	5.86922e-08	-0.149558	0.124	0.164	0.00165465	heterozygous	endothelial
Glrx5	5.89727e-08	0.137737	0.112	0.081	0.00166256	heterozygous	endothelial
Col15a1	6.4751e-08	0.136929	0.277	0.229	0.00182546	heterozygous	endothelial
Thsd4	6.48175e-08	0.290529	0.215	0.174	0.00182734	heterozygous	endothelial
Ttc7b	6.54678e-08	-0.146775	0.52	0.568	0.00184567	heterozygous	endothelial
Dock9	6.77306e-08	-0.160261	0.647	0.674	0.00190946	heterozygous	endothelial
Nudt19	6.89594e-08	0.134697	0.376	0.326	0.0019441	heterozygous	endothelial
Arhgef7	6.99587e-08	-0.163749	0.371	0.417	0.00197227	heterozygous	endothelial
Rtn3	7.06871e-08	-0.148929	0.569	0.61	0.00199281	heterozygous	endothelial
Tbk1	7.30401e-08	-0.150151	0.262	0.311	0.00205915	heterozygous	endothelial
Aldh6a1	7.43187e-08	0.168436	0.321	0.278	0.00209519	heterozygous	endothelial
Ikbkb	7.48419e-08	-0.1494	0.244	0.291	0.00210994	heterozygous	endothelial
Irf2	7.52696e-08	-0.154637	0.57	0.613	0.002122	heterozygous	endothelial
Kng2	7.53158e-08	0.149281	0.132	0.098	0.0021233	heterozygous	endothelial
Hnrnph1	7.56215e-08	-0.193013	0.423	0.467	0.00213192	heterozygous	endothelial
Slc25a37	7.74592e-08	-0.128663	0.151	0.193	0.00218373	heterozygous	endothelial
Hbb-bs	8.38439e-08	-0.175086	0.406	0.454	0.00236373	heterozygous	endothelial
Mccc1	8.43079e-08	0.134228	0.139	0.105	0.00237681	heterozygous	endothelial
Sept11	8.61812e-08	0.152857	0.465	0.418	0.00242962	heterozygous	endothelial
Ppa2	8.71656e-08	0.14284	0.157	0.121	0.00245737	heterozygous	endothelial
Acvr2a	8.77645e-08	-0.176122	0.459	0.499	0.00247426	heterozygous	endothelial
Suclg1	8.80613e-08	0.149928	0.261	0.217	0.00248262	heterozygous	endothelial
Uqcrfs1	8.91297e-08	0.176347	0.274	0.232	0.00251274	heterozygous	endothelial
Txnrd1	8.93223e-08	0.14616	0.184	0.146	0.00251817	heterozygous	endothelial
Psmb4	8.97948e-08	0.113687	0.163	0.125	0.0025315	heterozygous	endothelial
Unkl	9.09029e-08	-0.125783	0.129	0.167	0.00256273	heterozygous	endothelial
Trib2	9.492e-08	-0.15509	0.211	0.255	0.00267598	heterozygous	endothelial
Chst15	9.9393e-08	-0.143031	0.16	0.2	0.00280209	heterozygous	endothelial
Qk	1.01618e-07	-0.128429	0.832	0.842	0.00286481	heterozygous	endothelial
Phactr2	1.05453e-07	0.13654	0.418	0.365	0.00297293	heterozygous	endothelial
Ano6	1.0616e-07	-0.137795	0.631	0.673	0.00299286	heterozygous	endothelial
Adamts5	1.06493e-07	0.127904	0.137	0.104	0.00300225	heterozygous	endothelial
Parp4	1.07428e-07	-0.136697	0.288	0.338	0.00302862	heterozygous	endothelial
Emid1	1.11733e-07	-0.164059	0.234	0.279	0.00314998	heterozygous	endothelial
Rhbdl2	1.11876e-07	-0.144831	0.115	0.15	0.00315401	heterozygous	endothelial
Nrf1	1.12776e-07	-0.142759	0.449	0.497	0.00317937	heterozygous	endothelial
Rnf31	1.13023e-07	-0.122357	0.077	0.108	0.00318635	heterozygous	endothelial
Rab8b	1.14013e-07	-0.183443	0.303	0.345	0.00321426	heterozygous	endothelial
Ghitm	1.17139e-07	0.165568	0.281	0.24	0.00330239	heterozygous	endothelial
Enpp2	1.18454e-07	0.12289	0.155	0.119	0.00333947	heterozygous	endothelial
Gcnt1	1.22078e-07	0.170802	0.288	0.243	0.00344162	heterozygous	endothelial
Casp3	1.22287e-07	0.124614	0.118	0.087	0.00344751	heterozygous	endothelial
Eef1b2	1.22892e-07	0.153079	0.166	0.13	0.00346458	heterozygous	endothelial
Actr3	1.23523e-07	-0.177324	0.36	0.406	0.00348235	heterozygous	endothelial
Abi1	1.26489e-07	-0.133128	0.573	0.609	0.00356599	heterozygous	endothelial
Fbrsl1	1.26789e-07	-0.144424	0.195	0.239	0.00357443	heterozygous	endothelial
Rock2	1.28957e-07	-0.131615	0.622	0.662	0.00363556	heterozygous	endothelial
Ccni	1.34142e-07	0.128701	0.203	0.162	0.00378172	heterozygous	endothelial
Eps15l1	1.39473e-07	-0.155284	0.286	0.333	0.00393201	heterozygous	endothelial
Ctsd	1.40968e-07	0.158939	0.212	0.172	0.00397416	heterozygous	endothelial
Coq10b	1.44026e-07	-0.149433	0.119	0.154	0.00406039	heterozygous	endothelial
Mrfap1	1.49586e-07	0.136421	0.147	0.112	0.00421712	heterozygous	endothelial
Ccdc47	1.57393e-07	0.134273	0.154	0.119	0.00443722	heterozygous	endothelial
Kansl1	1.60228e-07	-0.142401	0.741	0.767	0.00451714	heterozygous	endothelial
Mthfd1	1.65079e-07	0.127571	0.128	0.095	0.00465392	heterozygous	endothelial
Nr3c2	1.65762e-07	0.146375	0.533	0.486	0.00467316	heterozygous	endothelial
Sec61g	1.65763e-07	0.145626	0.118	0.088	0.0046732	heterozygous	endothelial
Arpc1b	1.73948e-07	-0.137766	0.163	0.204	0.00490394	heterozygous	endothelial
Bsdc1	1.80118e-07	-0.153798	0.157	0.196	0.0050779	heterozygous	endothelial
Rnf115	1.80888e-07	-0.133881	0.267	0.315	0.00509958	heterozygous	endothelial
Fscn1	1.80966e-07	-0.153391	0.119	0.154	0.0051018	heterozygous	endothelial
Kcnb1	1.83905e-07	0.131774	0.364	0.313	0.00518465	heterozygous	endothelial
Rcn2	1.91802e-07	0.118977	0.108	0.078	0.00540728	heterozygous	endothelial
Arhgap23	1.92241e-07	-0.157842	0.328	0.371	0.00541964	heterozygous	endothelial
Kpna4	1.93695e-07	-0.131663	0.492	0.543	0.00546064	heterozygous	endothelial
Rab10	1.94051e-07	-0.158954	0.468	0.514	0.0054707	heterozygous	endothelial
Fmnl2	1.9545e-07	-0.150369	0.899	0.905	0.00551012	heterozygous	endothelial
Rps6ka3	1.9667e-07	-0.170427	0.436	0.482	0.00554452	heterozygous	endothelial
Ankrd29	2.04827e-07	-0.119826	0.086	0.118	0.0057745	heterozygous	endothelial
Riok3	2.06374e-07	-0.168356	0.328	0.373	0.00581808	heterozygous	endothelial
Lsm14a	2.16053e-07	-0.142388	0.278	0.326	0.00609098	heterozygous	endothelial
Tpr	2.19177e-07	0.127711	0.411	0.367	0.00617903	heterozygous	endothelial
Frmd6	2.22678e-07	0.13924	0.119	0.088	0.00627775	heterozygous	endothelial
Zswim6	2.27982e-07	-0.15323	0.707	0.726	0.00642726	heterozygous	endothelial
Dad1	2.4026e-07	0.152419	0.151	0.118	0.0067734	heterozygous	endothelial
0610010F05Rik	2.47899e-07	-0.139735	0.184	0.225	0.00698876	heterozygous	endothelial
Ube3b	2.50262e-07	-0.117935	0.107	0.142	0.00705539	heterozygous	endothelial
Cdc27	2.50505e-07	-0.143829	0.197	0.241	0.00706223	heterozygous	endothelial
Mprip	2.50858e-07	-0.147996	0.51	0.55	0.00707218	heterozygous	endothelial
Akr1a1	2.54464e-07	0.154349	0.431	0.391	0.00717386	heterozygous	endothelial
Lrrk2	2.57829e-07	0.161379	0.496	0.46	0.0072687	heterozygous	endothelial
Pde7b	2.59392e-07	-0.218276	0.696	0.714	0.00731277	heterozygous	endothelial
Fut9	2.66212e-07	0.223832	0.47	0.439	0.00750504	heterozygous	endothelial
Apaf1	2.6642e-07	-0.141164	0.244	0.288	0.0075109	heterozygous	endothelial
Klhl4	2.66506e-07	0.136281	0.214	0.174	0.00751333	heterozygous	endothelial
Eif3c	2.6712e-07	0.163126	0.226	0.188	0.00753065	heterozygous	endothelial
Fam13c	2.69552e-07	0.137337	0.161	0.126	0.0075992	heterozygous	endothelial
Gna13	2.76122e-07	-0.153434	0.26	0.304	0.00778442	heterozygous	endothelial
Mrpl42	2.84648e-07	0.136202	0.118	0.087	0.0080248	heterozygous	endothelial
Gpbp1	2.84907e-07	-0.133955	0.343	0.392	0.00803211	heterozygous	endothelial
Rgl2	2.84974e-07	-0.1239	0.101	0.134	0.00803398	heterozygous	endothelial
BC031181	2.85237e-07	0.132918	0.121	0.09	0.0080414	heterozygous	endothelial
Myo1d	2.88333e-07	-0.139711	0.627	0.661	0.00812869	heterozygous	endothelial
Ran	2.94805e-07	0.120206	0.107	0.078	0.00831115	heterozygous	endothelial
Deptor	3.01224e-07	-0.198491	0.194	0.234	0.00849212	heterozygous	endothelial
Eef2	3.03399e-07	0.153284	0.355	0.312	0.00855344	heterozygous	endothelial
Baz2b	3.07833e-07	-0.113016	0.766	0.803	0.00867842	heterozygous	endothelial
Cnn3	3.14095e-07	-0.155466	0.344	0.393	0.00885497	heterozygous	endothelial
Prxl2c	3.184e-07	0.112407	0.127	0.095	0.00897633	heterozygous	endothelial
Cavin2	3.22615e-07	0.111495	0.173	0.136	0.00909516	heterozygous	endothelial
Arl1	3.24393e-07	0.124942	0.116	0.086	0.00914527	heterozygous	endothelial
Sipa1l3	3.25803e-07	-0.158969	0.312	0.358	0.00918504	heterozygous	endothelial
Manf	3.40257e-07	0.128883	0.101	0.073	0.00959252	heterozygous	endothelial
Pum1	3.4734e-07	-0.147984	0.477	0.52	0.00979221	heterozygous	endothelial
Ddrgk1	3.52432e-07	0.132259	0.134	0.102	0.00993576	heterozygous	endothelial
Ddx1	3.5306e-07	0.105533	0.121	0.09	0.00995346	heterozygous	endothelial
Mcu	3.56326e-07	-0.162024	0.423	0.47	0.0100455	heterozygous	endothelial
Slc33a1	3.57738e-07	0.103332	0.181	0.143	0.0100853	heterozygous	endothelial
Slc44a2	3.57882e-07	-0.171894	0.301	0.342	0.0100894	heterozygous	endothelial
Adgrg1	3.85295e-07	-0.13642	0.127	0.163	0.0108622	heterozygous	endothelial
Xaf1	3.88586e-07	-0.125971	0.212	0.257	0.010955	heterozygous	endothelial
Sgk1	3.89867e-07	0.143428	0.395	0.349	0.0109911	heterozygous	endothelial
Dgkz	3.90379e-07	-0.144868	0.309	0.356	0.0110056	heterozygous	endothelial
Mpped2	4.00465e-07	0.170056	0.183	0.146	0.0112899	heterozygous	endothelial
Tmem200a	4.06318e-07	0.158919	0.111	0.082	0.0114549	heterozygous	endothelial
Ankrd11	4.07273e-07	-0.109532	0.721	0.758	0.0114818	heterozygous	endothelial
Mcee	4.17657e-07	0.147073	0.102	0.074	0.0117746	heterozygous	endothelial
Crem	4.18688e-07	-0.149377	0.126	0.161	0.0118037	heterozygous	endothelial
Itga6	4.22199e-07	0.127158	0.335	0.289	0.0119026	heterozygous	endothelial
Arl6ip1	4.28442e-07	0.130837	0.38	0.334	0.0120786	heterozygous	endothelial
Zfp384	4.33695e-07	-0.136659	0.123	0.158	0.0122267	heterozygous	endothelial
Cdc42bpb	4.34428e-07	-0.130439	0.508	0.553	0.0122474	heterozygous	endothelial
Dvl1	4.35931e-07	-0.121683	0.095	0.127	0.0122898	heterozygous	endothelial
Adgra3	4.55319e-07	0.135859	0.165	0.131	0.0128364	heterozygous	endothelial
Arhgef10	4.60475e-07	0.14354	0.317	0.274	0.0129817	heterozygous	endothelial
Ddx60	4.79365e-07	0.169285	0.392	0.349	0.0135143	heterozygous	endothelial
Lnx2	4.81173e-07	-0.139105	0.359	0.406	0.0135652	heterozygous	endothelial
Cbfb	4.81906e-07	-0.146264	0.278	0.323	0.0135859	heterozygous	endothelial
Smurf1	4.82452e-07	-0.155526	0.337	0.384	0.0136013	heterozygous	endothelial
Acsm3	4.85778e-07	0.134334	0.421	0.377	0.013695	heterozygous	endothelial
Ckb	4.9457e-07	0.108429	0.107	0.078	0.0139429	heterozygous	endothelial
Trappc9	4.97332e-07	-0.181934	0.258	0.302	0.0140208	heterozygous	endothelial
Aco2	5.01268e-07	0.1375	0.282	0.239	0.0141317	heterozygous	endothelial
Anks1	5.01783e-07	-0.157775	0.402	0.448	0.0141463	heterozygous	endothelial
Ttc19	5.03468e-07	-0.129009	0.162	0.201	0.0141938	heterozygous	endothelial
Top1	5.11419e-07	-0.159039	0.473	0.51	0.0144179	heterozygous	endothelial
Ica1	5.16312e-07	-0.161907	0.641	0.668	0.0145559	heterozygous	endothelial
Aco1	5.17838e-07	0.141807	0.188	0.151	0.0145989	heterozygous	endothelial
Map4k2	5.18761e-07	-0.162041	0.196	0.236	0.0146249	heterozygous	endothelial
Thsd7a	5.24732e-07	0.110534	0.399	0.344	0.0147933	heterozygous	endothelial
Nol7	5.32059e-07	0.120243	0.113	0.084	0.0149998	heterozygous	endothelial
H2-Q4	5.39692e-07	-0.145928	0.196	0.236	0.015215	heterozygous	endothelial
Zfp462	5.47359e-07	-0.165635	0.581	0.612	0.0154311	heterozygous	endothelial
Cap1	5.49302e-07	-0.129073	0.147	0.184	0.0154859	heterozygous	endothelial
Nsd1	5.49689e-07	-0.122336	0.685	0.707	0.0154968	heterozygous	endothelial
Optn	5.59596e-07	-0.128959	0.089	0.119	0.0157761	heterozygous	endothelial
Baz1a	5.74069e-07	-0.150359	0.225	0.268	0.0161842	heterozygous	endothelial
Chd9	5.74444e-07	-0.141249	0.624	0.658	0.0161947	heterozygous	endothelial
Myo9b	5.8727e-07	-0.111373	0.187	0.23	0.0165563	heterozygous	endothelial
Sesn3	5.96702e-07	0.155199	0.109	0.081	0.0168222	heterozygous	endothelial
Nfkbiz	5.98602e-07	-0.132731	0.111	0.145	0.0168758	heterozygous	endothelial
Rps14	6.01057e-07	0.166938	0.325	0.282	0.016945	heterozygous	endothelial
Tll1	6.05455e-07	-0.245441	0.527	0.562	0.017069	heterozygous	endothelial
Nes	6.12887e-07	-0.143257	0.089	0.119	0.0172785	heterozygous	endothelial
Gm4951	6.1477e-07	-0.175301	0.26	0.301	0.0173316	heterozygous	endothelial
Emc7	6.18061e-07	0.13192	0.156	0.122	0.0174244	heterozygous	endothelial
Stx5a	6.21346e-07	-0.11968	0.186	0.229	0.017517	heterozygous	endothelial
Inpp5a	6.25322e-07	-0.128932	0.571	0.608	0.0176291	heterozygous	endothelial
Ino80	6.26395e-07	-0.123056	0.366	0.415	0.0176593	heterozygous	endothelial
Hmgn1	6.3517e-07	0.154737	0.149	0.117	0.0179067	heterozygous	endothelial
Dnajc1	6.4015e-07	-0.133732	0.614	0.649	0.0180471	heterozygous	endothelial
Sbf2	6.56346e-07	-0.119538	0.75	0.779	0.0185037	heterozygous	endothelial
Wsb1	6.64823e-07	-0.12568	0.239	0.286	0.0187427	heterozygous	endothelial
Shoc2	6.70562e-07	-0.136257	0.348	0.394	0.0189045	heterozygous	endothelial
Seh1l	6.71051e-07	0.121205	0.1	0.073	0.0189183	heterozygous	endothelial
Mettl7a1	6.74223e-07	0.143876	0.194	0.158	0.0190077	heterozygous	endothelial
Gng5	6.91317e-07	0.14242	0.159	0.126	0.0194896	heterozygous	endothelial
Mfsd4b5	7.08509e-07	0.129795	0.13	0.1	0.0199743	heterozygous	endothelial
Rftn1	7.10562e-07	-0.136309	0.483	0.527	0.0200322	heterozygous	endothelial
Gramd4	7.31654e-07	-0.165653	0.169	0.207	0.0206268	heterozygous	endothelial
Pcsk5	7.49706e-07	0.269692	0.202	0.165	0.0211357	heterozygous	endothelial
3830406C13Rik	7.51786e-07	0.116143	0.128	0.097	0.0211943	heterozygous	endothelial
Mpc1	7.6624e-07	0.132861	0.419	0.37	0.0216018	heterozygous	endothelial
Gm6213	7.69094e-07	0.183938	0.167	0.133	0.0216823	heterozygous	endothelial
Snf8	7.8071e-07	0.117613	0.113	0.084	0.0220098	heterozygous	endothelial
Suclg2	7.86491e-07	0.113776	0.348	0.302	0.0221727	heterozygous	endothelial
Tspan3	8.06116e-07	0.129484	0.148	0.115	0.022726	heterozygous	endothelial
Slc22a18	8.23361e-07	0.109246	0.114	0.085	0.0232122	heterozygous	endothelial
Casp8ap2	8.5928e-07	-0.131639	0.11	0.142	0.0242248	heterozygous	endothelial
Polk	8.66601e-07	-0.141612	0.175	0.214	0.0244312	heterozygous	endothelial
Tapbp	8.73342e-07	-0.13189	0.207	0.25	0.0246213	heterozygous	endothelial
Dusp16	8.79002e-07	-0.176687	0.319	0.362	0.0247808	heterozygous	endothelial
Klf12	8.79908e-07	0.136786	0.76	0.738	0.0248064	heterozygous	endothelial
Hipk3	8.894e-07	-0.112578	0.272	0.321	0.025074	heterozygous	endothelial
Ubn1	9.0344e-07	-0.129418	0.317	0.363	0.0254698	heterozygous	endothelial
Dph6	9.03878e-07	0.147422	0.336	0.29	0.0254821	heterozygous	endothelial
Stard10	9.52772e-07	0.141861	0.159	0.125	0.0268606	heterozygous	endothelial
Set	9.55592e-07	0.145995	0.167	0.134	0.0269401	heterozygous	endothelial
Myo10	9.75934e-07	0.137499	0.511	0.468	0.0275135	heterozygous	endothelial
Ifrd1	9.92512e-07	-0.116909	0.14	0.177	0.0279809	heterozygous	endothelial
Traf3	9.95752e-07	-0.16926	0.253	0.293	0.0280722	heterozygous	endothelial
Rnf144b	1.00274e-06	-0.148903	0.142	0.178	0.0282694	heterozygous	endothelial
Med26	1.00548e-06	-0.130721	0.143	0.179	0.0283464	heterozygous	endothelial
Copb2	1.00557e-06	0.12529	0.143	0.111	0.0283489	heterozygous	endothelial
Tmem243	1.01054e-06	-0.176549	0.214	0.252	0.0284892	heterozygous	endothelial
Dab2ip	1.0204e-06	-0.147686	0.366	0.412	0.0287671	heterozygous	endothelial
Nck1	1.04395e-06	-0.132269	0.36	0.408	0.029431	heterozygous	endothelial
Dld	1.0458e-06	0.146417	0.193	0.157	0.0294831	heterozygous	endothelial
mt-Atp8	1.05746e-06	0.116548	0.112	0.084	0.0298119	heterozygous	endothelial
Prdm11	1.11699e-06	-0.122874	0.095	0.125	0.0314901	heterozygous	endothelial
Surf4	1.13492e-06	0.114232	0.114	0.085	0.0319955	heterozygous	endothelial
Tnfaip1	1.16067e-06	-0.140149	0.222	0.265	0.0327217	heterozygous	endothelial
Cd93	1.20165e-06	-0.137684	0.367	0.414	0.033877	heterozygous	endothelial
Ago2	1.21112e-06	-0.154825	0.219	0.259	0.034144	heterozygous	endothelial
Bdp1	1.24089e-06	-0.132108	0.275	0.318	0.0349832	heterozygous	endothelial
Csnk1d	1.2414e-06	-0.131073	0.199	0.239	0.0349975	heterozygous	endothelial
Bicc1	1.24347e-06	0.159539	0.175	0.141	0.0350558	heterozygous	endothelial
Cdk17	1.2473e-06	-0.127613	0.681	0.713	0.035164	heterozygous	endothelial
Vamp8	1.25267e-06	0.107058	0.149	0.117	0.0353154	heterozygous	endothelial
Klf4	1.27536e-06	-0.128592	0.12	0.153	0.0359549	heterozygous	endothelial
Magt1	1.27666e-06	0.127446	0.206	0.168	0.0359916	heterozygous	endothelial
Celf1	1.29279e-06	-0.119175	0.512	0.562	0.0364462	heterozygous	endothelial
Pdia5	1.30214e-06	0.160346	0.474	0.436	0.03671	heterozygous	endothelial
Osbpl1a	1.31789e-06	0.119134	0.151	0.118	0.0371538	heterozygous	endothelial
Gm47283	1.32599e-06	0.167446	0.233	0.197	0.0373822	heterozygous	endothelial
Tsc22d2	1.32857e-06	-0.168551	0.4	0.444	0.0374549	heterozygous	endothelial
Nucks1	1.32985e-06	0.144979	0.232	0.195	0.0374912	heterozygous	endothelial
Arrdc4	1.32987e-06	-0.124648	0.074	0.101	0.0374918	heterozygous	endothelial
6430548M08Rik	1.34207e-06	-0.157604	0.254	0.293	0.0378355	heterozygous	endothelial
Sox13	1.38971e-06	-0.127598	0.4	0.447	0.0391788	heterozygous	endothelial
Rel	1.4012e-06	-0.125974	0.081	0.109	0.0395027	heterozygous	endothelial
Stim2	1.43399e-06	-0.143849	0.608	0.637	0.0404272	heterozygous	endothelial
Sh3rf1	1.46366e-06	0.142858	0.564	0.527	0.0412634	heterozygous	endothelial
Nck2	1.47338e-06	-0.141739	0.157	0.192	0.0415376	heterozygous	endothelial
Ech1	1.4822e-06	0.162322	0.213	0.178	0.0417863	heterozygous	endothelial
Amot	1.51222e-06	0.104561	0.106	0.078	0.0426325	heterozygous	endothelial
Selenok	1.55786e-06	0.126151	0.133	0.103	0.0439191	heterozygous	endothelial
Chd1	1.59417e-06	-0.150984	0.309	0.35	0.0449427	heterozygous	endothelial
Ces1f	1.59525e-06	0.104006	0.174	0.138	0.0449734	heterozygous	endothelial
Zfp592	1.64526e-06	-0.112531	0.206	0.248	0.0463833	heterozygous	endothelial
Ip6k2	1.65495e-06	-0.128911	0.135	0.169	0.0466564	heterozygous	endothelial
Smtn	1.65906e-06	-0.127076	0.299	0.344	0.0467721	heterozygous	endothelial
Frmd4a	1.66925e-06	0.136702	0.314	0.272	0.0470594	heterozygous	endothelial
Gm15564	1.71915e-06	0.148069	0.234	0.199	0.0484664	heterozygous	endothelial
Galnt15	1.723e-06	-0.149065	0.117	0.149	0.0485748	heterozygous	endothelial
Dlg2	1.74853e-06	-0.33754	0.121	0.152	0.0492946	heterozygous	endothelial
Eny2	1.79818e-06	0.13926	0.198	0.162	0.0506944	heterozygous	endothelial
Zkscan3	1.81579e-06	-0.15175	0.28	0.321	0.0511907	heterozygous	endothelial
H2-D1	1.84608e-06	-0.146273	0.426	0.471	0.0520448	heterozygous	endothelial
Git2	1.84884e-06	-0.15634	0.389	0.433	0.0521226	heterozygous	endothelial
Lamtor5	1.86754e-06	0.128011	0.111	0.084	0.0526498	heterozygous	endothelial
Ripk2	1.87531e-06	-0.177393	0.112	0.143	0.0528687	heterozygous	endothelial
Wwp1	1.91188e-06	0.145186	0.414	0.376	0.0538997	heterozygous	endothelial
Adam19	1.96817e-06	0.117081	0.345	0.3	0.0554867	heterozygous	endothelial
Sdc3	1.97926e-06	-0.110259	0.101	0.132	0.0557993	heterozygous	endothelial
Gdpd5	1.99884e-06	-0.131644	0.1	0.13	0.0563514	heterozygous	endothelial
Eef1g	2.00166e-06	0.129967	0.192	0.158	0.0564307	heterozygous	endothelial
Fdx1	2.01313e-06	0.111985	0.119	0.091	0.0567543	heterozygous	endothelial
Ccnl1	2.02626e-06	-0.16093	0.323	0.362	0.0571244	heterozygous	endothelial
Gulp1	2.02811e-06	0.12219	0.25	0.21	0.0571765	heterozygous	endothelial
Wars	2.05656e-06	0.102977	0.119	0.09	0.0579786	heterozygous	endothelial
Arap2	2.08016e-06	0.135157	0.319	0.278	0.0586438	heterozygous	endothelial
Ralgapa1	2.08106e-06	-0.109661	0.753	0.778	0.0586693	heterozygous	endothelial
Pccb	2.08151e-06	0.131355	0.176	0.143	0.058682	heterozygous	endothelial
Xylt1	2.12753e-06	-0.20809	0.146	0.179	0.0599794	heterozygous	endothelial
Gstz1	2.17122e-06	0.118942	0.139	0.108	0.0612112	heterozygous	endothelial
Pmpcb	2.18915e-06	0.115501	0.153	0.122	0.0617165	heterozygous	endothelial
Med13	2.20127e-06	-0.146465	0.454	0.492	0.0620582	heterozygous	endothelial
Tmem165	2.2203e-06	0.135323	0.204	0.169	0.0625946	heterozygous	endothelial
Ndufv3	2.24602e-06	0.130026	0.107	0.08	0.0633197	heterozygous	endothelial
Ap3b1	2.33192e-06	-0.138906	0.415	0.455	0.0657414	heterozygous	endothelial
Cryl1	2.35291e-06	0.148812	0.147	0.116	0.0663332	heterozygous	endothelial
Fam193b	2.42448e-06	-0.136415	0.249	0.289	0.0683508	heterozygous	endothelial
Gch1	2.45481e-06	-0.116945	0.13	0.165	0.069206	heterozygous	endothelial
Hlcs	2.47161e-06	0.140179	0.223	0.186	0.0696796	heterozygous	endothelial
Acaa2	2.47987e-06	0.147777	0.171	0.138	0.0699124	heterozygous	endothelial
Sirt2	2.57183e-06	-0.133769	0.132	0.164	0.072505	heterozygous	endothelial
Vasp	2.60748e-06	-0.117308	0.108	0.139	0.0735102	heterozygous	endothelial
Kdm4c	2.75242e-06	-0.134096	0.382	0.424	0.0775961	heterozygous	endothelial
Cox20	2.78533e-06	0.113117	0.101	0.075	0.0785242	heterozygous	endothelial
Ptbp3	2.78738e-06	-0.116741	0.551	0.589	0.0785818	heterozygous	endothelial
Pafah1b1	2.8974e-06	-0.128419	0.614	0.648	0.0816835	heterozygous	endothelial
Ntn4	2.9268e-06	0.116625	0.253	0.214	0.0825122	heterozygous	endothelial
Zmym5	2.93359e-06	-0.125208	0.272	0.317	0.0827039	heterozygous	endothelial
Arid1a	2.93406e-06	-0.130106	0.448	0.488	0.0827171	heterozygous	endothelial
Palm	2.93865e-06	0.141413	0.292	0.253	0.0828463	heterozygous	endothelial
Mesd	2.96072e-06	0.12517	0.164	0.132	0.0834685	heterozygous	endothelial
Nedd4l	2.97303e-06	-0.166121	0.4	0.441	0.0838155	heterozygous	endothelial
Gabarapl2	2.98631e-06	0.122436	0.133	0.104	0.0841901	heterozygous	endothelial
Mafg	3.00119e-06	-0.126648	0.132	0.166	0.0846096	heterozygous	endothelial
Ubac2	3.04463e-06	-0.153539	0.255	0.294	0.0858341	heterozygous	endothelial
Ston2	3.10004e-06	0.154447	0.129	0.101	0.0873963	heterozygous	endothelial
Micos10	3.1136e-06	0.1605	0.275	0.24	0.0877786	heterozygous	endothelial
Stx3	3.22067e-06	-0.116904	0.131	0.165	0.0907971	heterozygous	endothelial
Tbc1d1	3.23619e-06	0.130163	0.521	0.476	0.0912346	heterozygous	endothelial
Msantd2	3.26162e-06	-0.136102	0.27	0.314	0.0919515	heterozygous	endothelial
Ifi27	3.28411e-06	0.121531	0.147	0.116	0.0925856	heterozygous	endothelial
Arhgef11	3.33054e-06	-0.140456	0.384	0.423	0.0938947	heterozygous	endothelial
Fbxw2	3.33932e-06	-0.121299	0.186	0.224	0.0941421	heterozygous	endothelial
Add1	3.39605e-06	0.124534	0.342	0.301	0.0957414	heterozygous	endothelial
Bcam	3.54388e-06	-0.113462	0.126	0.159	0.0999091	heterozygous	endothelial
Gabbr1	3.56235e-06	-0.14075	0.195	0.231	0.10043	heterozygous	endothelial
Hacd4	3.70719e-06	0.134609	0.132	0.103	0.104513	heterozygous	endothelial
Sar1b	3.71205e-06	0.12895	0.153	0.123	0.10465	heterozygous	endothelial
Map2k5	3.73058e-06	-0.118869	0.459	0.502	0.105172	heterozygous	endothelial
Alcam	3.76411e-06	0.13016	0.117	0.089	0.106118	heterozygous	endothelial
Nufip2	3.77724e-06	-0.102365	0.377	0.427	0.106488	heterozygous	endothelial
Ppib	3.77805e-06	0.110831	0.161	0.129	0.106511	heterozygous	endothelial
Myl12b	3.83035e-06	0.143846	0.293	0.257	0.107985	heterozygous	endothelial
Twf1	3.85045e-06	0.113839	0.142	0.112	0.108552	heterozygous	endothelial
Triobp	3.87188e-06	-0.110913	0.091	0.12	0.109156	heterozygous	endothelial
Tmcc2	3.88197e-06	-0.13603	0.135	0.167	0.109441	heterozygous	endothelial
Aifm1	3.8849e-06	0.129297	0.168	0.136	0.109523	heterozygous	endothelial
Znfx1	3.89516e-06	-0.121443	0.275	0.319	0.109812	heterozygous	endothelial
Ezr	3.97211e-06	0.135399	0.181	0.148	0.111982	heterozygous	endothelial
Sem1	3.99136e-06	0.121589	0.257	0.219	0.112524	heterozygous	endothelial
Phf20	4.10893e-06	-0.156377	0.344	0.384	0.115839	heterozygous	endothelial
Mlxip	4.19678e-06	-0.149656	0.35	0.393	0.118316	heterozygous	endothelial
Aff4	4.2288e-06	-0.130597	0.48	0.517	0.119218	heterozygous	endothelial
Ppip5k2	4.24171e-06	0.162858	0.262	0.226	0.119582	heterozygous	endothelial
Zfp467	4.25511e-06	-0.108692	0.084	0.112	0.11996	heterozygous	endothelial
Fbxw11	4.275e-06	-0.131439	0.434	0.477	0.120521	heterozygous	endothelial
Taok1	4.39573e-06	-0.125195	0.498	0.537	0.123924	heterozygous	endothelial
Canx	4.4147e-06	0.126577	0.386	0.345	0.124459	heterozygous	endothelial
Crtc3	4.42946e-06	-0.140786	0.254	0.293	0.124875	heterozygous	endothelial
Zfp64	4.46067e-06	-0.108572	0.087	0.115	0.125755	heterozygous	endothelial
Txndc11	4.58803e-06	-0.143128	0.168	0.202	0.129346	heterozygous	endothelial
Sppl3	4.65867e-06	-0.130921	0.432	0.475	0.131337	heterozygous	endothelial
Tmem52b	4.73346e-06	0.100574	0.109	0.082	0.133446	heterozygous	endothelial
Tm4sf1	4.74715e-06	0.123657	0.379	0.34	0.133832	heterozygous	endothelial
Papss2	4.78112e-06	0.137752	0.154	0.124	0.134789	heterozygous	endothelial
Dlg1	4.80354e-06	-0.115672	0.54	0.583	0.135421	heterozygous	endothelial
Cep85	4.95641e-06	-0.119976	0.078	0.104	0.139731	heterozygous	endothelial
Klhl24	5.12976e-06	0.125084	0.377	0.337	0.144618	heterozygous	endothelial
Rock1	5.26405e-06	-0.100812	0.643	0.678	0.148404	heterozygous	endothelial
Pepd	5.29201e-06	0.117031	0.188	0.154	0.149192	heterozygous	endothelial
Idh3g	5.29748e-06	0.117872	0.119	0.092	0.149347	heterozygous	endothelial
Hspg2	5.30718e-06	0.121767	0.57	0.539	0.14962	heterozygous	endothelial
Gm26510	5.30834e-06	0.122621	0.213	0.177	0.149653	heterozygous	endothelial
Mtss1	5.31028e-06	0.119539	0.709	0.674	0.149707	heterozygous	endothelial
Opa1	5.42555e-06	0.106975	0.295	0.255	0.152957	heterozygous	endothelial
Sh3tc2	5.54854e-06	-0.127338	0.398	0.443	0.156424	heterozygous	endothelial
Tbc1d19	5.67727e-06	0.129398	0.176	0.144	0.160054	heterozygous	endothelial
Ddx50	5.86013e-06	-0.124305	0.348	0.393	0.165209	heterozygous	endothelial
Ndufa9	5.88779e-06	0.102489	0.124	0.096	0.165989	heterozygous	endothelial
Ppard	5.92123e-06	-0.118206	0.134	0.167	0.166931	heterozygous	endothelial
Large1	5.9377e-06	-0.110484	0.518	0.562	0.167396	heterozygous	endothelial
Ro60	5.95198e-06	0.110383	0.132	0.103	0.167798	heterozygous	endothelial
Pcmtd1	6.4983e-06	0.132853	0.47	0.436	0.1832	heterozygous	endothelial
Nisch	6.56013e-06	-0.123361	0.455	0.496	0.184943	heterozygous	endothelial
Gclc	6.56467e-06	0.126407	0.298	0.26	0.185071	heterozygous	endothelial
Dazap1	6.63698e-06	-0.113227	0.155	0.19	0.18711	heterozygous	endothelial
Cyp2d22	6.7446e-06	-0.132166	0.141	0.173	0.190144	heterozygous	endothelial
Sav1	6.9722e-06	-0.116558	0.284	0.325	0.19656	heterozygous	endothelial
Iqsec2	7.15266e-06	0.110617	0.384	0.341	0.201648	heterozygous	endothelial
Mgrn1	7.15765e-06	-0.142523	0.223	0.26	0.201789	heterozygous	endothelial
Myl6	7.24029e-06	0.131459	0.445	0.409	0.204118	heterozygous	endothelial
Stk40	7.26022e-06	-0.106892	0.153	0.188	0.20468	heterozygous	endothelial
Safb2	7.46959e-06	-0.11032	0.196	0.235	0.210583	heterozygous	endothelial
Gjc1	7.47066e-06	-0.140567	0.218	0.255	0.210613	heterozygous	endothelial
Ndufaf4	7.50688e-06	0.100774	0.116	0.089	0.211634	heterozygous	endothelial
Casp8	7.53576e-06	0.120073	0.299	0.261	0.212448	heterozygous	endothelial
Lactb2	7.65783e-06	0.152286	0.304	0.266	0.21589	heterozygous	endothelial
Npm1	7.66226e-06	0.132055	0.205	0.172	0.216014	heterozygous	endothelial
Ndufv1	7.72426e-06	0.123635	0.133	0.105	0.217762	heterozygous	endothelial
Fat4	7.73483e-06	0.110818	0.371	0.331	0.21806	heterozygous	endothelial
Hook3	7.8126e-06	-0.127841	0.467	0.508	0.220253	heterozygous	endothelial
Cmpk2	7.82313e-06	0.127946	0.16	0.129	0.22055	heterozygous	endothelial
2610037D02Rik	7.84467e-06	-0.107515	0.272	0.315	0.221157	heterozygous	endothelial
Prdx6	7.8712e-06	0.11773	0.122	0.095	0.221905	heterozygous	endothelial
Dock6	7.96711e-06	-0.105145	0.589	0.624	0.224609	heterozygous	endothelial
Irf1	8.04872e-06	-0.160826	0.191	0.226	0.22691	heterozygous	endothelial
Nckap1	8.05727e-06	-0.113438	0.623	0.648	0.227151	heterozygous	endothelial
Anapc16	8.43606e-06	-0.112381	0.123	0.154	0.237829	heterozygous	endothelial
Arhgap25	8.59492e-06	-0.103774	0.092	0.12	0.242308	heterozygous	endothelial
Lgals9	8.72407e-06	-0.119943	0.233	0.273	0.245949	heterozygous	endothelial
Zbtb2	8.80009e-06	-0.109793	0.078	0.104	0.248092	heterozygous	endothelial
Nus1	8.88411e-06	0.116545	0.331	0.293	0.250461	heterozygous	endothelial
Flrt2	8.90517e-06	0.183749	0.225	0.188	0.251055	heterozygous	endothelial
Ifngr2	8.96954e-06	-0.112107	0.109	0.138	0.252869	heterozygous	endothelial
Cdk6	9.1537e-06	-0.193745	0.309	0.347	0.258061	heterozygous	endothelial
Hspa8	9.25566e-06	0.118616	0.591	0.56	0.260936	heterozygous	endothelial
Nfatc1	9.4477e-06	-0.115662	0.13	0.162	0.26635	heterozygous	endothelial
Socs5	9.48361e-06	-0.145845	0.274	0.312	0.267362	heterozygous	endothelial
Atrnl1	9.50765e-06	-0.139575	0.584	0.617	0.26804	heterozygous	endothelial
Ptprk	9.85041e-06	-0.151334	0.576	0.6	0.277703	heterozygous	endothelial
Hlf	9.89986e-06	-0.16315	0.101	0.128	0.279097	heterozygous	endothelial
Efr3b	9.92526e-06	0.136627	0.2	0.167	0.279813	heterozygous	endothelial
Tom1	9.98684e-06	-0.123521	0.133	0.165	0.281549	heterozygous	endothelial
Snrpd3	9.99056e-06	0.118742	0.117	0.091	0.281654	heterozygous	endothelial
Tgfbr2	1.0011e-05	0.101251	0.556	0.519	0.282229	heterozygous	endothelial
Dync1h1	1.00559e-05	-0.113647	0.412	0.458	0.283495	heterozygous	endothelial
S100a1	1.00684e-05	0.110016	0.1	0.076	0.283848	heterozygous	endothelial
Gnai3	1.00908e-05	-0.14648	0.252	0.289	0.284481	heterozygous	endothelial
Wwc1	1.01086e-05	0.106014	0.102	0.076	0.284981	heterozygous	endothelial
Ubn2	1.0953e-05	-0.113587	0.592	0.623	0.308788	heterozygous	endothelial
Med15	1.10821e-05	-0.109059	0.237	0.278	0.312428	heterozygous	endothelial
Sgpp1	1.11911e-05	-0.124709	0.249	0.288	0.315501	heterozygous	endothelial
Stat1	1.1258e-05	-0.104499	0.284	0.325	0.317384	heterozygous	endothelial
Slc13a3	1.12607e-05	0.10322	0.134	0.105	0.317461	heterozygous	endothelial
Uimc1	1.12845e-05	-0.135741	0.237	0.273	0.318131	heterozygous	endothelial
Pank1	1.12981e-05	0.119518	0.284	0.245	0.318516	heterozygous	endothelial
Aak1	1.13844e-05	-0.128239	0.399	0.436	0.320949	heterozygous	endothelial
Tcim	1.14698e-05	-0.133812	0.298	0.338	0.323355	heterozygous	endothelial
Kif5b	1.147e-05	0.124826	0.495	0.461	0.323362	heterozygous	endothelial
Txlng	1.15522e-05	-0.110574	0.188	0.225	0.325681	heterozygous	endothelial
Zcchc24	1.17675e-05	-0.106341	0.121	0.152	0.33175	heterozygous	endothelial
Top2b	1.18294e-05	0.104542	0.497	0.457	0.333494	heterozygous	endothelial
Ndufv2	1.20394e-05	0.128827	0.237	0.202	0.339415	heterozygous	endothelial
Ubap2	1.23818e-05	-0.121907	0.202	0.237	0.349069	heterozygous	endothelial
Ptprb	1.23954e-05	-0.114533	0.958	0.949	0.34945	heterozygous	endothelial
Gm48678	1.27644e-05	-0.104626	0.156	0.19	0.359855	heterozygous	endothelial
Wapl	1.29007e-05	-0.117213	0.428	0.472	0.363697	heterozygous	endothelial
Med14	1.3161e-05	-0.101116	0.242	0.283	0.371034	heterozygous	endothelial
Sfpq	1.32096e-05	-0.110479	0.494	0.542	0.372405	heterozygous	endothelial
Ilf3	1.33212e-05	-0.102105	0.094	0.121	0.375551	heterozygous	endothelial
Afg1l	1.34276e-05	0.131744	0.374	0.337	0.378552	heterozygous	endothelial
Brd1	1.38397e-05	-0.114864	0.287	0.327	0.390169	heterozygous	endothelial
Tecpr1	1.39716e-05	0.138802	0.257	0.223	0.393887	heterozygous	endothelial
Mark4	1.39872e-05	-0.123	0.245	0.285	0.394327	heterozygous	endothelial
Igf1	1.40365e-05	0.213789	0.28	0.242	0.395718	heterozygous	endothelial
Robo3	1.4098e-05	-0.117569	0.16	0.193	0.397451	heterozygous	endothelial
Ankfy1	1.42377e-05	-0.120995	0.385	0.422	0.401389	heterozygous	endothelial
Rhoq	1.42994e-05	-0.123883	0.153	0.185	0.403128	heterozygous	endothelial
Ahr	1.46001e-05	0.103877	0.167	0.136	0.411605	heterozygous	endothelial
Rap1gds1	1.46695e-05	-0.134605	0.486	0.519	0.413563	heterozygous	endothelial
Degs1	1.47179e-05	0.110981	0.123	0.096	0.414927	heterozygous	endothelial
Fam76a	1.49193e-05	-0.102696	0.132	0.163	0.420606	heterozygous	endothelial
Rnf19a	1.49493e-05	-0.110984	0.313	0.354	0.421451	heterozygous	endothelial
Hoxb3	1.50597e-05	0.119056	0.207	0.174	0.424563	heterozygous	endothelial
Pspc1	1.52504e-05	-0.128136	0.291	0.33	0.42994	heterozygous	endothelial
Ldlrad3	1.53678e-05	0.132665	0.225	0.191	0.43325	heterozygous	endothelial
Adcy6	1.56701e-05	-0.107642	0.089	0.115	0.441773	heterozygous	endothelial
Tmem164	1.57297e-05	-0.115353	0.508	0.546	0.443452	heterozygous	endothelial
Gas7	1.57742e-05	0.115099	0.443	0.398	0.444705	heterozygous	endothelial
Klf13	1.5804e-05	-0.135173	0.423	0.461	0.445545	heterozygous	endothelial
Gripap1	1.6061e-05	-0.125258	0.168	0.202	0.45279	heterozygous	endothelial
Hivep2	1.66293e-05	-0.167776	0.597	0.616	0.468813	heterozygous	endothelial
Kcnj16	1.66512e-05	0.13993	0.232	0.197	0.469431	heterozygous	endothelial
Abi2	1.66792e-05	-0.153664	0.288	0.325	0.470219	heterozygous	endothelial
Fas	1.70539e-05	-0.150618	0.351	0.388	0.480784	heterozygous	endothelial
B430010I23Rik	1.73052e-05	0.113085	0.113	0.088	0.487869	heterozygous	endothelial
Ubash3b	1.73359e-05	-0.160158	0.315	0.353	0.488734	heterozygous	endothelial
Sox5	1.74717e-05	0.104257	0.119	0.093	0.492561	heterozygous	endothelial
Srgap1	1.77306e-05	-0.171565	0.381	0.414	0.499861	heterozygous	endothelial
Calm3	1.81188e-05	0.107329	0.152	0.124	0.510806	heterozygous	endothelial
Atg3	1.82244e-05	-0.120055	0.216	0.252	0.513783	heterozygous	endothelial
Ppp2r5c	1.82332e-05	-0.144262	0.463	0.494	0.51403	heterozygous	endothelial
Plcb1	1.82893e-05	0.1409	0.861	0.855	0.515613	heterozygous	endothelial
Tnfaip2	1.87694e-05	0.145531	0.321	0.288	0.529146	heterozygous	endothelial
Pvr	1.91713e-05	-0.100103	0.096	0.123	0.540478	heterozygous	endothelial
Klhl5	1.932e-05	0.125617	0.369	0.334	0.54467	heterozygous	endothelial
Usp37	1.94885e-05	-0.112781	0.177	0.211	0.549418	heterozygous	endothelial
Cbfa2t3	1.99756e-05	-0.122908	0.368	0.405	0.563152	heterozygous	endothelial
Herc3	2.11351e-05	-0.10322	0.109	0.137	0.595841	heterozygous	endothelial
Lasp1	2.13347e-05	0.130739	0.252	0.219	0.601469	heterozygous	endothelial
Mid2	2.15819e-05	-0.145504	0.303	0.339	0.608437	heterozygous	endothelial
Ino80d	2.1963e-05	-0.111065	0.332	0.372	0.619181	heterozygous	endothelial
Mcl1	2.22008e-05	-0.118517	0.202	0.237	0.625884	heterozygous	endothelial
Daam1	2.23578e-05	-0.13222	0.286	0.323	0.630311	heterozygous	endothelial
Slc22a12	2.23869e-05	0.110878	0.21	0.176	0.631131	heterozygous	endothelial
Nav2	2.29264e-05	-0.208669	0.192	0.224	0.646342	heterozygous	endothelial
Selenop	2.33389e-05	0.111991	0.499	0.466	0.65797	heterozygous	endothelial
Atp5g2	2.33579e-05	0.128479	0.167	0.138	0.658506	heterozygous	endothelial
Ubp1	2.33654e-05	-0.115156	0.206	0.241	0.658718	heterozygous	endothelial
Dnajb14	2.35808e-05	0.121365	0.138	0.111	0.66479	heterozygous	endothelial
Fbxo42	2.36247e-05	-0.113797	0.175	0.209	0.666028	heterozygous	endothelial
Nrp2	2.44926e-05	-0.19729	0.644	0.655	0.690496	heterozygous	endothelial
Lims1	2.55312e-05	-0.131119	0.51	0.546	0.719776	heterozygous	endothelial
Stxbp1	2.59369e-05	-0.116407	0.272	0.31	0.731214	heterozygous	endothelial
Naa20	2.62235e-05	-0.111808	0.137	0.168	0.739293	heterozygous	endothelial
Csf1	2.66259e-05	-0.211723	0.157	0.186	0.750639	heterozygous	endothelial
Cfl2	2.72291e-05	0.115571	0.174	0.144	0.767643	heterozygous	endothelial
Ndufc2	2.74616e-05	0.12243	0.204	0.172	0.774199	heterozygous	endothelial
Cdh5	2.79785e-05	-0.131906	0.482	0.517	0.788769	heterozygous	endothelial
Hgd	2.82099e-05	0.104432	0.147	0.118	0.795295	heterozygous	endothelial
Dennd4c	2.82511e-05	-0.13338	0.236	0.271	0.796456	heterozygous	endothelial
Rhob	2.85683e-05	-0.119683	0.23	0.267	0.805399	heterozygous	endothelial
Fam168a	2.87848e-05	-0.151711	0.295	0.332	0.8115	heterozygous	endothelial
Ubr5	2.89633e-05	-0.110547	0.48	0.518	0.816533	heterozygous	endothelial
Trmt1l	2.89985e-05	-0.115077	0.19	0.223	0.817525	heterozygous	endothelial
Gapvd1	2.90556e-05	-0.135267	0.412	0.449	0.819136	heterozygous	endothelial
Plgrkt	2.9109e-05	0.116005	0.406	0.371	0.820641	heterozygous	endothelial
Nlk	2.92425e-05	-0.111089	0.668	0.687	0.824404	heterozygous	endothelial
Inpp4b	2.9252e-05	-0.178936	0.841	0.855	0.824673	heterozygous	endothelial
Rlf	2.95714e-05	-0.143683	0.287	0.322	0.833678	heterozygous	endothelial
Odf2	2.97166e-05	-0.117731	0.17	0.203	0.83777	heterozygous	endothelial
Ehd3	2.98727e-05	0.135432	0.292	0.257	0.84217	heterozygous	endothelial
Tmem131l	2.99533e-05	-0.128272	0.12	0.147	0.844443	heterozygous	endothelial
St13	3.00918e-05	-0.116513	0.265	0.303	0.848349	heterozygous	endothelial
Pabpc1	3.04684e-05	0.112081	0.299	0.262	0.858966	heterozygous	endothelial
1600020E01Rik	3.04937e-05	-0.114585	0.114	0.142	0.85968	heterozygous	endothelial
Pacs1	3.05834e-05	-0.14454	0.409	0.443	0.862207	heterozygous	endothelial
Ilk	3.08253e-05	-0.11878	0.125	0.153	0.869027	heterozygous	endothelial
Brwd1	3.09961e-05	-0.12479	0.388	0.423	0.873841	heterozygous	endothelial
Bpnt1	3.131e-05	0.110968	0.158	0.13	0.882691	heterozygous	endothelial
Tent4b	3.14197e-05	-0.109567	0.303	0.341	0.885785	heterozygous	endothelial
Tra2b	3.19048e-05	-0.12621	0.36	0.396	0.899461	heterozygous	endothelial
Gas2	3.41157e-05	0.113379	0.232	0.197	0.96179	heterozygous	endothelial
Cpne1	3.42703e-05	-0.108066	0.278	0.316	0.966149	heterozygous	endothelial
Prr14l	3.4411e-05	-0.137488	0.274	0.31	0.970115	heterozygous	endothelial
Ctif	3.44163e-05	-0.118684	0.329	0.365	0.970265	heterozygous	endothelial
Fnip1	3.46676e-05	-0.126683	0.427	0.459	0.977349	heterozygous	endothelial
Exoc5	3.49322e-05	-0.120458	0.374	0.413	0.984808	heterozygous	endothelial
Aven	3.73791e-05	-0.128473	0.146	0.176	1	heterozygous	endothelial
Gna12	3.78252e-05	-0.111462	0.287	0.324	1	heterozygous	endothelial
Lgr4	3.88474e-05	0.119506	0.164	0.136	1	heterozygous	endothelial
Fchsd2	3.97361e-05	-0.114151	0.501	0.54	1	heterozygous	endothelial
Cnot4	4.01448e-05	-0.111759	0.571	0.608	1	heterozygous	endothelial
Dcp1a	4.10842e-05	-0.108958	0.147	0.178	1	heterozygous	endothelial
Clasp2	4.25556e-05	-0.11646	0.419	0.457	1	heterozygous	endothelial
Sept10	4.41965e-05	0.137056	0.138	0.112	1	heterozygous	endothelial
Tacc2	4.45221e-05	-0.13658	0.141	0.169	1	heterozygous	endothelial
Ergic1	4.49098e-05	-0.100808	0.21	0.246	1	heterozygous	endothelial
Hdgf	4.50456e-05	0.111452	0.159	0.13	1	heterozygous	endothelial
Fggy	4.57456e-05	0.12312	0.153	0.125	1	heterozygous	endothelial
Hdac7	4.59044e-05	0.110201	0.567	0.539	1	heterozygous	endothelial
Laptm4b	4.7534e-05	0.102724	0.228	0.196	1	heterozygous	endothelial
Blmh	4.76175e-05	0.110004	0.252	0.218	1	heterozygous	endothelial
Csnk1g1	4.82869e-05	-0.126371	0.393	0.425	1	heterozygous	endothelial
Ccm2	4.92655e-05	-0.121501	0.213	0.246	1	heterozygous	endothelial
Fcho2	4.98492e-05	-0.103485	0.648	0.676	1	heterozygous	endothelial
Arid4a	4.99767e-05	-0.121603	0.283	0.32	1	heterozygous	endothelial
Sat1	5.049e-05	0.12744	0.288	0.254	1	heterozygous	endothelial
Ifi35	5.19909e-05	-0.116438	0.126	0.155	1	heterozygous	endothelial
Cggbp1	5.28915e-05	0.104267	0.126	0.101	1	heterozygous	endothelial
Slc25a12	5.32962e-05	0.104374	0.193	0.163	1	heterozygous	endothelial
Ppfia2	5.376e-05	0.128241	0.204	0.172	1	heterozygous	endothelial
Ick	5.55802e-05	-0.118122	0.208	0.241	1	heterozygous	endothelial
Mark2	5.57756e-05	-0.100069	0.43	0.472	1	heterozygous	endothelial
Dram2	5.77669e-05	0.125369	0.303	0.271	1	heterozygous	endothelial
Cstf3	5.78751e-05	-0.115616	0.344	0.382	1	heterozygous	endothelial
Lipa	5.81159e-05	0.11084	0.148	0.122	1	heterozygous	endothelial
Commd10	5.87872e-05	0.132001	0.225	0.194	1	heterozygous	endothelial
Afdn	5.89413e-05	-0.108171	0.592	0.63	1	heterozygous	endothelial
Ercc6l2	5.92094e-05	0.114429	0.177	0.149	1	heterozygous	endothelial
Braf	5.92176e-05	-0.112	0.493	0.526	1	heterozygous	endothelial
Fam172a	5.99868e-05	-0.122816	0.665	0.69	1	heterozygous	endothelial
Hdac1	6.27344e-05	-0.103769	0.154	0.184	1	heterozygous	endothelial
Dusp3	6.50784e-05	-0.110975	0.319	0.359	1	heterozygous	endothelial
Kif13a	6.54872e-05	-0.124771	0.557	0.587	1	heterozygous	endothelial
Tmem204	6.59116e-05	-0.130001	0.406	0.444	1	heterozygous	endothelial
Pds5b	6.67191e-05	-0.121513	0.391	0.429	1	heterozygous	endothelial
Bmp2k	6.75448e-05	-0.116979	0.126	0.152	1	heterozygous	endothelial
Bnc2	6.79545e-05	0.161188	0.135	0.11	1	heterozygous	endothelial
Tcaim	6.83733e-05	0.105854	0.131	0.107	1	heterozygous	endothelial
Slc30a7	6.8439e-05	-0.102075	0.21	0.244	1	heterozygous	endothelial
Akap7	6.91099e-05	0.105833	0.212	0.182	1	heterozygous	endothelial
Chd3	7.05499e-05	0.116832	0.226	0.196	1	heterozygous	endothelial
Stx12	7.06927e-05	-0.122778	0.187	0.219	1	heterozygous	endothelial
Grcc10	7.18127e-05	0.100877	0.1	0.078	1	heterozygous	endothelial
Uqcrc1	7.2086e-05	0.103589	0.177	0.149	1	heterozygous	endothelial
Bcar1	7.27107e-05	-0.106277	0.187	0.219	1	heterozygous	endothelial
Lamp2	7.41742e-05	0.119503	0.544	0.515	1	heterozygous	endothelial
Fus	7.51747e-05	-0.102451	0.64	0.672	1	heterozygous	endothelial
Sema3a	7.52187e-05	0.105819	0.106	0.082	1	heterozygous	endothelial
Plekhm2	7.64524e-05	-0.100205	0.191	0.225	1	heterozygous	endothelial
Ambra1	7.69468e-05	-0.109044	0.573	0.608	1	heterozygous	endothelial
Cetn3	7.70898e-05	0.106705	0.103	0.081	1	heterozygous	endothelial
Ercc5	7.84076e-05	-0.10753	0.093	0.117	1	heterozygous	endothelial
Prkd1	7.96248e-05	-0.153366	0.658	0.674	1	heterozygous	endothelial
Zmym4	8.00707e-05	-0.113883	0.405	0.44	1	heterozygous	endothelial
Ipo11	8.15869e-05	-0.10594	0.313	0.35	1	heterozygous	endothelial
Prdm1	8.18483e-05	0.111212	0.129	0.105	1	heterozygous	endothelial
Arhgef15	8.18777e-05	-0.109455	0.549	0.579	1	heterozygous	endothelial
Ar	8.24445e-05	0.13657	0.27	0.237	1	heterozygous	endothelial
Serbp1	8.48088e-05	0.1349	0.353	0.325	1	heterozygous	endothelial
Ly6e	8.60071e-05	0.133064	0.548	0.528	1	heterozygous	endothelial
Ssr1	8.79626e-05	0.103987	0.141	0.116	1	heterozygous	endothelial
Slc39a11	9.03873e-05	-0.120904	0.133	0.16	1	heterozygous	endothelial
Cd9	9.07056e-05	-0.128605	0.32	0.355	1	heterozygous	endothelial
Rere	9.07707e-05	-0.100525	0.747	0.764	1	heterozygous	endothelial
Ap3s1	9.16958e-05	-0.105717	0.19	0.222	1	heterozygous	endothelial
Slc9a3r2	9.17607e-05	-0.133437	0.342	0.378	1	heterozygous	endothelial
Eif5b	9.19531e-05	0.113991	0.272	0.24	1	heterozygous	endothelial
Eln	9.40143e-05	0.217355	0.134	0.109	1	heterozygous	endothelial
Schip1	9.42321e-05	-0.166161	0.554	0.57	1	heterozygous	endothelial
Vwa8	9.73168e-05	0.105395	0.411	0.377	1	heterozygous	endothelial
Slfn3	9.91012e-05	-0.152251	0.271	0.302	1	heterozygous	endothelial
Sox17	9.95092e-05	0.120172	0.145	0.119	1	heterozygous	endothelial
Gm19950	0.000102419	0.105614	0.125	0.1	1	heterozygous	endothelial
Kmt2a	0.000102984	-0.103922	0.455	0.492	1	heterozygous	endothelial
Serinc1	0.00010313	0.116209	0.252	0.222	1	heterozygous	endothelial
St3gal4	0.000103555	0.134651	0.435	0.407	1	heterozygous	endothelial
Arel1	0.000105489	-0.107797	0.123	0.149	1	heterozygous	endothelial
Rnf13	0.000107659	0.102955	0.246	0.214	1	heterozygous	endothelial
Thoc7	0.000110595	0.105951	0.16	0.134	1	heterozygous	endothelial
Nab1	0.000112764	-0.100477	0.167	0.198	1	heterozygous	endothelial
Rnf187	0.000114431	0.109028	0.132	0.108	1	heterozygous	endothelial
Pde3a	0.000119061	-0.105357	0.113	0.09	1	heterozygous	endothelial
Nav1	0.000119376	-0.139136	0.638	0.655	1	heterozygous	endothelial
Adgrf5	0.000119508	-0.115368	0.856	0.857	1	heterozygous	endothelial
Trerf1	0.00012012	-0.115187	0.344	0.383	1	heterozygous	endothelial
Mtmr2	0.000123563	-0.15065	0.34	0.371	1	heterozygous	endothelial
Rmdn1	0.000125049	0.112023	0.261	0.232	1	heterozygous	endothelial
Zfc3h1	0.000125479	-0.11118	0.346	0.384	1	heterozygous	endothelial
Dnajc3	0.000128658	0.117855	0.286	0.255	1	heterozygous	endothelial
Dclk2	0.000129999	-0.12115	0.145	0.173	1	heterozygous	endothelial
Tpd52	0.000131724	0.119413	0.135	0.112	1	heterozygous	endothelial
Eps15	0.000132805	-0.104246	0.425	0.463	1	heterozygous	endothelial
Ubap1	0.000135034	-0.113049	0.152	0.18	1	heterozygous	endothelial
Zfyve1	0.000135068	-0.106457	0.191	0.222	1	heterozygous	endothelial
Enah	0.000141289	0.103863	0.107	0.085	1	heterozygous	endothelial
Fgd6	0.000141469	-0.12545	0.426	0.461	1	heterozygous	endothelial
Lats2	0.00014228	0.120594	0.44	0.412	1	heterozygous	endothelial
Prickle1	0.00014467	0.129698	0.153	0.127	1	heterozygous	endothelial
Mrpl20	0.000146782	0.101896	0.11	0.088	1	heterozygous	endothelial
Rasgrf2	0.000150489	0.123382	0.36	0.33	1	heterozygous	endothelial
5330438D12Rik	0.00015283	0.121788	0.152	0.127	1	heterozygous	endothelial
Smg6	0.000153183	-0.110296	0.557	0.586	1	heterozygous	endothelial
Rspry1	0.000153932	-0.127753	0.267	0.299	1	heterozygous	endothelial
Phc2	0.000154381	-0.110582	0.23	0.263	1	heterozygous	endothelial
Lrrc8d	0.000157446	0.123115	0.478	0.447	1	heterozygous	endothelial
Sox6	0.000159028	0.133071	0.164	0.138	1	heterozygous	endothelial
Map3k5	0.000159755	-0.123623	0.297	0.33	1	heterozygous	endothelial
Fmnl3	0.000160831	-0.104902	0.621	0.645	1	heterozygous	endothelial
Rfc1	0.000165001	0.100979	0.215	0.185	1	heterozygous	endothelial
Lepr	0.000167252	-0.268081	0.188	0.215	1	heterozygous	endothelial
Eml4	0.000167653	-0.122672	0.442	0.475	1	heterozygous	endothelial
Spindoc	0.000167661	-0.11258	0.198	0.229	1	heterozygous	endothelial
Babam2	0.000169245	-0.145856	0.55	0.574	1	heterozygous	endothelial
Mrpl33	0.000170218	0.108856	0.169	0.143	1	heterozygous	endothelial
Pi4ka	0.000170317	-0.10502	0.307	0.342	1	heterozygous	endothelial
Arhgap17	0.000175215	-0.121789	0.452	0.479	1	heterozygous	endothelial
Mau2	0.000177719	-0.10922	0.218	0.249	1	heterozygous	endothelial
Slc16a2	0.000179637	0.111871	0.173	0.146	1	heterozygous	endothelial
Myo1e	0.000181139	-0.122608	0.636	0.66	1	heterozygous	endothelial
Uqcrc2	0.000185996	0.159735	0.285	0.258	1	heterozygous	endothelial
Tap2	0.000188507	-0.100569	0.159	0.187	1	heterozygous	endothelial
Hdx	0.000189241	-0.124043	0.107	0.13	1	heterozygous	endothelial
Zfp706	0.000190286	0.103005	0.185	0.157	1	heterozygous	endothelial
Atp6v0e	0.000191964	0.119996	0.168	0.143	1	heterozygous	endothelial
Tax1bp1	0.000193862	0.110163	0.45	0.421	1	heterozygous	endothelial
Stat2	0.000203316	-0.135493	0.3	0.336	1	heterozygous	endothelial
Pxn	0.000204511	-0.109215	0.378	0.412	1	heterozygous	endothelial
Ubxn2a	0.000218536	0.115934	0.195	0.169	1	heterozygous	endothelial
Nos1ap	0.000218997	0.132253	0.413	0.384	1	heterozygous	endothelial
Rbx1	0.000222523	0.122517	0.196	0.17	1	heterozygous	endothelial
Malt1	0.000222556	-0.120261	0.183	0.211	1	heterozygous	endothelial
Nup98	0.000229264	-0.108029	0.329	0.366	1	heterozygous	endothelial
Psd3	0.000234561	-0.102311	0.549	0.576	1	heterozygous	endothelial
E2f3	0.000242107	-0.131834	0.178	0.205	1	heterozygous	endothelial
Resf1	0.000251007	-0.133386	0.291	0.322	1	heterozygous	endothelial
Gm13387	0.000260737	0.134934	0.173	0.149	1	heterozygous	endothelial
Thap3	0.000261004	0.117523	0.169	0.143	1	heterozygous	endothelial
Lcor	0.000262206	-0.125665	0.484	0.514	1	heterozygous	endothelial
Scarb2	0.000275279	-0.140585	0.257	0.285	1	heterozygous	endothelial
Micall1	0.000284355	-0.105216	0.361	0.397	1	heterozygous	endothelial
Tmem229a	0.000285115	0.109447	0.143	0.119	1	heterozygous	endothelial
Vamp5	0.000285926	0.107237	0.576	0.547	1	heterozygous	endothelial
2900097C17Rik	0.000289151	0.105813	0.144	0.121	1	heterozygous	endothelial
Mindy3	0.000289197	-0.107654	0.233	0.264	1	heterozygous	endothelial
Wdr1	0.0003075	-0.100044	0.126	0.15	1	heterozygous	endothelial
Pcsk7	0.000309611	-0.102686	0.19	0.22	1	heterozygous	endothelial
Nxpe4	0.000317483	0.108417	0.448	0.412	1	heterozygous	endothelial
Pkm	0.000317516	0.109559	0.206	0.18	1	heterozygous	endothelial
Ttc23	0.00032077	0.113564	0.215	0.188	1	heterozygous	endothelial
Mill2	0.000321534	0.108788	0.264	0.236	1	heterozygous	endothelial
Phldb2	0.000324752	0.106291	0.611	0.59	1	heterozygous	endothelial
Ndufa10	0.000325304	0.139983	0.2	0.174	1	heterozygous	endothelial
Bcor	0.000337785	-0.137372	0.285	0.316	1	heterozygous	endothelial
Pde6d	0.000337981	-0.109839	0.142	0.168	1	heterozygous	endothelial
Zfp704	0.000342253	-0.10002	0.255	0.288	1	heterozygous	endothelial
Dipk2b	0.0003428	0.104099	0.149	0.125	1	heterozygous	endothelial
Ythdf3	0.00034306	-0.109006	0.428	0.457	1	heterozygous	endothelial
Man1c1	0.000351977	-0.1256	0.361	0.39	1	heterozygous	endothelial
Sltm	0.000353013	-0.102714	0.398	0.436	1	heterozygous	endothelial
Hivep3	0.000356404	0.1192	0.411	0.382	1	heterozygous	endothelial
Tcf7l2	0.000378858	-0.106686	0.446	0.48	1	heterozygous	endothelial
Spaar	0.000379028	0.115466	0.204	0.179	1	heterozygous	endothelial
Epha4	0.000380691	-0.258287	0.483	0.494	1	heterozygous	endothelial
Simc1	0.000396215	-0.105596	0.082	0.102	1	heterozygous	endothelial
Tes	0.000404398	-0.100369	0.091	0.113	1	heterozygous	endothelial
Fam129b	0.000410569	-0.107322	0.194	0.221	1	heterozygous	endothelial
Cul1	0.000423213	-0.102092	0.432	0.465	1	heterozygous	endothelial
Wls	0.00043394	0.100693	0.342	0.311	1	heterozygous	endothelial
Cald1	0.000435226	-0.115816	0.8	0.807	1	heterozygous	endothelial
Mapk8ip3	0.000435899	-0.114262	0.178	0.204	1	heterozygous	endothelial
Dach1	0.000443591	0.119252	0.206	0.181	1	heterozygous	endothelial
Aebp2	0.000457152	-0.120825	0.214	0.242	1	heterozygous	endothelial
Dgkd	0.000457454	-0.103507	0.233	0.263	1	heterozygous	endothelial
Itga8	0.000483509	0.163822	0.112	0.092	1	heterozygous	endothelial
Rsu1	0.000486287	-0.106857	0.518	0.55	1	heterozygous	endothelial
Rusc2	0.000496923	-0.104702	0.243	0.271	1	heterozygous	endothelial
Farp1	0.000540476	-0.123637	0.36	0.389	1	heterozygous	endothelial
Ppp2r5e	0.000546088	-0.107527	0.534	0.558	1	heterozygous	endothelial
Sgk3	0.000551371	0.104908	0.292	0.263	1	heterozygous	endothelial
Psma2	0.000562633	0.106674	0.163	0.14	1	heterozygous	endothelial
Xpo7	0.000605707	-0.119578	0.355	0.384	1	heterozygous	endothelial
Rabgap1l	0.000606257	-0.110076	0.512	0.542	1	heterozygous	endothelial
Npr3	0.000610886	0.128681	0.211	0.183	1	heterozygous	endothelial
Trim30a	0.000620474	-0.113544	0.493	0.518	1	heterozygous	endothelial
Mbtd1	0.000620676	-0.123946	0.344	0.374	1	heterozygous	endothelial
Otulin	0.000630239	0.111951	0.162	0.14	1	heterozygous	endothelial
Vapa	0.000649387	-0.100058	0.287	0.32	1	heterozygous	endothelial
Zfand6	0.00065824	-0.110283	0.364	0.393	1	heterozygous	endothelial
Stk24	0.000674757	-0.100508	0.273	0.301	1	heterozygous	endothelial
Pcf11	0.000743462	-0.107661	0.228	0.255	1	heterozygous	endothelial
Sub1	0.000764025	0.107403	0.14	0.12	1	heterozygous	endothelial
Maf	0.000802407	-0.116716	0.295	0.326	1	heterozygous	endothelial
Cd36	0.000812844	0.12573	0.382	0.355	1	heterozygous	endothelial
Dlat	0.000862065	0.104895	0.163	0.14	1	heterozygous	endothelial
Ktn1	0.000869068	-0.104918	0.429	0.459	1	heterozygous	endothelial
Dstyk	0.000870571	0.119921	0.294	0.267	1	heterozygous	endothelial
Hadh	0.000880845	0.109791	0.234	0.209	1	heterozygous	endothelial
Plekha5	0.00088321	-0.121756	0.261	0.288	1	heterozygous	endothelial
Iffo2	0.000884762	0.102233	0.131	0.111	1	heterozygous	endothelial
Atp10a	0.000889477	-0.12676	0.141	0.164	1	heterozygous	endothelial
Ptp4a2	0.000905159	-0.122646	0.376	0.405	1	heterozygous	endothelial
Rsbn1	0.000914645	-0.110155	0.233	0.261	1	heterozygous	endothelial
Dennd5b	0.000926327	-0.14879	0.503	0.52	1	heterozygous	endothelial
Peg3	0.000978355	0.113109	0.152	0.131	1	heterozygous	endothelial
Nt5c3	0.00101821	0.108175	0.161	0.139	1	heterozygous	endothelial
Prag1	0.00103135	-0.11219	0.127	0.149	1	heterozygous	endothelial
Mapk14	0.00104121	0.100511	0.36	0.333	1	heterozygous	endothelial
Atxn3	0.00107063	-0.101912	0.153	0.176	1	heterozygous	endothelial
Pkd1	0.00108177	-0.10072	0.246	0.275	1	heterozygous	endothelial
Ddx58	0.00108313	-0.101489	0.298	0.329	1	heterozygous	endothelial
Il31ra	0.00110193	0.11986	0.341	0.318	1	heterozygous	endothelial
Sfmbt1	0.00115434	-0.105848	0.152	0.176	1	heterozygous	endothelial
Cct7	0.00115912	0.10152	0.11	0.092	1	heterozygous	endothelial
Ppp1r12b	0.001172	-0.106766	0.36	0.389	1	heterozygous	endothelial
Ank3	0.00117204	0.152974	0.154	0.133	1	heterozygous	endothelial
Cd300lg	0.00117542	-0.104263	0.469	0.5	1	heterozygous	endothelial
Akap10	0.00122323	-0.103054	0.36	0.388	1	heterozygous	endothelial
Crlf3	0.00123745	-0.10075	0.142	0.165	1	heterozygous	endothelial
Sorbs2	0.00127192	0.111675	0.139	0.117	1	heterozygous	endothelial
Kdm6a	0.0013014	-0.108079	0.42	0.448	1	heterozygous	endothelial
Atxn7	0.00136828	-0.100157	0.439	0.467	1	heterozygous	endothelial
Mpzl1	0.00137064	0.103399	0.438	0.412	1	heterozygous	endothelial
Btrc	0.00154899	-0.121803	0.325	0.35	1	heterozygous	endothelial
Ppp4r3a	0.00163398	-0.108957	0.324	0.353	1	heterozygous	endothelial
R3hcc1l	0.00169275	-0.108808	0.283	0.309	1	heterozygous	endothelial
Ablim1	0.00172649	-0.147914	0.252	0.277	1	heterozygous	endothelial
Smad4	0.00176817	-0.105766	0.379	0.408	1	heterozygous	endothelial
Irx3	0.00178174	-0.100032	0.142	0.164	1	heterozygous	endothelial
2610203C22Rik	0.00186371	-0.112151	0.332	0.36	1	heterozygous	endothelial
Sned1	0.00190866	-0.132803	0.133	0.154	1	heterozygous	endothelial
Ttc17	0.0019156	-0.10106	0.288	0.317	1	heterozygous	endothelial
Lrp2	0.00193545	0.113228	0.389	0.365	1	heterozygous	endothelial
Inpp4a	0.00206593	-0.105806	0.195	0.219	1	heterozygous	endothelial
Csnk1g3	0.00207682	-0.10407	0.353	0.379	1	heterozygous	endothelial
Abhd17b	0.00208115	-0.136224	0.285	0.308	1	heterozygous	endothelial
Ubqln1	0.00209228	0.10141	0.203	0.182	1	heterozygous	endothelial
Trio	0.00220406	-0.106144	0.66	0.674	1	heterozygous	endothelial
Hdac8	0.00222373	-0.137469	0.329	0.35	1	heterozygous	endothelial
Epas1	0.00225279	-0.103361	0.705	0.716	1	heterozygous	endothelial
Fxr1	0.00227453	-0.102989	0.33	0.358	1	heterozygous	endothelial
Tle1	0.00235144	-0.109147	0.204	0.227	1	heterozygous	endothelial
Itpr2	0.00236966	-0.112198	0.461	0.486	1	heterozygous	endothelial
Mtch1	0.0024175	0.100606	0.235	0.213	1	heterozygous	endothelial
Rnf217	0.00247264	-0.138173	0.188	0.212	1	heterozygous	endothelial
Dkk2	0.00256215	-0.201403	0.284	0.304	1	heterozygous	endothelial
Phf12	0.00257355	-0.107625	0.23	0.254	1	heterozygous	endothelial
Lcorl	0.00268576	-0.115065	0.331	0.357	1	heterozygous	endothelial
Lpin2	0.00269679	-0.188498	0.215	0.239	1	heterozygous	endothelial
Atp6v0a1	0.00270332	-0.101093	0.203	0.226	1	heterozygous	endothelial
Tmcc1	0.00278458	-0.122967	0.589	0.604	1	heterozygous	endothelial
Kras	0.00280487	-0.107294	0.321	0.346	1	heterozygous	endothelial
Umad1	0.00283153	-0.104608	0.328	0.356	1	heterozygous	endothelial
Sh3bp5	0.00287137	-0.111184	0.525	0.541	1	heterozygous	endothelial
Kansl1l	0.00312787	-0.105019	0.412	0.44	1	heterozygous	endothelial
Plod2	0.00313147	-0.101438	0.153	0.174	1	heterozygous	endothelial
Bcas3	0.00326546	-0.120647	0.597	0.619	1	heterozygous	endothelial
Ube2b	0.00328777	-0.101726	0.316	0.343	1	heterozygous	endothelial
Prkacb	0.00361678	-0.101215	0.236	0.258	1	heterozygous	endothelial
Gpd2	0.00374675	-0.121191	0.164	0.185	1	heterozygous	endothelial
Bbs9	0.00374803	-0.11102	0.301	0.324	1	heterozygous	endothelial
Lmo7	0.00389815	0.111814	0.232	0.21	1	heterozygous	endothelial
Impad1	0.00414384	0.104625	0.152	0.135	1	heterozygous	endothelial
Dnmt3a	0.00457139	-0.101531	0.388	0.413	1	heterozygous	endothelial
Nid2	0.00464171	-0.108373	0.107	0.124	1	heterozygous	endothelial
Stxbp5	0.00521909	-0.100788	0.504	0.523	1	heterozygous	endothelial
Ube2e2	0.00525192	-0.155405	0.336	0.354	1	heterozygous	endothelial
Micu1	0.00542176	-0.103243	0.23	0.252	1	heterozygous	endothelial
S100pbp	0.00551621	-0.100653	0.187	0.207	1	heterozygous	endothelial
Mbd1	0.0055525	-0.114233	0.125	0.143	1	heterozygous	endothelial
Rabep1	0.00590522	-0.102267	0.438	0.457	1	heterozygous	endothelial
Plat	0.0061519	-0.142174	0.14	0.158	1	heterozygous	endothelial
Ube2g1	0.00686685	-0.120773	0.338	0.358	1	heterozygous	endothelial
Macrod2	0.00769521	-0.166086	0.309	0.329	1	heterozygous	endothelial
Hs2st1	0.00802265	-0.111802	0.205	0.225	1	heterozygous	endothelial
Hsph1	0	1.07326	0.709	0.293	0	control	PST
Errfi1	0	1.01949	0.887	0.728	0	control	PST
Nat8f6	0	0.87375	0.736	0.406	0	control	PST
Lncpint	0	0.797603	0.972	0.88	0	control	PST
Tnfrsf21	0	0.77834	0.942	0.84	0	control	PST
Il34	0	0.759297	0.6	0.263	0	control	PST
Ugt8a	0	0.740213	0.963	0.88	0	control	PST
P4ha1	0	0.676842	0.787	0.566	0	control	PST
Nudt19	0	0.645655	0.914	0.765	0	control	PST
Mtss1	0	0.625805	0.961	0.906	0	control	PST
Slc17a1	0	0.605059	0.974	0.934	0	control	PST
Gcnt2	0	0.599059	0.961	0.913	0	control	PST
Hspa8	0	0.552659	0.581	0.231	0	control	PST
Macrod2	0	0.514948	0.981	0.94	0	control	PST
Fnip2	0	0.487627	0.981	0.951	0	control	PST
Tns1	0	0.448332	0.991	0.978	0	control	PST
Zbtb20	0	0.359605	1	1	0	control	PST
Arntl	0	-0.653398	0.127	0.419	0	control	PST
Hnf1b	0	-0.902101	0.804	0.928	0	control	PST
Npas2	0	-1.05953	0.113	0.466	0	control	PST
Pck1	4.08197e-305	0.727898	0.903	0.802	1.15079e-300	control	PST
Rnf169	1.46152e-300	0.518118	0.961	0.905	4.12033e-296	control	PST
Tanc2	2.58812e-300	0.473222	0.983	0.952	7.29642e-296	control	PST
Tef	5.25509e-297	0.507242	0.95	0.867	1.48152e-292	control	PST
Aass	1.83754e-295	0.545503	0.961	0.916	5.18038e-291	control	PST
Kcnk5	4.36765e-290	0.639376	0.959	0.877	1.23133e-285	control	PST
Alk	4.22363e-265	0.737994	0.507	0.234	1.19073e-260	control	PST
Dnaja1	3.65195e-263	0.67987	0.805	0.639	1.02956e-258	control	PST
Met	1.37387e-259	0.59847	0.907	0.791	3.87321e-255	control	PST
Ces1d	1.01164e-253	0.720264	0.48	0.217	2.85203e-249	control	PST
Col4a4	4.27521e-250	-0.60256	0.887	0.938	1.20527e-245	control	PST
Ddc	8.13833e-247	-0.700606	0.235	0.473	2.29436e-242	control	PST
Gas2	1.36027e-244	0.59692	0.941	0.853	3.83486e-240	control	PST
Sugct	2.06933e-244	0.439569	0.991	0.971	5.83384e-240	control	PST
Hao2	1.30899e-243	-0.823922	0.103	0.317	3.69031e-239	control	PST
Ndrg1	9.56969e-241	-1.06389	0.516	0.706	2.69789e-236	control	PST
Gm26917	8.80971e-238	0.408435	0.971	0.931	2.48363e-233	control	PST
Slco1a1	6.64885e-237	0.651682	0.753	0.483	1.87445e-232	control	PST
Naaladl2	1.69006e-233	0.820466	0.448	0.202	4.76461e-229	control	PST
Fkbp5	1.31438e-231	0.791903	0.778	0.592	3.7055e-227	control	PST
Osbpl8	3.35675e-231	-0.5137	0.987	0.983	9.46335e-227	control	PST
Ctnna2	2.01894e-230	0.783969	0.829	0.649	5.6918e-226	control	PST
Chpt1	1.90627e-228	0.356876	0.998	0.994	5.37416e-224	control	PST
Col4a3	2.478e-228	-0.500739	0.97	0.973	6.98597e-224	control	PST
Per2	9.26848e-228	0.412787	0.444	0.191	2.61297e-223	control	PST
Chordc1	3.89286e-227	0.4756	0.667	0.439	1.09748e-222	control	PST
Stip1	3.09146e-225	0.453252	0.471	0.22	8.71543e-221	control	PST
Rlf	4.69747e-225	0.511523	0.868	0.755	1.32431e-220	control	PST
Nr1d2	4.79781e-221	0.466907	0.746	0.529	1.3526e-216	control	PST
Agps	1.5177e-220	0.596142	0.969	0.928	4.2787e-216	control	PST
Osbpl9	4.03617e-220	0.497083	0.965	0.934	1.13788e-215	control	PST
Kcnj16	3.43527e-219	0.598731	0.909	0.792	9.68471e-215	control	PST
Greb1l	2.06378e-217	-0.585391	0.802	0.863	5.81822e-213	control	PST
Eml5	6.64839e-216	0.57393	0.864	0.757	1.87431e-211	control	PST
Lpp	6.3384e-215	-0.487924	0.887	0.932	1.78692e-210	control	PST
Glul	5.49295e-213	0.618926	0.609	0.378	1.54857e-208	control	PST
Gm53	7.48276e-213	-0.353075	0.087	0.286	2.10954e-208	control	PST
Pawr	1.10922e-211	0.515925	0.948	0.889	3.1271e-207	control	PST
Igf1r	1.50352e-211	-0.39909	0.989	0.984	4.23872e-207	control	PST
Dock9	1.82898e-211	-0.775423	0.792	0.854	5.15627e-207	control	PST
Cyp4b1	1.20327e-210	0.861217	0.702	0.502	3.39226e-206	control	PST
Egr1	4.75187e-210	0.333224	0.126	0	1.33965e-205	control	PST
Galnt14	2.97124e-204	0.462065	0.97	0.929	8.37653e-200	control	PST
Gstm1	7.9864e-203	-0.496875	0.05	0.223	2.25153e-198	control	PST
Cobll1	1.4454e-199	0.339092	0.985	0.97	4.07487e-195	control	PST
Dapk1	1.89653e-196	-0.618216	0.737	0.824	5.34669e-192	control	PST
Tet2	2.00668e-196	-0.558081	0.892	0.933	5.65724e-192	control	PST
Glis1	2.99751e-196	0.412737	0.958	0.91	8.45059e-192	control	PST
Slc12a6	4.48063e-191	0.4679	0.938	0.885	1.26318e-186	control	PST
Nr1h4	1.61942e-184	0.666298	0.879	0.807	4.56546e-180	control	PST
Zhx3	6.25416e-184	0.460543	0.897	0.822	1.76317e-179	control	PST
Frem2	1.47809e-183	-0.529707	0.284	0.49	4.16702e-179	control	PST
Cyp2j13	7.76319e-182	0.812916	0.77	0.655	2.1886e-177	control	PST
Lrp2	5.43363e-181	0.495094	0.99	0.98	1.53185e-176	control	PST
Fmo5	3.69125e-179	0.550617	0.769	0.583	1.04064e-174	control	PST
Glyat	7.0179e-179	0.426575	0.89	0.763	1.97849e-174	control	PST
Banp	3.90058e-177	0.430519	0.7	0.505	1.09965e-172	control	PST
Hsp90ab1	5.00341e-177	0.346587	0.677	0.429	1.41056e-172	control	PST
Dgkh	1.01339e-176	0.383478	0.971	0.929	2.85694e-172	control	PST
Nat8	1.46253e-176	0.484751	0.468	0.245	4.12317e-172	control	PST
Dcdc2a	2.35701e-175	-0.520187	0.306	0.511	6.64488e-171	control	PST
2023-03-01	3.89671e-175	0.408312	0.63	0.405	1.09856e-170	control	PST
Vwa8	8.41302e-172	0.319614	0.985	0.969	2.3718e-167	control	PST
Sult1d1	8.88561e-172	0.45954	0.792	0.618	2.50503e-167	control	PST
Pdzk1	1.41642e-171	0.324971	0.983	0.955	3.99318e-167	control	PST
Cpeb3	7.61516e-171	0.413742	0.955	0.918	2.14687e-166	control	PST
Tc2n	8.27416e-168	0.472403	0.541	0.327	2.33265e-163	control	PST
Eci3	3.04442e-166	-0.511505	0.548	0.698	8.58284e-162	control	PST
Tanc1	5.69196e-166	-0.521953	0.347	0.534	1.60468e-161	control	PST
Vps13a	1.86656e-165	0.325635	0.965	0.932	5.2622e-161	control	PST
Alas1	1.90688e-165	0.397754	0.555	0.33	5.37589e-161	control	PST
Xylt1	2.01914e-165	0.544518	0.722	0.527	5.69235e-161	control	PST
Zbtb44	3.75144e-165	0.503355	0.812	0.677	1.0576e-160	control	PST
Etv6	3.29466e-164	0.438433	0.976	0.935	9.28831e-160	control	PST
Tmem252	5.40591e-163	0.392446	0.275	0.1	1.52404e-158	control	PST
Ubr2	5.91598e-162	0.379496	0.901	0.809	1.66783e-157	control	PST
Papss1	8.35938e-161	0.45872	0.709	0.525	2.35668e-156	control	PST
Rab11fip3	2.71255e-160	0.303125	0.986	0.96	7.64721e-156	control	PST
Snx29	3.37676e-160	-0.375673	0.991	0.981	9.51976e-156	control	PST
Lypla1	6.06484e-160	0.352852	0.932	0.87	1.7098e-155	control	PST
Fhit	9.09703e-160	0.459843	0.962	0.904	2.56463e-155	control	PST
Srsf5	1.01638e-159	0.486566	0.539	0.331	2.86538e-155	control	PST
Kansl1l	3.28857e-157	0.31513	0.989	0.972	9.27114e-153	control	PST
Med13	4.50655e-157	0.383171	0.923	0.862	1.27049e-152	control	PST
Ak4	8.2944e-157	0.416518	0.821	0.666	2.33836e-152	control	PST
Cyp51	2.36896e-153	-0.584032	0.374	0.539	6.67859e-149	control	PST
App	5.04947e-153	0.35966	0.967	0.925	1.42355e-148	control	PST
Per3	5.85657e-153	0.33467	0.514	0.294	1.65108e-148	control	PST
Zfp462	4.31416e-152	-0.488329	0.555	0.704	1.21625e-147	control	PST
Per1	2.43082e-150	0.235975	0.196	0.052	6.85296e-146	control	PST
AY036118	1.55913e-149	0.350974	0.469	0.237	4.39551e-145	control	PST
Rufy3	4.55245e-148	0.342988	0.961	0.93	1.28343e-143	control	PST
Cux1	6.17743e-148	0.310511	0.976	0.954	1.74154e-143	control	PST
Atp2a2	8.05893e-148	0.419696	0.93	0.881	2.27197e-143	control	PST
Clec2d	3.49958e-144	0.409443	0.535	0.332	9.866e-140	control	PST
Stra6l	5.58857e-143	-0.336679	0.158	0.328	1.57553e-138	control	PST
Ntn1	6.91197e-142	0.327494	0.976	0.948	1.94862e-137	control	PST
Rin2	1.04331e-141	-0.429273	0.785	0.842	2.9413e-137	control	PST
BC005561	1.77376e-141	0.353215	0.895	0.802	5.00059e-137	control	PST
Slco3a1	3.58023e-141	0.340309	0.982	0.958	1.00934e-136	control	PST
Sh3gl2	4.6957e-141	0.579887	0.738	0.583	1.32381e-136	control	PST
Kng2	5.69016e-140	-0.690931	0.195	0.372	1.60417e-135	control	PST
St13	1.97543e-139	0.35493	0.7	0.513	5.56912e-135	control	PST
Arhgap26	2.52829e-139	-0.554419	0.858	0.899	7.12775e-135	control	PST
Acnat1	6.16148e-139	-0.460809	0.417	0.603	1.73705e-134	control	PST
Gm12576	1.61118e-138	-0.430929	0.328	0.497	4.54224e-134	control	PST
Pitpnc1	2.21148e-138	0.465264	0.928	0.868	6.23461e-134	control	PST
Col19a1	1.90432e-135	0.390744	0.281	0.118	5.36866e-131	control	PST
Nckap5	2.91355e-135	-0.585613	0.069	0.21	8.21388e-131	control	PST
Tspan5	9.7501e-135	0.454324	0.861	0.758	2.74875e-130	control	PST
Hsp90aa1	1.68159e-133	0.27301	0.476	0.267	4.74074e-129	control	PST
Lyplal1	8.90708e-133	-0.25138	0.077	0.221	2.51108e-128	control	PST
2210408F21Rik	9.56816e-133	0.392348	0.87	0.762	2.69746e-128	control	PST
Dock8	1.64989e-132	0.417385	0.714	0.546	4.65137e-128	control	PST
Ppp1r16b	2.19177e-132	0.451672	0.654	0.481	6.17903e-128	control	PST
Eif4g3	8.0884e-132	-0.334364	0.976	0.97	2.28028e-127	control	PST
Plk3	3.07677e-131	0.196859	0.138	0.026	8.67402e-127	control	PST
Ablim1	1.08538e-130	0.36727	0.965	0.941	3.05989e-126	control	PST
Hsd17b11	1.32298e-129	0.453367	0.756	0.607	3.72975e-125	control	PST
Gm42418	8.18969e-129	-0.50645	0.999	0.997	2.30884e-124	control	PST
Prnp	1.55815e-128	0.294362	0.419	0.228	4.39274e-124	control	PST
Gm30097	1.05042e-127	-0.367975	0.132	0.29	2.96134e-123	control	PST
Agxt2	7.26112e-127	-0.534618	0.456	0.6	2.04706e-122	control	PST
Dnajb6	9.11867e-127	0.340829	0.815	0.683	2.57073e-122	control	PST
Desi2	3.18636e-126	0.378833	0.826	0.715	8.98299e-122	control	PST
Bphl	6.50555e-126	-0.377463	0.74	0.804	1.83404e-121	control	PST
Usp2	1.02921e-124	0.355565	0.657	0.483	2.90154e-120	control	PST
Herpud1	2.04655e-124	0.416933	0.631	0.464	5.76963e-120	control	PST
Slc25a13	1.06877e-123	0.34114	0.913	0.844	3.01308e-119	control	PST
Nt5c2	2.96367e-123	0.371314	0.905	0.835	8.35517e-119	control	PST
Phactr2	3.03576e-123	-0.328937	0.915	0.945	8.55841e-119	control	PST
Pcbp3	3.05353e-123	0.442639	0.846	0.749	8.6085e-119	control	PST
Serinc3	6.58221e-123	0.346006	0.467	0.281	1.85566e-118	control	PST
Cubn	8.99841e-123	-0.351299	0.9	0.939	2.53683e-118	control	PST
Pde4d	3.21183e-122	-0.207166	0.998	0.996	9.0548e-118	control	PST
Mfsd2a	3.66365e-122	-0.662669	0.339	0.486	1.03286e-117	control	PST
Zfand3	5.16833e-122	0.273887	0.969	0.936	1.45706e-117	control	PST
Npnt	8.13866e-122	-0.516528	0.345	0.501	2.29445e-117	control	PST
Fam102a	9.09468e-122	0.326713	0.529	0.342	2.56397e-117	control	PST
Rdh16f2	1.14687e-121	-0.505409	0.184	0.336	3.23324e-117	control	PST
Slc6a18	4.4343e-121	-0.414469	0.915	0.934	1.25012e-116	control	PST
Slc16a6	5.88257e-120	-0.349326	0.194	0.355	1.65841e-115	control	PST
Osbpl3	9.4363e-120	0.323845	0.986	0.966	2.66028e-115	control	PST
Gm30551	1.09604e-118	-0.858684	0.038	0.149	3.08996e-114	control	PST
Mme	1.37967e-118	-0.626725	0.374	0.521	3.88956e-114	control	PST
Palld	8.27552e-116	0.58597	0.446	0.281	2.33304e-111	control	PST
Neat1	7.26734e-115	0.272449	0.991	0.977	2.04881e-110	control	PST
Cys1	1.80918e-114	0.353701	0.65	0.479	5.10045e-110	control	PST
Amacr	9.79342e-114	0.370935	0.827	0.715	2.76096e-109	control	PST
Gk	1.61662e-113	0.260705	0.994	0.989	4.55757e-109	control	PST
Trim2	3.67426e-113	-0.426479	0.54	0.665	1.03585e-108	control	PST
Kyat3	4.78627e-113	-0.405074	0.254	0.412	1.34935e-108	control	PST
Klf9	9.16098e-113	0.367112	0.812	0.698	2.58266e-108	control	PST
Bhlhe40	9.77698e-113	0.336509	0.378	0.209	2.75633e-108	control	PST
Chp1	1.56129e-112	0.352882	0.414	0.243	4.40159e-108	control	PST
Csrp2	1.64216e-112	0.309772	0.521	0.329	4.62958e-108	control	PST
Taco1	4.09564e-112	0.309044	0.59	0.415	1.15464e-107	control	PST
Prickle1	6.0521e-112	-0.332802	0.067	0.191	1.70621e-107	control	PST
Wwtr1	1.51974e-111	0.367678	0.848	0.756	4.28445e-107	control	PST
Anks1b	1.59661e-111	0.434962	0.225	0.091	4.50116e-107	control	PST
Itga1	2.10569e-111	-0.433528	0.538	0.662	5.93636e-107	control	PST
Arhgap10	4.4434e-111	0.27639	0.967	0.938	1.25268e-106	control	PST
Ppp4r4	9.78383e-111	-0.391689	0.121	0.26	2.75826e-106	control	PST
Itga6	1.69393e-110	-0.450624	0.424	0.568	4.77551e-106	control	PST
Rora	1.15216e-109	0.350765	0.94	0.883	3.24817e-105	control	PST
Noct	1.35923e-109	0.335305	0.31	0.158	3.83193e-105	control	PST
Kcnj15	3.17102e-109	0.379857	0.977	0.958	8.93973e-105	control	PST
Angptl4	3.82213e-109	0.226034	0.237	0.097	1.07754e-104	control	PST
Gm37245	4.88562e-109	0.519755	0.554	0.379	1.37735e-104	control	PST
Syne2	4.31037e-107	-0.281701	0.979	0.976	1.21518e-102	control	PST
Ngef	6.54538e-107	0.400676	0.718	0.575	1.84527e-102	control	PST
Coq10b	7.12415e-107	0.295052	0.541	0.36	2.00844e-102	control	PST
Srrm2	7.65029e-106	0.253003	0.958	0.919	2.15677e-101	control	PST
Fxyd2	8.75355e-106	0.14439	0.165	0.049	2.4678e-101	control	PST
Gm15354	1.57412e-105	0.23388	0.344	0.181	4.43775e-101	control	PST
Spag9	3.65358e-105	0.264062	0.965	0.94	1.03002e-100	control	PST
Mat2a	6.22659e-105	-0.364835	0.976	0.969	1.7554e-100	control	PST
Ephx2	7.27239e-105	0.32674	0.807	0.674	2.05023e-100	control	PST
Akr1c21	1.22179e-104	-0.66861	0.76	0.773	3.44448e-100	control	PST
Fbxw11	2.279e-104	0.326559	0.899	0.841	6.42496e-100	control	PST
Cflar	4.25891e-104	0.301655	0.898	0.823	1.20067e-99	control	PST
Ndel1	6.35214e-104	0.267975	0.936	0.885	1.79079e-99	control	PST
Atp5md	6.53017e-104	0.155947	0.159	0.047	1.84099e-99	control	PST
Lrmda	1.56906e-103	0.26367	0.99	0.975	4.42351e-99	control	PST
Gm43305	1.95471e-103	0.293423	0.405	0.243	5.51073e-99	control	PST
Clint1	5.90493e-103	0.282555	0.943	0.892	1.66472e-98	control	PST
Csnk1g3	2.48004e-102	0.266904	0.948	0.901	6.99174e-98	control	PST
Arsg	2.9284e-102	-0.380307	0.359	0.505	8.25574e-98	control	PST
Gpd2	1.32653e-101	0.38835	0.833	0.731	3.73975e-97	control	PST
Slc13a1	3.82051e-101	0.488681	0.769	0.65	1.07708e-96	control	PST
Igfbp4	4.2078e-101	0.409412	0.381	0.225	1.18626e-96	control	PST
Lamp2	8.46016e-101	-0.366049	0.854	0.878	2.38509e-96	control	PST
Slc5a11	3.17113e-100	-0.419296	0.347	0.487	8.94005e-96	control	PST
Akr1d1	3.38418e-100	-0.502273	0.472	0.613	9.54067e-96	control	PST
Gsta2	4.62135e-100	-0.300832	0.047	0.152	1.30285e-95	control	PST
Slc22a5	6.11806e-100	0.407531	0.747	0.615	1.7248e-95	control	PST
Hlf	8.63716e-100	0.38598	0.781	0.643	2.43499e-95	control	PST
Hspa4l	1.27737e-99	0.356305	0.47	0.313	3.60115e-95	control	PST
Gm10804	1.37502e-99	-0.329785	0.692	0.769	3.87646e-95	control	PST
Adh1	2.09853e-99	0.512838	0.581	0.435	5.91619e-95	control	PST
Ccdc107	1.61748e-98	-0.387463	0.624	0.71	4.56001e-94	control	PST
Ethe1	9.66418e-98	-0.270501	0.074	0.191	2.72452e-93	control	PST
Wasf3	2.01747e-97	-0.494083	0.264	0.399	5.68765e-93	control	PST
Smarca2	2.8812e-97	0.295216	0.982	0.954	8.12268e-93	control	PST
Vstm5	3.82677e-97	-0.28087	0.198	0.344	1.07884e-92	control	PST
Fto	6.39044e-97	0.474134	0.929	0.894	1.80159e-92	control	PST
Ptprk	1.65081e-96	-0.266374	0.982	0.976	4.65396e-92	control	PST
Prom1	3.35439e-96	-0.213484	0.05	0.154	9.45671e-92	control	PST
1700042O10Rik	4.31136e-96	-0.209602	0.044	0.145	1.21546e-91	control	PST
Me1	5.52472e-96	0.307305	0.948	0.908	1.55753e-91	control	PST
Fam107a	3.54008e-95	-0.454811	0.188	0.33	9.9802e-91	control	PST
Bag3	7.17419e-95	0.253156	0.386	0.227	2.02255e-90	control	PST
Chrdl1	9.8664e-95	-0.380182	0.087	0.205	2.78153e-90	control	PST
Arhgap5	1.83774e-94	0.29762	0.931	0.885	5.18095e-90	control	PST
Gstt2	5.4309e-94	-0.35667	0.802	0.853	1.53108e-89	control	PST
Atp1b1	5.84804e-94	0.221441	0.961	0.917	1.64868e-89	control	PST
Ppp2r5e	6.77419e-94	0.313362	0.905	0.845	1.90978e-89	control	PST
Cntnap5a	1.56072e-93	0.629676	0.253	0.124	4.39997e-89	control	PST
Swt1	1.68934e-93	0.365994	0.697	0.571	4.76258e-89	control	PST
Tnfaip8	2.0243e-93	0.71966	0.737	0.646	5.70691e-89	control	PST
Aco1	2.94693e-93	-0.36159	0.642	0.721	8.30798e-89	control	PST
Nav2	4.86909e-93	-0.309694	0.078	0.191	1.37269e-88	control	PST
Fam13a	6.58437e-93	-0.553175	0.33	0.462	1.85626e-88	control	PST
Lipo3	2.05684e-92	0.292316	0.402	0.246	5.79863e-88	control	PST
Prkn	4.36859e-92	0.239142	0.986	0.971	1.23159e-87	control	PST
Ppard	5.22895e-92	-0.357886	0.231	0.364	1.47414e-87	control	PST
Gpc4	3.10204e-91	0.265677	0.974	0.948	8.74528e-87	control	PST
Gm47283	3.56327e-91	-0.611535	0.696	0.716	1.00456e-86	control	PST
Hnf1aos1	4.75942e-91	0.379155	0.912	0.834	1.34178e-86	control	PST
Calr	1.28831e-90	0.146172	0.163	0.055	3.632e-86	control	PST
Kyat1	3.30772e-90	0.329634	0.811	0.702	9.32513e-86	control	PST
Ciart	5.93812e-90	0.139106	0.114	0.027	1.67407e-85	control	PST
Hspd1	1.42511e-89	0.252271	0.587	0.413	4.01766e-85	control	PST
Gnai1	1.87401e-89	0.35647	0.723	0.595	5.2832e-85	control	PST
Acox1	2.25532e-89	0.317536	0.965	0.937	6.35819e-85	control	PST
Mgat5	4.26953e-89	-0.368494	0.712	0.78	1.20367e-84	control	PST
Pdia3	1.7621e-88	0.308119	0.556	0.398	4.96771e-84	control	PST
Rere	4.02531e-88	0.191807	0.99	0.978	1.13482e-83	control	PST
Slc22a22	1.78026e-87	0.265259	0.664	0.481	5.01892e-83	control	PST
Klf15	2.69515e-87	0.248984	0.494	0.332	7.59816e-83	control	PST
Inpp5b	6.25448e-87	0.325324	0.756	0.642	1.76326e-82	control	PST
Plau	7.04202e-86	-0.379208	0.295	0.434	1.98528e-81	control	PST
Uso1	9.23511e-86	0.337899	0.689	0.556	2.60356e-81	control	PST
Chic1	1.78604e-85	-0.258284	0.154	0.283	5.03521e-81	control	PST
Fermt1	2.24118e-85	-0.322233	0.307	0.439	6.31833e-81	control	PST
Gsta3	2.5056e-85	0.24455	0.278	0.141	7.06379e-81	control	PST
Canx	3.61912e-85	0.296676	0.741	0.622	1.0203e-80	control	PST
Rdh16	1.00829e-84	-0.35243	0.709	0.802	2.84257e-80	control	PST
Fut9	1.01526e-84	0.237402	0.997	0.993	2.86221e-80	control	PST
B4galt5	3.26174e-84	0.255507	0.871	0.771	9.19549e-80	control	PST
Mapk14	4.26923e-84	0.271391	0.897	0.844	1.20358e-79	control	PST
Serpina1f	2.58075e-83	-0.341107	0.211	0.345	7.27565e-79	control	PST
Tob2	3.10626e-83	0.286681	0.556	0.403	8.75717e-79	control	PST
Runx1t1	6.87665e-83	-0.472077	0.114	0.231	1.93866e-78	control	PST
4732463B04Rik	1.39538e-82	-0.288682	0.25	0.383	3.93384e-78	control	PST
Slc25a42	1.84747e-82	0.346807	0.747	0.643	5.20838e-78	control	PST
Erbb4	2.30936e-82	-0.573129	0.094	0.211	6.51056e-78	control	PST
E230001N04Rik	3.355e-82	0.230671	0.296	0.161	9.45841e-78	control	PST
Wsb1	4.36835e-82	-0.377104	0.129	0.247	1.23153e-77	control	PST
Top1	5.77392e-82	0.281381	0.842	0.765	1.62778e-77	control	PST
Tmem150a	6.24268e-82	0.321419	0.663	0.519	1.75994e-77	control	PST
Ubxn4	9.10899e-82	0.28652	0.808	0.717	2.56801e-77	control	PST
Fkbp4	1.00912e-81	0.175728	0.264	0.131	2.8449e-77	control	PST
Pfdn2	1.13909e-81	0.218362	0.476	0.314	3.21133e-77	control	PST
Naa16	1.26048e-81	0.272585	0.701	0.574	3.55355e-77	control	PST
Slc22a30	2.73617e-81	0.238848	0.992	0.981	7.71381e-77	control	PST
Slc35d2	2.72794e-80	-0.315518	0.622	0.699	7.6906e-76	control	PST
Mccc2	3.37251e-80	-0.315741	0.463	0.587	9.50779e-76	control	PST
C2cd5	8.81459e-80	-0.294751	0.305	0.437	2.48501e-75	control	PST
Pkia	1.04192e-79	-0.34417	0.313	0.451	2.93739e-75	control	PST
Ahsa2	1.09437e-79	0.210787	0.354	0.21	3.08525e-75	control	PST
Spred1	1.09528e-79	0.298049	0.611	0.468	3.08781e-75	control	PST
Dock4	1.83622e-79	0.318491	0.878	0.793	5.17668e-75	control	PST
Trps1	2.19323e-79	0.230352	0.998	0.994	6.18316e-75	control	PST
Itih5	2.43743e-79	-0.321511	0.177	0.302	6.87159e-75	control	PST
Zfp608	3.02801e-79	-0.357703	0.412	0.541	8.53658e-75	control	PST
Ahsa1	8.11673e-79	0.134198	0.191	0.08	2.28827e-74	control	PST
Ptprd	1.96457e-78	0.198929	0.991	0.985	5.53851e-74	control	PST
Zfp185	2.67639e-78	-0.219177	0.082	0.186	7.54529e-74	control	PST
Cp	2.88499e-78	-0.359389	0.075	0.177	8.13337e-74	control	PST
Dnaja4	5.46096e-78	0.166821	0.2	0.09	1.53955e-73	control	PST
Eva1c	5.91802e-78	-0.279774	0.054	0.147	1.66841e-73	control	PST
Zmym6	1.30152e-77	-0.286239	0.35	0.477	3.66926e-73	control	PST
Uap1	1.41023e-77	0.300283	0.671	0.54	3.97573e-73	control	PST
Gm15441	2.57657e-77	0.306351	0.14	0.05	7.26385e-73	control	PST
Snrk	2.73486e-77	0.253206	0.535	0.381	7.71012e-73	control	PST
Nufip2	6.61541e-77	0.24935	0.844	0.747	1.86502e-72	control	PST
Hbegf	1.0207e-76	0.229858	0.267	0.141	2.87756e-72	control	PST
Atrnl1	1.03945e-76	0.189741	0.989	0.976	2.93043e-72	control	PST
Kalrn	1.91167e-76	-0.384096	0.73	0.799	5.38939e-72	control	PST
Sgk1	2.77902e-76	0.258675	0.181	0.078	7.83461e-72	control	PST
Atg3	5.7439e-76	0.267983	0.667	0.532	1.61932e-71	control	PST
Lin52	5.79221e-76	0.250024	0.92	0.872	1.63294e-71	control	PST
Slc18b1	8.79237e-76	-0.274971	0.318	0.444	2.47874e-71	control	PST
Ddhd1	3.01919e-75	-0.297488	0.454	0.564	8.51169e-71	control	PST
Gbe1	3.1012e-75	0.303512	0.687	0.555	8.74291e-71	control	PST
Rad54l2	3.32781e-75	0.282745	0.797	0.698	9.38177e-71	control	PST
Slc17a3	3.36467e-75	0.180304	0.994	0.986	9.48569e-71	control	PST
Ar	5.11669e-75	-0.263307	0.918	0.934	1.4425e-70	control	PST
Dmgdh	8.85189e-75	-0.315262	0.515	0.618	2.49552e-70	control	PST
D1Ertd622e	9.90916e-75	0.231353	0.402	0.256	2.79359e-70	control	PST
Ywhaz	1.15657e-74	0.244464	0.903	0.829	3.2606e-70	control	PST
Clpx	2.2374e-74	-0.389935	0.837	0.844	6.30768e-70	control	PST
Bhmt2	2.7927e-74	-0.328912	0.684	0.739	7.87318e-70	control	PST
Primpol	6.442e-74	-0.184984	0.099	0.205	1.81613e-69	control	PST
Pitpnm2	9.28163e-74	0.189546	0.267	0.142	2.61668e-69	control	PST
Fxr1	1.39207e-73	0.241934	0.832	0.745	3.92453e-69	control	PST
Tmem45b	1.43325e-73	0.345288	0.374	0.24	4.04061e-69	control	PST
Galnt11	2.26791e-73	0.246597	0.895	0.813	6.39368e-69	control	PST
Mknk2	3.40876e-73	0.157565	0.208	0.097	9.60997e-69	control	PST
Tnnc1	3.71783e-73	0.159113	0.159	0.063	1.04813e-68	control	PST
Zc3h6	4.63013e-73	-0.296386	0.318	0.443	1.30533e-68	control	PST
Slc22a18	6.31147e-73	-0.293834	0.765	0.82	1.77933e-68	control	PST
Myo10	7.03402e-73	0.385871	0.493	0.36	1.98303e-68	control	PST
Abca4	7.41621e-73	-0.156582	0.054	0.143	2.09078e-68	control	PST
Mpp5	1.02739e-72	0.237686	0.907	0.848	2.89641e-68	control	PST
Coro2a	1.35844e-72	0.199263	0.106	0.031	3.82972e-68	control	PST
Asxl3	3.46581e-72	-0.345583	0.552	0.643	9.7708e-68	control	PST
Sntb1	4.92894e-72	-0.169654	0.028	0.101	1.38957e-67	control	PST
Hmgcr	4.97829e-72	-0.799783	0.291	0.394	1.40348e-67	control	PST
Txndc11	1.80623e-71	0.297123	0.759	0.653	5.09212e-67	control	PST
Bcat1	1.93857e-71	-1.11643	0.359	0.457	5.4652e-67	control	PST
Vil1	1.94968e-71	0.268904	0.55	0.409	5.49655e-67	control	PST
Hpcal1	2.05515e-71	-0.303333	0.35	0.479	5.79388e-67	control	PST
Xpo7	2.29447e-71	0.269846	0.861	0.798	6.46858e-67	control	PST
Slc13a3	4.58436e-71	0.43825	0.581	0.448	1.29242e-66	control	PST
Epc1	6.38765e-71	0.265443	0.854	0.773	1.80081e-66	control	PST
Dglucy	1.65769e-70	-0.266579	0.828	0.858	4.67336e-66	control	PST
Dis3l2	2.09591e-70	0.289107	0.874	0.815	5.90878e-66	control	PST
Mark3	4.66854e-70	0.22742	0.937	0.901	1.31615e-65	control	PST
Ldlr	8.42918e-70	-0.235526	0.099	0.202	2.37635e-65	control	PST
Malt1	1.47083e-69	0.335496	0.642	0.522	4.14658e-65	control	PST
Maml2	1.69798e-69	-0.434324	0.43	0.551	4.78695e-65	control	PST
Cdcp1	7.89898e-69	-0.309415	0.641	0.699	2.22688e-64	control	PST
Plch1	9.40598e-69	-0.267426	0.172	0.289	2.65173e-64	control	PST
Etv1	3.26274e-68	0.344268	0.293	0.175	9.19832e-64	control	PST
D930016D06Rik	3.50234e-68	0.251006	0.714	0.584	9.87379e-64	control	PST
Sh3bgrl	5.80279e-68	-0.245776	0.15	0.264	1.63592e-63	control	PST
Matn2	6.07716e-68	-0.252399	0.096	0.195	1.71327e-63	control	PST
Hectd1	1.05707e-67	0.274031	0.899	0.835	2.98008e-63	control	PST
Dpp4	2.52455e-67	-0.286818	0.635	0.72	7.11721e-63	control	PST
Bicc1	7.15458e-67	-0.276729	0.926	0.931	2.01702e-62	control	PST
C430014B12Rik	9.4136e-67	-0.260179	0.316	0.432	2.65388e-62	control	PST
Gm45792	1.2138e-66	0.302002	0.93	0.901	3.42196e-62	control	PST
Col27a1	1.30126e-66	0.331887	0.497	0.355	3.6685e-62	control	PST
Cpt1a	2.25056e-66	0.260053	0.74	0.622	6.34477e-62	control	PST
Tbc1d10a	2.35361e-66	0.22505	0.483	0.344	6.63531e-62	control	PST
Cmss1	3.32025e-66	-0.292084	0.992	0.988	9.36046e-62	control	PST
Hecw2	5.42114e-66	0.247214	0.202	0.1	1.52833e-61	control	PST
Ppp3cc	7.49669e-66	-0.299661	0.557	0.652	2.11347e-61	control	PST
Ackr3	7.90118e-66	-0.279329	0.21	0.327	2.2275e-61	control	PST
Gm35721	7.95112e-66	-0.304727	0.486	0.577	2.24158e-61	control	PST
Adhfe1	1.78526e-65	-0.253485	0.882	0.907	5.03301e-61	control	PST
Ppara	2.2225e-65	0.40014	0.819	0.776	6.26569e-61	control	PST
Dkk2	1.47506e-64	-0.335808	0.413	0.54	4.15848e-60	control	PST
Samd9l	2.97933e-64	-0.269871	0.653	0.722	8.39932e-60	control	PST
Fbp1	4.39459e-64	-0.287847	0.754	0.824	1.23892e-59	control	PST
Gatm	4.61451e-64	-0.480696	0.072	0.16	1.30092e-59	control	PST
0610040J01Rik	6.35056e-64	0.322412	0.465	0.335	1.79035e-59	control	PST
Hspe1	7.45605e-64	0.143166	0.346	0.209	2.10201e-59	control	PST
Etfb	8.00753e-64	0.124629	0.236	0.121	2.25748e-59	control	PST
Nhsl2	1.05952e-63	-0.292973	0.725	0.801	2.987e-59	control	PST
Galnt18	1.39648e-63	0.252648	0.905	0.835	3.93696e-59	control	PST
Erp44	1.54138e-63	0.266635	0.722	0.613	4.34546e-59	control	PST
Scamp2	1.99222e-63	-0.308928	0.613	0.671	5.61648e-59	control	PST
Erlin1	3.49719e-63	0.249077	0.777	0.687	9.85928e-59	control	PST
Auts2	3.98025e-63	0.261603	0.953	0.938	1.12211e-58	control	PST
Jarid2	5.23566e-63	-0.43343	0.943	0.949	1.47604e-58	control	PST
Hacd2	5.25638e-63	0.204982	0.924	0.87	1.48188e-58	control	PST
Cmah	6.40355e-63	-0.275609	0.832	0.875	1.80529e-58	control	PST
Sardh	1.22169e-62	0.220103	0.601	0.457	3.44419e-58	control	PST
Ugp2	1.38642e-62	0.303255	0.686	0.573	3.90861e-58	control	PST
Ces1f	2.12334e-62	0.232177	0.926	0.886	5.98611e-58	control	PST
Ikzf2	2.16502e-62	-0.24769	0.203	0.322	6.10362e-58	control	PST
Akap13	2.31745e-62	0.191795	0.978	0.958	6.53336e-58	control	PST
Hdlbp	3.6796e-62	0.237219	0.839	0.765	1.03735e-57	control	PST
Zfp706	4.39508e-62	0.133104	0.371	0.231	1.23906e-57	control	PST
Tsc22d3	5.66922e-62	0.275558	0.418	0.289	1.59827e-57	control	PST
D5Ertd579e	6.42984e-62	0.227107	0.842	0.772	1.8127e-57	control	PST
Slc37a4	6.797e-62	0.214408	0.364	0.235	1.91621e-57	control	PST
Rogdi	6.80271e-62	-0.186111	0.077	0.167	1.91782e-57	control	PST
Mgmt	6.90607e-62	-0.30972	0.287	0.409	1.94696e-57	control	PST
Pum2	7.79067e-62	0.202407	0.9	0.847	2.19635e-57	control	PST
Endou	8.87112e-62	-0.173505	0.119	0.22	2.50095e-57	control	PST
Gm13412	2.45335e-61	0.140021	0.152	0.065	6.91648e-57	control	PST
Mbnl2	2.5304e-61	0.251279	0.894	0.845	7.13369e-57	control	PST
Etnk1	3.81089e-61	-0.259695	0.189	0.303	1.07437e-56	control	PST
Pim3	4.94968e-61	0.26669	0.672	0.551	1.39541e-56	control	PST
Polr3e	6.13811e-61	0.353395	0.696	0.616	1.73045e-56	control	PST
Unc13c	6.49257e-61	0.37459	0.354	0.233	1.83039e-56	control	PST
Ube2h	7.02484e-61	0.238677	0.816	0.724	1.98044e-56	control	PST
Tulp3	9.62178e-61	0.268481	0.756	0.665	2.71257e-56	control	PST
Map2k5	1.4207e-60	0.243373	0.881	0.824	4.00524e-56	control	PST
Slc1a1	1.94279e-60	-0.239219	0.926	0.933	5.47712e-56	control	PST
Klhl5	2.21685e-60	-0.240016	0.326	0.443	6.24974e-56	control	PST
0610043K17Rik	2.60705e-60	0.309478	0.841	0.768	7.34979e-56	control	PST
Gm14636	2.61115e-60	-0.232459	0.173	0.276	7.36134e-56	control	PST
Zfp148	3.47147e-60	0.218586	0.901	0.839	9.78676e-56	control	PST
Nat8f3	3.74644e-60	0.277662	0.314	0.197	1.0562e-55	control	PST
Rbpms	4.20964e-60	0.275632	0.859	0.788	1.18678e-55	control	PST
Camta1	7.63026e-60	0.309418	0.626	0.502	2.15112e-55	control	PST
Glt1d1	7.86057e-60	0.308384	0.748	0.639	2.21605e-55	control	PST
Lamb1	1.20198e-59	-0.297606	0.571	0.659	3.38864e-55	control	PST
Arid5b	1.40788e-59	-0.289969	0.887	0.895	3.96909e-55	control	PST
Mfhas1	1.91861e-59	-0.290633	0.621	0.699	5.40895e-55	control	PST
Baiap2	2.52204e-59	0.293479	0.554	0.431	7.11014e-55	control	PST
Ace2	4.47089e-59	-0.23407	0.231	0.342	1.26043e-54	control	PST
Prdm2	6.702e-59	0.221012	0.79	0.705	1.88943e-54	control	PST
Slc39a14	7.76199e-59	0.42085	0.759	0.683	2.18826e-54	control	PST
Pth1r	8.26653e-59	0.187652	0.778	0.65	2.3305e-54	control	PST
Rhobtb1	9.40873e-59	-0.845712	0.68	0.666	2.65251e-54	control	PST
Plekha5	1.00568e-58	-0.228114	0.909	0.911	2.83522e-54	control	PST
Frmd4b	1.28198e-58	0.27449	0.966	0.955	3.61415e-54	control	PST
Fmo1	1.70767e-58	0.30587	0.642	0.514	4.81427e-54	control	PST
Lman2l	2.55645e-58	0.204163	0.501	0.367	7.20714e-54	control	PST
4833439L19Rik	3.37518e-58	0.223683	0.686	0.555	9.51531e-54	control	PST
Pbx1	3.69817e-58	-0.226934	0.95	0.958	1.04259e-53	control	PST
Cdr2	5.13459e-58	0.268112	0.604	0.488	1.44754e-53	control	PST
Safb2	5.7189e-58	0.217215	0.666	0.541	1.61227e-53	control	PST
Hsd11b1	6.23759e-58	0.353834	0.431	0.307	1.7585e-53	control	PST
Wwc1	7.46228e-58	-0.304705	0.802	0.841	2.10377e-53	control	PST
Aak1	8.30023e-58	0.228941	0.824	0.743	2.34e-53	control	PST
Tox	1.00123e-57	-0.323925	0.246	0.365	2.82266e-53	control	PST
4931406C07Rik	1.42924e-57	0.256263	0.841	0.773	4.02932e-53	control	PST
Fads2	3.01435e-57	-0.252116	0.345	0.451	8.49806e-53	control	PST
Lekr1	6.56914e-57	-0.292251	0.434	0.536	1.85197e-52	control	PST
Slc25a21	7.47479e-57	-0.177763	0.991	0.982	2.10729e-52	control	PST
Sclt1	1.24811e-56	-0.267394	0.44	0.54	3.51868e-52	control	PST
Sel1l	1.50243e-56	0.238608	0.586	0.457	4.23566e-52	control	PST
Cntn5	1.94355e-56	0.275817	0.157	0.074	5.47925e-52	control	PST
Ap1g1	5.17304e-56	0.20247	0.866	0.792	1.45838e-51	control	PST
Dhrs3	5.35801e-56	-0.315935	0.327	0.424	1.51053e-51	control	PST
Alcam	5.71133e-56	-0.372613	0.268	0.377	1.61014e-51	control	PST
Gm26652	7.15046e-56	-0.184063	0.138	0.234	2.01586e-51	control	PST
Slc13a2	7.17791e-56	-0.286273	0.565	0.645	2.0236e-51	control	PST
Ankib1	7.45405e-56	-0.209661	0.959	0.963	2.10145e-51	control	PST
Tmem19	8.67153e-56	-0.271744	0.485	0.577	2.44468e-51	control	PST
Cadm1	1.50053e-55	0.332446	0.397	0.278	4.23029e-51	control	PST
Abcc2	1.66258e-55	0.22984	0.984	0.966	4.68714e-51	control	PST
Pex14	1.68738e-55	0.218017	0.842	0.761	4.75707e-51	control	PST
Zbtb40	2.1119e-55	0.194824	0.427	0.298	5.95387e-51	control	PST
Plekha8	2.84437e-55	0.223305	0.681	0.56	8.01884e-51	control	PST
Ptges3	3.38722e-55	0.207977	0.541	0.415	9.54926e-51	control	PST
Ttpa	3.84859e-55	0.133127	0.111	0.042	1.08499e-50	control	PST
Mllt10	4.68311e-55	-0.180763	0.952	0.95	1.32026e-50	control	PST
L3mbtl3	4.79948e-55	-0.267972	0.502	0.6	1.35307e-50	control	PST
Aco2	6.37981e-55	0.204338	0.777	0.677	1.7986e-50	control	PST
Elovl6	6.84326e-55	-0.149783	0.047	0.118	1.92925e-50	control	PST
Slc29a3	9.13236e-55	-0.23081	0.347	0.454	2.5746e-50	control	PST
Stk35	1.03415e-54	0.182405	0.437	0.307	2.91546e-50	control	PST
Pde4b	1.17188e-54	-0.165747	0.076	0.16	3.30376e-50	control	PST
Xpnpep3	1.83049e-54	0.238984	0.638	0.521	5.16052e-50	control	PST
Hoxb9	1.95158e-54	-0.175013	0.104	0.193	5.50189e-50	control	PST
4930414F18Rik	2.15716e-54	-0.270781	0.105	0.196	6.08146e-50	control	PST
Acsm3	2.56691e-54	0.225999	0.911	0.836	7.23664e-50	control	PST
Parp9	2.75249e-54	-0.181509	0.116	0.209	7.75982e-50	control	PST
Fads1	3.40387e-54	-0.121789	0.037	0.103	9.5962e-50	control	PST
4632427E13Rik	4.52136e-54	-0.251618	0.685	0.725	1.27466e-49	control	PST
Osbpl1a	5.0855e-54	-0.269288	0.61	0.683	1.4337e-49	control	PST
Inmt	6.55915e-54	0.272737	0.332	0.216	1.84916e-49	control	PST
Zfp40	9.7953e-54	-0.190488	0.177	0.278	2.76149e-49	control	PST
Gipc2	1.14623e-53	-0.243921	0.691	0.751	3.23146e-49	control	PST
Gsap	1.15428e-53	0.354625	0.792	0.738	3.25414e-49	control	PST
Trak1	1.20625e-53	0.230835	0.816	0.739	3.40066e-49	control	PST
Gm9968	1.6097e-53	0.233527	0.656	0.546	4.53805e-49	control	PST
Kif20b	2.28018e-53	0.3746	0.66	0.544	6.42829e-49	control	PST
Kcnc3	4.48785e-53	-0.365415	0.477	0.547	1.26521e-48	control	PST
Socs2	4.75572e-53	-0.220069	0.152	0.248	1.34073e-48	control	PST
Ryr2	7.14936e-53	0.238473	0.362	0.244	2.01555e-48	control	PST
Them4	7.45193e-53	0.221	0.611	0.488	2.10085e-48	control	PST
Galnt1	8.22734e-53	0.220546	0.878	0.815	2.31945e-48	control	PST
Ttll10	9.65762e-53	-0.235846	0.464	0.553	2.72268e-48	control	PST
Msh2	1.1837e-52	-0.129235	0.067	0.145	3.33709e-48	control	PST
Acadm	1.55115e-52	-0.424331	0.794	0.813	4.37301e-48	control	PST
0610005C13Rik	2.13065e-52	-0.235231	0.813	0.841	6.00672e-48	control	PST
Cpped1	2.24751e-52	0.212745	0.865	0.803	6.33618e-48	control	PST
Lrrc8d	2.74491e-52	-0.25451	0.885	0.897	7.73846e-48	control	PST
Thnsl2	3.36135e-52	-0.295773	0.381	0.473	9.47632e-48	control	PST
Ankrd17	4.34172e-52	0.16394	0.973	0.957	1.22402e-47	control	PST
Slc22a19	4.6965e-52	-0.521636	0.431	0.533	1.32404e-47	control	PST
Mia2	6.43911e-52	0.179193	0.948	0.914	1.81531e-47	control	PST
Thra	7.76458e-52	-0.220635	0.197	0.296	2.18899e-47	control	PST
Hnf4a	7.80971e-52	0.17295	0.952	0.922	2.20171e-47	control	PST
Msrb1	8.87214e-52	0.188786	0.309	0.195	2.50123e-47	control	PST
Map3k5	1.04461e-51	-0.295248	0.826	0.846	2.94497e-47	control	PST
Eif4g1	1.18755e-51	0.195239	0.778	0.675	3.34794e-47	control	PST
Tmem169	1.54039e-51	-0.253854	0.246	0.344	4.34266e-47	control	PST
Accs	1.90096e-51	-0.1341	0.1	0.186	5.35919e-47	control	PST
Map3k14	3.0619e-51	0.218344	0.473	0.355	8.63211e-47	control	PST
Cyp2e1	3.57982e-51	0.443146	0.407	0.303	1.00922e-46	control	PST
Prcp	4.32096e-51	0.245474	0.474	0.359	1.21817e-46	control	PST
Fam126b	4.89503e-51	0.209573	0.732	0.629	1.38001e-46	control	PST
Tmem237	5.52765e-51	0.178703	0.31	0.2	1.55836e-46	control	PST
Higd1c	5.9259e-51	-0.417639	0.353	0.445	1.67063e-46	control	PST
Rnf152	8.6729e-51	-0.287897	0.54	0.633	2.44506e-46	control	PST
Gmpr	1.00988e-50	-0.234754	0.283	0.387	2.84706e-46	control	PST
Snx3	1.2836e-50	0.197231	0.557	0.432	3.61871e-46	control	PST
Dip2c	1.30046e-50	-0.247002	0.839	0.862	3.66625e-46	control	PST
Mfap3l	2.56317e-50	0.226044	0.687	0.57	7.22609e-46	control	PST
Fzd6	2.88354e-50	-0.21993	0.235	0.335	8.12928e-46	control	PST
E2f3	3.53537e-50	0.214913	0.44	0.32	9.9669e-46	control	PST
Vti1a	3.62496e-50	0.162956	0.981	0.966	1.02195e-45	control	PST
Gm43948	4.06897e-50	-0.249788	0.2	0.292	1.14713e-45	control	PST
Trim7	5.35452e-50	0.164278	0.967	0.939	1.50955e-45	control	PST
Ptbp2	6.15695e-50	-0.253438	0.596	0.663	1.73577e-45	control	PST
Spsb4	6.67439e-50	-0.23359	0.236	0.335	1.88165e-45	control	PST
Gfra1	6.93774e-50	-0.155528	0.071	0.148	1.95589e-45	control	PST
Kcnk1	9.6495e-50	-0.157468	0.08	0.159	2.72039e-45	control	PST
Fcho2	1.06414e-49	0.192191	0.927	0.877	3.00001e-45	control	PST
Gab1	1.98979e-49	0.241324	0.818	0.738	5.60963e-45	control	PST
2610307P16Rik	2.07731e-49	-0.330943	0.193	0.289	5.85636e-45	control	PST
Dynll1	3.1018e-49	0.111764	0.141	0.065	8.7446e-45	control	PST
Serinc5	3.5579e-49	-0.158708	0.121	0.21	1.00304e-44	control	PST
Crot	7.03164e-49	-0.373706	0.87	0.873	1.98236e-44	control	PST
Parvb	9.10579e-49	-0.157962	0.075	0.15	2.5671e-44	control	PST
Phf20l1	9.38237e-49	0.234419	0.865	0.811	2.64508e-44	control	PST
Usp3	1.08798e-48	0.234434	0.829	0.752	3.06724e-44	control	PST
Stard13	1.141e-48	-0.320922	0.571	0.66	3.21671e-44	control	PST
Brd4	1.21705e-48	0.180188	0.916	0.872	3.4311e-44	control	PST
Nid2	1.25212e-48	-0.165923	0.117	0.204	3.52997e-44	control	PST
Col18a1	1.25388e-48	-0.176937	0.105	0.191	3.53492e-44	control	PST
Gpi1	1.57479e-48	0.189607	0.436	0.314	4.43965e-44	control	PST
Agbl4	1.62138e-48	-0.240777	0.793	0.831	4.57098e-44	control	PST
Rb1	2.16804e-48	-0.24555	0.553	0.629	6.11213e-44	control	PST
Sh3d19	2.82408e-48	0.200938	0.938	0.914	7.96165e-44	control	PST
Arhgef28	3.19586e-48	0.20509	0.895	0.835	9.00976e-44	control	PST
Plcl2	4.75102e-48	0.183226	0.501	0.368	1.33941e-43	control	PST
Khdrbs3	6.16576e-48	0.206976	0.396	0.282	1.73825e-43	control	PST
Samhd1	6.43007e-48	-0.124979	0.057	0.127	1.81277e-43	control	PST
Timm9	6.81252e-48	0.191854	0.614	0.499	1.92059e-43	control	PST
Wasl	8.06188e-48	0.188663	0.779	0.682	2.27281e-43	control	PST
Acsm2	1.34e-47	0.156578	0.996	0.995	3.77773e-43	control	PST
Tut4	1.59578e-47	-0.244462	0.322	0.421	4.49882e-43	control	PST
Gm22146	1.68646e-47	0.136341	0.145	0.071	4.75446e-43	control	PST
Ncoa4	2.01236e-47	0.190097	0.475	0.355	5.67325e-43	control	PST
Rffl	2.30082e-47	0.209491	0.844	0.773	6.48648e-43	control	PST
Adamts15	2.82304e-47	-0.229322	0.213	0.308	7.9587e-43	control	PST
Igfbp7	3.71948e-47	-0.31102	0.63	0.704	1.0486e-42	control	PST
Disp1	4.33046e-47	-0.146728	0.094	0.174	1.22084e-42	control	PST
Katnal1	4.52982e-47	-0.157281	0.127	0.213	1.27705e-42	control	PST
Fam107b	4.88556e-47	0.248914	0.75	0.65	1.37734e-42	control	PST
Idh1	7.1908e-47	-0.409078	0.277	0.37	2.02723e-42	control	PST
Edem1	8.87797e-47	0.215646	0.502	0.381	2.50288e-42	control	PST
Gphn	9.43918e-47	0.13771	0.996	0.994	2.66109e-42	control	PST
Chd3	1.33797e-46	0.294013	0.756	0.672	3.77201e-42	control	PST
Mettl7a2	1.36626e-46	-0.376083	0.386	0.472	3.85176e-42	control	PST
Faah	1.38628e-46	-0.219373	0.218	0.316	3.90819e-42	control	PST
Tpd52l1	1.67587e-46	-0.168071	0.123	0.211	4.7246e-42	control	PST
Ugt3a2	1.70829e-46	0.191666	0.929	0.894	4.816e-42	control	PST
Bcl6	2.46729e-46	-0.305183	0.815	0.827	6.95578e-42	control	PST
Epm2a	2.60795e-46	-0.170445	0.136	0.225	7.35232e-42	control	PST
Kantr	3.21735e-46	-0.194999	0.216	0.314	9.07035e-42	control	PST
Abcc1	4.04534e-46	-0.142284	0.057	0.125	1.14046e-41	control	PST
Nfx1	4.25198e-46	0.203643	0.766	0.673	1.19872e-41	control	PST
Gm42941	4.6811e-46	0.174565	0.437	0.317	1.3197e-41	control	PST
Eif2ak2	5.12954e-46	-0.182787	0.167	0.258	1.44612e-41	control	PST
Cfap36	6.59274e-46	-0.219141	0.275	0.369	1.85862e-41	control	PST
Gramd1b	8.08361e-46	0.372725	0.987	0.952	2.27893e-41	control	PST
Cradd	8.32326e-46	-0.25555	0.766	0.816	2.34649e-41	control	PST
Hoxb3	9.79735e-46	-0.241103	0.286	0.379	2.76207e-41	control	PST
Dalrd3	1.1597e-45	-0.234461	0.374	0.462	3.26943e-41	control	PST
Nuak2	1.19058e-45	-0.342556	0.328	0.427	3.3565e-41	control	PST
2023-03-03	1.26715e-45	-0.275144	0.415	0.523	3.57234e-41	control	PST
Nhs	1.48608e-45	-0.27909	0.891	0.916	4.18956e-41	control	PST
Gm31683	1.66179e-45	0.112389	0.195	0.109	4.68491e-41	control	PST
Adal	1.97169e-45	0.166605	0.297	0.195	5.55859e-41	control	PST
Pdzd2	2.71268e-45	0.172967	0.967	0.938	7.64757e-41	control	PST
Memo1	2.85354e-45	0.239936	0.669	0.577	8.0447e-41	control	PST
Tkfc	3.55515e-45	0.18752	0.517	0.394	1.00227e-40	control	PST
Cystm1	3.70244e-45	0.180177	0.65	0.53	1.04379e-40	control	PST
Cachd1	3.75085e-45	-0.24169	0.743	0.783	1.05744e-40	control	PST
Slc28a1	3.96196e-45	-0.24119	0.388	0.486	1.11696e-40	control	PST
Mapkapk2	5.41887e-45	-0.247573	0.41	0.496	1.52769e-40	control	PST
Metrnl	5.84405e-45	-0.147599	0.124	0.208	1.64755e-40	control	PST
Stpg1	6.07878e-45	-0.129342	0.103	0.184	1.71373e-40	control	PST
Slc30a5	9.65484e-45	0.188804	0.56	0.443	2.72189e-40	control	PST
Aspdh	9.7802e-45	-0.239039	0.362	0.453	2.75723e-40	control	PST
B3galt5	1.10768e-44	0.2233	0.783	0.7	3.12277e-40	control	PST
Hsp90b1	1.26961e-44	0.224851	0.551	0.439	3.57928e-40	control	PST
Glb1l	1.32774e-44	-0.233284	0.622	0.678	3.74315e-40	control	PST
Gm13936	1.82718e-44	-0.393903	0.101	0.178	5.15117e-40	control	PST
Glis3	2.01673e-44	-0.159765	0.988	0.983	5.68555e-40	control	PST
Ptpn1	2.19013e-44	0.180875	0.453	0.338	6.1744e-40	control	PST
Slc38a3	2.32324e-44	-0.197494	0.166	0.253	6.54968e-40	control	PST
Slc5a4a	4.02694e-44	-0.234592	0.342	0.436	1.13528e-39	control	PST
Rab1a	4.96609e-44	0.160682	0.581	0.459	1.40004e-39	control	PST
Copg2	5.27394e-44	-0.209345	0.428	0.528	1.48683e-39	control	PST
Lrif1	5.65994e-44	-0.227046	0.458	0.536	1.59565e-39	control	PST
Gal3st1	6.24165e-44	-0.164529	0.136	0.221	1.75965e-39	control	PST
Mark2	6.72779e-44	0.191919	0.862	0.803	1.8967e-39	control	PST
Rbbp8	1.13248e-43	0.20237	0.467	0.351	3.1927e-39	control	PST
Ccdc117	1.27552e-43	0.119055	0.25	0.152	3.59595e-39	control	PST
Plxdc2	1.41843e-43	0.172267	0.984	0.972	3.99883e-39	control	PST
Rabl6	1.44333e-43	0.163985	0.592	0.471	4.06904e-39	control	PST
Sat2	1.50042e-43	-0.126754	0.089	0.164	4.22997e-39	control	PST
Col4a1	1.73839e-43	-0.246474	0.397	0.492	4.90086e-39	control	PST
Bcap29	2.12866e-43	-0.150126	0.085	0.159	6.00111e-39	control	PST
Gpcpd1	3.81794e-43	-0.284749	0.547	0.62	1.07636e-38	control	PST
Pls1	4.59481e-43	-0.244933	0.468	0.552	1.29537e-38	control	PST
Lifr	4.97927e-43	-0.257425	0.445	0.529	1.40376e-38	control	PST
Ccdc141	5.63608e-43	-0.449463	0.207	0.29	1.58892e-38	control	PST
Rgl1	9.64311e-43	0.199368	0.956	0.94	2.71859e-38	control	PST
Adgrg1	9.74443e-43	-0.155078	0.088	0.163	2.74715e-38	control	PST
Pdia6	1.09801e-42	0.13995	0.254	0.158	3.09552e-38	control	PST
Prkaa2	1.18001e-42	0.185757	0.867	0.798	3.3267e-38	control	PST
Fgfr1	1.25056e-42	-0.208816	0.472	0.562	3.52558e-38	control	PST
Nlrp6	1.60253e-42	0.205207	0.801	0.715	4.51785e-38	control	PST
Cryl1	1.97648e-42	-0.232733	0.831	0.886	5.57208e-38	control	PST
Cgn	2.29818e-42	-0.141372	0.134	0.218	6.47903e-38	control	PST
BC067074	2.39689e-42	-0.253692	0.213	0.303	6.75732e-38	control	PST
Kpna4	2.77713e-42	0.193575	0.891	0.847	7.82928e-38	control	PST
Pik3c2g	3.172e-42	0.516049	0.449	0.364	8.94251e-38	control	PST
Gm12940	3.21175e-42	0.177982	0.486	0.376	9.05457e-38	control	PST
Abcd3	3.29415e-42	0.170018	0.934	0.902	9.28686e-38	control	PST
Zfp871	3.8894e-42	0.182358	0.786	0.696	1.0965e-37	control	PST
Lrrk2	4.53448e-42	-0.151461	0.977	0.971	1.27836e-37	control	PST
Macrod1	4.57957e-42	-0.270833	0.614	0.663	1.29107e-37	control	PST
Pkd2	4.9748e-42	0.187409	0.892	0.832	1.4025e-37	control	PST
Aqp7	4.99251e-42	-0.162789	0.165	0.25	1.40749e-37	control	PST
Slco2a1	5.72902e-42	-0.207643	0.247	0.339	1.61512e-37	control	PST
Pten	5.93111e-42	0.182677	0.849	0.791	1.6721e-37	control	PST
Acaca	6.27602e-42	-0.22809	0.456	0.536	1.76933e-37	control	PST
Ugdh	6.63839e-42	-0.288785	0.389	0.473	1.8715e-37	control	PST
Evc2	9.17481e-42	0.205787	0.646	0.541	2.58656e-37	control	PST
Myo9a	1.00226e-41	-0.292089	0.674	0.721	2.82557e-37	control	PST
Gm42397	1.01489e-41	0.14548	0.996	0.984	2.86119e-37	control	PST
Znrf2	1.13495e-41	-0.29756	0.712	0.747	3.19966e-37	control	PST
Ccdc180	1.67605e-41	-0.168131	0.113	0.19	4.72511e-37	control	PST
Apob	1.7855e-41	-0.204927	0.172	0.26	5.03368e-37	control	PST
Neo1	2.1932e-41	-0.231195	0.531	0.6	6.18306e-37	control	PST
Stxbp6	2.25386e-41	-0.291536	0.752	0.8	6.3541e-37	control	PST
Tardbp	2.4166e-41	0.190779	0.855	0.777	6.81288e-37	control	PST
Lpl	2.87567e-41	-0.78385	0.504	0.546	8.10708e-37	control	PST
Akr1c14	3.43099e-41	-0.471664	0.434	0.494	9.67266e-37	control	PST
Plod2	3.48864e-41	-0.206957	0.339	0.442	9.83516e-37	control	PST
Shroom3	3.79239e-41	0.285124	0.403	0.295	1.06915e-36	control	PST
Csf1r	3.95546e-41	-0.257406	0.391	0.476	1.11512e-36	control	PST
Cstf3	4.34425e-41	0.201516	0.818	0.744	1.22473e-36	control	PST
Stt3b	4.34498e-41	0.187192	0.674	0.572	1.22494e-36	control	PST
Tmem53	5.03459e-41	-0.160992	0.157	0.243	1.41935e-36	control	PST
Dennd1a	5.51737e-41	0.163541	0.981	0.967	1.55546e-36	control	PST
Bcl2l1	5.97088e-41	0.221531	0.742	0.659	1.68331e-36	control	PST
Itgb3bp	6.6108e-41	-0.197652	0.27	0.36	1.86372e-36	control	PST
Mlxipl	6.85667e-41	0.157486	0.971	0.953	1.93303e-36	control	PST
Abat	8.57062e-41	-0.214323	0.518	0.607	2.41623e-36	control	PST
Chst3	8.58663e-41	-0.26766	0.237	0.33	2.42074e-36	control	PST
Rbfox2	8.64505e-41	-0.228361	0.536	0.615	2.43721e-36	control	PST
Sim1	8.84522e-41	-0.376686	0.299	0.387	2.49364e-36	control	PST
Gm48321	1.04351e-40	0.151861	0.333	0.229	2.94185e-36	control	PST
Mcoln2	1.26902e-40	-0.118129	0.067	0.133	3.57763e-36	control	PST
Jph1	1.33079e-40	-0.116351	0.063	0.129	3.75176e-36	control	PST
Stk40	1.74098e-40	0.173902	0.542	0.428	4.90817e-36	control	PST
Gm35281	2.26626e-40	-0.226833	0.67	0.732	6.38904e-36	control	PST
Zfp386	2.73753e-40	-0.167897	0.21	0.299	7.71763e-36	control	PST
Sh3tc2	2.84742e-40	-0.255009	0.658	0.709	8.02745e-36	control	PST
Ssbp2	2.95624e-40	-0.236714	0.626	0.69	8.33422e-36	control	PST
Ddhd2	2.98113e-40	-0.159964	0.167	0.253	8.40442e-36	control	PST
Insig1	3.23303e-40	-0.133714	0.073	0.14	9.11455e-36	control	PST
Ugt2b37	3.55443e-40	-0.480119	0.212	0.3	1.00206e-35	control	PST
Car5b	4.19698e-40	-0.190061	0.214	0.306	1.18321e-35	control	PST
Ypel2	4.25624e-40	-0.215662	0.358	0.447	1.19992e-35	control	PST
Hspa5	4.65068e-40	0.163783	0.401	0.289	1.31112e-35	control	PST
Ivns1abp	4.98826e-40	-0.204543	0.835	0.856	1.40629e-35	control	PST
Atp6v0d1	5.06941e-40	0.149797	0.459	0.342	1.42917e-35	control	PST
Camk1d	5.70984e-40	-0.324179	0.972	0.961	1.60972e-35	control	PST
Vegfa	5.92596e-40	0.182269	0.746	0.632	1.67065e-35	control	PST
Sfpq	6.8083e-40	0.160486	0.894	0.845	1.9194e-35	control	PST
Arhgap42	7.5247e-40	0.123823	0.984	0.972	2.12136e-35	control	PST
Fggy	1.06123e-39	0.148928	0.983	0.969	2.99181e-35	control	PST
Hnrnph1	1.19007e-39	0.19524	0.613	0.498	3.35505e-35	control	PST
Nsd1	1.32909e-39	-0.158109	0.924	0.922	3.74697e-35	control	PST
Dtx4	1.36434e-39	-0.101956	0.046	0.103	3.84634e-35	control	PST
Bicd1	1.42572e-39	-0.248948	0.417	0.502	4.01938e-35	control	PST
Map3k1	1.61142e-39	0.175679	0.503	0.39	4.54292e-35	control	PST
Cecr2	1.76631e-39	-0.220738	0.502	0.581	4.97957e-35	control	PST
1110019D14Rik	1.80353e-39	-0.233608	0.677	0.736	5.08452e-35	control	PST
Slc35e2	1.93246e-39	0.126059	0.314	0.214	5.44798e-35	control	PST
Paip1	2.21053e-39	0.177257	0.552	0.442	6.23193e-35	control	PST
Eci2	2.23653e-39	0.192382	0.745	0.657	6.30523e-35	control	PST
St3gal6	2.24127e-39	-0.19926	0.181	0.268	6.31859e-35	control	PST
Bmp4	2.35118e-39	-0.203965	0.249	0.337	6.62846e-35	control	PST
D630024D03Rik	2.72466e-39	-0.254065	0.456	0.535	7.68137e-35	control	PST
Il15	2.90736e-39	0.307629	0.643	0.566	8.19642e-35	control	PST
Arhgap21	3.15477e-39	-0.219367	0.624	0.678	8.89393e-35	control	PST
Camk4	3.24303e-39	0.10857	0.103	0.045	9.14276e-35	control	PST
Sat1	4.35813e-39	-0.230537	0.661	0.719	1.22864e-34	control	PST
Slain2	5.51405e-39	0.189418	0.604	0.502	1.55452e-34	control	PST
Fndc3b	5.82169e-39	-0.204922	0.764	0.794	1.64125e-34	control	PST
Epb41l5	5.96036e-39	0.178765	0.869	0.797	1.68034e-34	control	PST
Plekhb2	6.38263e-39	0.15123	0.467	0.349	1.79939e-34	control	PST
Plcxd2	6.62223e-39	-0.178281	0.18	0.264	1.86694e-34	control	PST
E230016M11Rik	7.06616e-39	-0.274676	0.318	0.4	1.99209e-34	control	PST
Med12l	8.09595e-39	-0.132836	0.057	0.118	2.28241e-34	control	PST
Ldha	8.60452e-39	0.137118	0.222	0.135	2.42579e-34	control	PST
Elavl1	9.10724e-39	0.173402	0.739	0.647	2.56751e-34	control	PST
2900052L18Rik	1.26688e-38	-0.137738	0.128	0.205	3.57159e-34	control	PST
Pkig	1.29675e-38	0.216478	0.664	0.578	3.6558e-34	control	PST
Ido2	1.44473e-38	-0.205458	0.49	0.574	4.07297e-34	control	PST
Adamts6	1.5141e-38	0.245839	0.441	0.336	4.26856e-34	control	PST
Odc1	1.69254e-38	0.266273	0.447	0.342	4.77159e-34	control	PST
Syvn1	1.72835e-38	0.137959	0.222	0.138	4.87255e-34	control	PST
Map2k6	1.91147e-38	0.268983	0.748	0.68	5.38882e-34	control	PST
Sorl1	2.37169e-38	-0.209399	0.233	0.323	6.68628e-34	control	PST
Itgb6	2.50642e-38	-0.323651	0.839	0.862	7.06609e-34	control	PST
Mpc1	2.52446e-38	0.171256	0.797	0.723	7.11695e-34	control	PST
Gm8098	2.72819e-38	-0.103827	0.066	0.13	7.69131e-34	control	PST
Ano10	2.91498e-38	-0.150842	0.157	0.24	8.2179e-34	control	PST
Hoxb5os	3.29318e-38	-0.106099	0.056	0.116	9.28413e-34	control	PST
Kif24	3.36978e-38	-0.149651	0.136	0.215	9.50007e-34	control	PST
Pde9a	3.50531e-38	-0.200131	0.385	0.471	9.88216e-34	control	PST
Plekhg3	3.9083e-38	0.168367	0.5	0.387	1.10183e-33	control	PST
Nxph1	4.07433e-38	0.132721	0.241	0.153	1.14863e-33	control	PST
Arhgap22	4.59549e-38	-0.139218	0.155	0.238	1.29556e-33	control	PST
Nploc4	5.00628e-38	0.177171	0.7	0.609	1.41137e-33	control	PST
Mettl15	5.25014e-38	-0.226873	0.46	0.54	1.48012e-33	control	PST
Fbxo46	5.59363e-38	0.122694	0.276	0.182	1.57696e-33	control	PST
Phf21a	6.25495e-38	-0.185729	0.886	0.892	1.76339e-33	control	PST
Mcfd2	6.54522e-38	0.133022	0.311	0.212	1.84523e-33	control	PST
Rtn3	7.71934e-38	0.194682	0.883	0.835	2.17624e-33	control	PST
Zfp266	1.0223e-37	-0.208823	0.406	0.482	2.88208e-33	control	PST
Parp8	1.1413e-37	-0.210344	0.828	0.851	3.21755e-33	control	PST
Exoc4	1.26335e-37	-0.153346	0.978	0.969	3.56163e-33	control	PST
Atp1a1	1.39923e-37	0.140112	0.786	0.685	3.94472e-33	control	PST
Cadps2	1.43534e-37	-0.22177	0.058	0.118	4.04651e-33	control	PST
Ube2b	1.4369e-37	0.181937	0.737	0.648	4.05092e-33	control	PST
Cast	1.59849e-37	-0.201463	0.301	0.388	4.50647e-33	control	PST
Snx7	1.62969e-37	0.180487	0.891	0.841	4.59441e-33	control	PST
Kcnc2	1.65786e-37	-0.289813	0.195	0.282	4.67385e-33	control	PST
Pwwp3a	1.661e-37	-0.149057	0.142	0.222	4.68268e-33	control	PST
Tubgcp5	2.51961e-37	-0.170251	0.212	0.297	7.10328e-33	control	PST
Eif2ak4	2.86885e-37	-0.177209	0.186	0.267	8.08785e-33	control	PST
Prkdc	3.11929e-37	-0.199413	0.577	0.638	8.79391e-33	control	PST
Wdr35	3.81614e-37	-0.187938	0.263	0.347	1.07585e-32	control	PST
Pter	4.49304e-37	-0.165068	0.974	0.975	1.26668e-32	control	PST
Armc9	4.58283e-37	-0.184738	0.377	0.462	1.29199e-32	control	PST
Fdft1	5.06089e-37	-0.12204	0.061	0.121	1.42676e-32	control	PST
4430402I18Rik	5.18898e-37	-0.216382	0.392	0.473	1.46288e-32	control	PST
Susd3	5.31395e-37	0.20556	0.548	0.451	1.49811e-32	control	PST
Clmp	5.51095e-37	0.144038	0.239	0.152	1.55365e-32	control	PST
Ell2	6.48983e-37	0.183495	0.673	0.578	1.82961e-32	control	PST
Yeats2	6.50629e-37	-0.263381	0.658	0.68	1.83425e-32	control	PST
Bcat2	9.54754e-37	-0.165531	0.191	0.273	2.69164e-32	control	PST
Nampt	1.03053e-36	0.15783	0.539	0.428	2.90527e-32	control	PST
Aldh3a2	1.25249e-36	0.165167	0.504	0.396	3.53102e-32	control	PST
Zfp444	1.32623e-36	-0.198677	0.654	0.69	3.7389e-32	control	PST
Ppm1e	1.37957e-36	-0.283853	0.339	0.427	3.88928e-32	control	PST
Psen1	1.44295e-36	0.13528	0.693	0.588	4.06797e-32	control	PST
Abr	1.56803e-36	-0.200712	0.438	0.524	4.42058e-32	control	PST
Gstz1	1.8765e-36	-0.204972	0.702	0.743	5.29022e-32	control	PST
Stimate	2.05549e-36	-0.148501	0.18	0.263	5.79485e-32	control	PST
Ext1	2.17295e-36	-0.238945	0.968	0.968	6.12598e-32	control	PST
Cct3	2.67023e-36	0.12526	0.353	0.248	7.5279e-32	control	PST
Chd7	3.43461e-36	-0.19336	0.404	0.494	9.68285e-32	control	PST
Enpp2	4.13153e-36	0.411125	0.503	0.424	1.16476e-31	control	PST
Tead1	5.05531e-36	0.155516	0.975	0.963	1.42519e-31	control	PST
Clybl	5.29508e-36	-0.171823	0.902	0.909	1.49279e-31	control	PST
Prkcz	5.54073e-36	-0.183075	0.691	0.743	1.56204e-31	control	PST
Dennd4a	6.16428e-36	-0.168097	0.192	0.275	1.73783e-31	control	PST
Miox	6.65174e-36	0.159794	0.353	0.249	1.87526e-31	control	PST
Tjp2	6.94001e-36	-0.201938	0.541	0.61	1.95653e-31	control	PST
Kdm2b	7.01076e-36	-0.173127	0.268	0.355	1.97647e-31	control	PST
Epb41	7.17488e-36	0.15865	0.97	0.948	2.02274e-31	control	PST
Sptbn1	8.04865e-36	-0.177051	0.922	0.923	2.26908e-31	control	PST
Setd5	8.19499e-36	0.176302	0.884	0.84	2.31033e-31	control	PST
Nabp1	1.00892e-35	0.151885	0.31	0.215	2.84434e-31	control	PST
Garem1	1.04359e-35	-0.21851	0.728	0.759	2.94208e-31	control	PST
Dnmt3a	1.04367e-35	0.187619	0.832	0.767	2.94232e-31	control	PST
Mppe1	1.10476e-35	-0.116343	0.099	0.168	3.11454e-31	control	PST
Hoxb4	1.30613e-35	-0.19757	0.267	0.348	3.68225e-31	control	PST
Ints6	1.38147e-35	0.208034	0.768	0.704	3.89463e-31	control	PST
Foxo3	1.41389e-35	0.250077	0.722	0.656	3.98604e-31	control	PST
Fbxo3	1.58183e-35	0.153914	0.621	0.512	4.45951e-31	control	PST
Utrn	1.66609e-35	-0.261225	0.376	0.471	4.69703e-31	control	PST
Lipa	1.7615e-35	0.164197	0.272	0.184	4.96602e-31	control	PST
Lonrf1	1.86931e-35	0.130552	0.312	0.215	5.26994e-31	control	PST
Parp6	2.05951e-35	-0.140568	0.14	0.215	5.80618e-31	control	PST
Plcb1	2.11784e-35	0.307877	0.635	0.544	5.9706e-31	control	PST
Pxn	2.20535e-35	0.17393	0.58	0.477	6.21731e-31	control	PST
Cltrn	2.34767e-35	-0.382692	0.558	0.598	6.61856e-31	control	PST
P4hb	2.96964e-35	0.120523	0.312	0.214	8.37202e-31	control	PST
2810403D21Rik	3.44293e-35	-0.218287	0.468	0.55	9.70631e-31	control	PST
Gm11754	3.4693e-35	-0.100648	0.07	0.132	9.78065e-31	control	PST
Ube2g1	4.97949e-35	0.183329	0.793	0.727	1.40382e-30	control	PST
Cyp4a10	5.08282e-35	-0.247427	0.212	0.292	1.43295e-30	control	PST
Tex9	5.21775e-35	-0.178751	0.352	0.431	1.47099e-30	control	PST
Zbtb11	5.36828e-35	0.160593	0.602	0.498	1.51342e-30	control	PST
Ergic2	5.70654e-35	0.178368	0.694	0.602	1.60879e-30	control	PST
Hyou1	6.09725e-35	0.118272	0.25	0.163	1.71894e-30	control	PST
Gm15889	8.3098e-35	0.112026	0.256	0.17	2.3427e-30	control	PST
Neu2	8.86669e-35	0.132216	0.389	0.285	2.4997e-30	control	PST
Ranbp9	1.04103e-34	0.164125	0.824	0.757	2.93486e-30	control	PST
Asah2	1.06317e-34	-0.216679	0.408	0.484	2.99729e-30	control	PST
Phyh	1.08073e-34	0.200512	0.591	0.493	3.04681e-30	control	PST
Hspa4	1.12325e-34	0.161852	0.662	0.568	3.16667e-30	control	PST
Slc12a7	1.13852e-34	0.193202	0.458	0.36	3.20972e-30	control	PST
2810402E24Rik	1.1662e-34	-0.11377	0.091	0.157	3.28776e-30	control	PST
Smad2	1.366e-34	0.184881	0.626	0.533	3.85103e-30	control	PST
Mga	1.43e-34	-0.233083	0.495	0.567	4.03146e-30	control	PST
Lpin1	1.59519e-34	0.210752	0.697	0.621	4.49716e-30	control	PST
Ccdc162	1.65295e-34	-0.200761	0.269	0.358	4.65998e-30	control	PST
Ppt2	1.67359e-34	0.145086	0.576	0.467	4.71819e-30	control	PST
Chuk	1.96395e-34	0.158926	0.871	0.814	5.53678e-30	control	PST
Gm13270	2.39636e-34	-0.175584	0.246	0.325	6.75582e-30	control	PST
Mlec	2.51106e-34	0.133919	0.673	0.564	7.07917e-30	control	PST
Pdk3	3.88967e-34	-0.291126	0.311	0.382	1.09657e-29	control	PST
Arhgef26	4.4655e-34	-0.102365	0.048	0.101	1.25891e-29	control	PST
Gm11342	4.61128e-34	-0.180618	0.299	0.38	1.30001e-29	control	PST
Armh4	5.24652e-34	-0.14246	0.136	0.211	1.4791e-29	control	PST
Slc7a13	6.13146e-34	0.275586	0.907	0.905	1.72858e-29	control	PST
Pvt1	6.47161e-34	-0.208754	0.595	0.669	1.82448e-29	control	PST
Sec23b	6.50294e-34	0.174454	0.525	0.419	1.83331e-29	control	PST
Mir22hg	6.89743e-34	0.177103	0.733	0.652	1.94452e-29	control	PST
Clock	6.94282e-34	-0.218054	0.674	0.708	1.95732e-29	control	PST
Kynu	7.46549e-34	-0.173917	0.049	0.102	2.10467e-29	control	PST
Nfia	8.63203e-34	-0.131624	0.993	0.988	2.43354e-29	control	PST
Gm19950	1.01623e-33	0.202106	0.955	0.941	2.86496e-29	control	PST
Spire1	1.03575e-33	-0.182495	0.267	0.35	2.91999e-29	control	PST
Pxmp2	1.11786e-33	-0.191605	0.283	0.364	3.15147e-29	control	PST
Agpat3	1.14967e-33	0.1548	0.809	0.728	3.24114e-29	control	PST
Sash1	1.27102e-33	-0.223031	0.741	0.782	3.58327e-29	control	PST
Zhx2	1.28936e-33	0.165325	0.832	0.772	3.63496e-29	control	PST
Slc20a2	1.63637e-33	0.216364	0.811	0.751	4.61324e-29	control	PST
Slc38a6	1.9756e-33	-0.198472	0.505	0.568	5.5696e-29	control	PST
Sec24a	2.14403e-33	0.162125	0.828	0.753	6.04444e-29	control	PST
Sumo1	2.23123e-33	0.173158	0.664	0.577	6.29029e-29	control	PST
Zmiz1	2.39734e-33	-0.216286	0.783	0.792	6.75859e-29	control	PST
Fuca2	2.58583e-33	-0.214465	0.36	0.436	7.28998e-29	control	PST
Fut8	2.85814e-33	-0.174024	0.942	0.946	8.05768e-29	control	PST
Slc25a20	3.14898e-33	0.142887	0.351	0.256	8.8776e-29	control	PST
Kdm6b	3.36852e-33	0.139923	0.442	0.338	9.49654e-29	control	PST
Ercc6l2	3.39267e-33	-0.200493	0.378	0.457	9.56462e-29	control	PST
Mapt	3.48299e-33	0.203213	0.912	0.879	9.81925e-29	control	PST
Bnip3	3.74781e-33	0.116286	0.327	0.233	1.05658e-28	control	PST
Flnb	4.68248e-33	-0.205626	0.707	0.746	1.32009e-28	control	PST
H6pd	5.77634e-33	0.110785	0.321	0.225	1.62847e-28	control	PST
Tmem33	6.27711e-33	0.119678	0.427	0.323	1.76964e-28	control	PST
Morf4l2	6.303e-33	0.103124	0.299	0.207	1.77694e-28	control	PST
Uspl1	6.54972e-33	0.107095	0.325	0.232	1.8465e-28	control	PST
Itpr1	8.61463e-33	-0.120286	0.993	0.987	2.42864e-28	control	PST
Lap3	9.23597e-33	0.166423	0.711	0.615	2.6038e-28	control	PST
Mid1	1.2406e-32	-0.199858	0.161	0.235	3.49751e-28	control	PST
Iyd	1.36491e-32	-0.114003	0.074	0.133	3.84795e-28	control	PST
Cldn10	1.39696e-32	0.145984	0.905	0.822	3.9383e-28	control	PST
Mms22l	1.4102e-32	-0.117196	0.084	0.147	3.97565e-28	control	PST
Cpq	1.72737e-32	0.218841	0.8	0.731	4.86981e-28	control	PST
Sh2d4a	1.80671e-32	-0.120364	0.064	0.121	5.09349e-28	control	PST
Rbl1	1.90648e-32	-0.118718	0.11	0.177	5.37474e-28	control	PST
Zfp808	2.09411e-32	-0.125416	0.098	0.163	5.90372e-28	control	PST
Antxr2	2.12195e-32	-0.127818	0.136	0.21	5.98221e-28	control	PST
Ehhadh	2.36837e-32	-0.425829	0.44	0.501	6.6769e-28	control	PST
Sik3	2.40317e-32	0.146692	0.96	0.931	6.775e-28	control	PST
Lrriq3	2.52351e-32	-0.163033	0.26	0.345	7.11428e-28	control	PST
1110051M20Rik	3.29717e-32	-0.184752	0.4	0.484	9.29538e-28	control	PST
Mafg	3.34625e-32	0.162032	0.81	0.73	9.43374e-28	control	PST
Nrg1	4.33131e-32	-0.264744	0.676	0.742	1.22108e-27	control	PST
Fgf1	5.43749e-32	-0.290328	0.876	0.889	1.53294e-27	control	PST
Kmt2e	5.68372e-32	0.140292	0.912	0.863	1.60236e-27	control	PST
Hoga1	6.19375e-32	-0.16148	0.944	0.936	1.74614e-27	control	PST
Odf2	6.29378e-32	-0.1927	0.336	0.415	1.77434e-27	control	PST
Phldb2	6.56366e-32	-0.178102	0.954	0.949	1.85043e-27	control	PST
Pde8a	1.09501e-31	0.168475	0.655	0.548	3.08706e-27	control	PST
4930556J24Rik	1.42345e-31	-0.126629	0.095	0.158	4.01299e-27	control	PST
Tom1l2	1.47079e-31	0.188693	0.823	0.766	4.14645e-27	control	PST
Ppil6	1.56476e-31	-0.195082	0.38	0.447	4.41137e-27	control	PST
Cep57l1	1.60807e-31	-0.170457	0.221	0.299	4.53347e-27	control	PST
Tspan9	1.79757e-31	-0.196926	0.34	0.419	5.0677e-27	control	PST
Gucd1	2.17168e-31	-0.188096	0.71	0.742	6.12241e-27	control	PST
Fhod3	2.19275e-31	0.24211	0.704	0.627	6.18179e-27	control	PST
Nsdhl	2.81763e-31	-0.191838	0.282	0.356	7.94345e-27	control	PST
Mplkip	2.97223e-31	0.127429	0.485	0.378	8.3793e-27	control	PST
4930412C18Rik	3.19283e-31	-0.186403	0.257	0.334	9.00123e-27	control	PST
Tbc1d16	5.13682e-31	-0.149551	0.257	0.336	1.44817e-26	control	PST
Map3k20	5.251e-31	-0.163657	0.227	0.307	1.48036e-26	control	PST
Gigyf2	5.29052e-31	0.145008	0.935	0.905	1.4915e-26	control	PST
Ppm1h	5.74128e-31	-0.32443	0.703	0.721	1.61858e-26	control	PST
Tgfbr2	6.41294e-31	0.138893	0.429	0.329	1.80794e-26	control	PST
Als2	7.15111e-31	0.167324	0.584	0.492	2.01604e-26	control	PST
Htt	7.46834e-31	0.152675	0.763	0.683	2.10548e-26	control	PST
Ctso	1.00604e-30	-0.104584	0.078	0.137	2.83623e-26	control	PST
Gpr180	1.26138e-30	-0.111171	0.092	0.154	3.55609e-26	control	PST
Cep126	1.35638e-30	-0.160458	0.205	0.282	3.8239e-26	control	PST
Asb9	1.3862e-30	-0.131638	0.067	0.122	3.90798e-26	control	PST
Tmem87a	1.55284e-30	0.157645	0.856	0.795	4.37777e-26	control	PST
Adh7	1.6818e-30	0.153099	0.223	0.149	4.74134e-26	control	PST
Psmd9	1.7837e-30	-0.181513	0.314	0.389	5.02861e-26	control	PST
Lcmt1	1.85554e-30	-0.124383	0.152	0.222	5.23114e-26	control	PST
Ceacam2	1.88967e-30	-0.156511	0.087	0.147	5.32736e-26	control	PST
Bcap31	1.96263e-30	0.112555	0.345	0.251	5.53305e-26	control	PST
Washc4	2.03719e-30	0.160785	0.666	0.576	5.74324e-26	control	PST
Lbr	2.11226e-30	0.146025	0.468	0.37	5.95489e-26	control	PST
Med21	2.18087e-30	0.143005	0.423	0.327	6.14831e-26	control	PST
1700029J07Rik	2.24102e-30	-0.138535	0.16	0.23	6.31788e-26	control	PST
Glb1l2	2.5101e-30	-0.196973	0.644	0.689	7.07648e-26	control	PST
Sept11	2.52895e-30	-0.195394	0.24	0.318	7.12963e-26	control	PST
Casc4	2.6821e-30	-0.190228	0.458	0.528	7.56136e-26	control	PST
Cpox	2.83844e-30	0.102988	0.364	0.263	8.00214e-26	control	PST
Coq3	2.86779e-30	-0.192061	0.422	0.494	8.08487e-26	control	PST
Gm20713	3.60634e-30	0.185056	0.193	0.123	1.0167e-25	control	PST
Manba	3.72075e-30	0.148232	0.872	0.808	1.04895e-25	control	PST
Rorc	4.10231e-30	0.11472	0.33	0.237	1.15652e-25	control	PST
Slc16a14	4.40955e-30	0.376176	0.341	0.26	1.24314e-25	control	PST
Hivep2	4.48152e-30	0.226256	0.719	0.651	1.26343e-25	control	PST
BC035947	4.88991e-30	0.191126	0.795	0.734	1.37856e-25	control	PST
Map7	5.89332e-30	0.125599	0.949	0.912	1.66145e-25	control	PST
Dusp16	6.34243e-30	0.146325	0.734	0.643	1.78806e-25	control	PST
Pdia4	6.61185e-30	0.112152	0.247	0.169	1.86401e-25	control	PST
Lrpprc	6.65194e-30	0.167926	0.772	0.694	1.87531e-25	control	PST
Cdk13	6.88495e-30	0.15732	0.885	0.846	1.941e-25	control	PST
B130024G19Rik	7.03665e-30	-0.209502	0.211	0.285	1.98377e-25	control	PST
Acox2	8.28943e-30	-0.244205	0.684	0.732	2.33695e-25	control	PST
Lrrfip1	8.58434e-30	-0.137812	0.135	0.206	2.4201e-25	control	PST
Eif4ebp2	8.81281e-30	0.120384	0.422	0.325	2.48451e-25	control	PST
Chn2	1.08945e-29	-0.20806	0.471	0.546	3.07138e-25	control	PST
Itsn1	1.34562e-29	-0.182021	0.352	0.424	3.79356e-25	control	PST
Fign	1.36241e-29	-0.222616	0.448	0.529	3.84091e-25	control	PST
Gmds	1.37273e-29	-0.210684	0.555	0.616	3.87e-25	control	PST
Elf1	1.45984e-29	0.183385	0.777	0.708	4.11559e-25	control	PST
Ttll5	1.55824e-29	-0.228523	0.526	0.58	4.39298e-25	control	PST
Cblb	1.6203e-29	0.202316	0.778	0.718	4.56794e-25	control	PST
Glyctk	1.69817e-29	0.153427	0.579	0.481	4.78747e-25	control	PST
Gm15563	1.73147e-29	0.169063	0.323	0.239	4.88137e-25	control	PST
Afap1l2	1.74635e-29	-0.166977	0.343	0.425	4.92331e-25	control	PST
Mettl7b	1.92319e-29	0.126934	0.374	0.279	5.42185e-25	control	PST
Cyth1	1.92406e-29	0.152791	0.63	0.533	5.42431e-25	control	PST
Uhrf1bp1l	1.98171e-29	0.15947	0.759	0.683	5.58682e-25	control	PST
Mthfr	2.53585e-29	-0.171789	0.246	0.321	7.14907e-25	control	PST
Sesn3	2.59593e-29	-0.146376	0.15	0.22	7.31845e-25	control	PST
Pqlc2	3.26329e-29	0.114939	0.337	0.246	9.19988e-25	control	PST
Narf	3.65467e-29	0.152296	0.441	0.35	1.03032e-24	control	PST
Nt5dc1	3.88193e-29	-0.190791	0.59	0.644	1.09439e-24	control	PST
Actr6	4.14247e-29	0.11255	0.236	0.16	1.16785e-24	control	PST
Hnf4g	4.23833e-29	0.192402	0.923	0.897	1.19487e-24	control	PST
Thoc7	4.5436e-29	0.147246	0.66	0.559	1.28093e-24	control	PST
Asph	4.61899e-29	-0.181856	0.472	0.541	1.30218e-24	control	PST
Egfr	4.80594e-29	0.180732	0.915	0.873	1.35489e-24	control	PST
Man1a	5.26081e-29	0.172785	0.759	0.671	1.48313e-24	control	PST
Slx4	5.27354e-29	0.111723	0.306	0.218	1.48672e-24	control	PST
Lrrc58	5.6425e-29	0.147411	0.799	0.721	1.59073e-24	control	PST
Tle3	5.91042e-29	0.167339	0.627	0.532	1.66626e-24	control	PST
Nek6	6.1206e-29	-0.116058	0.145	0.213	1.72552e-24	control	PST
Nubpl	6.96894e-29	-0.166018	0.327	0.403	1.96468e-24	control	PST
Cd82	8.20333e-29	-0.120685	0.094	0.154	2.31268e-24	control	PST
Pzp	8.94455e-29	0.151138	0.222	0.149	2.52165e-24	control	PST
Bbs10	9.77854e-29	-0.128245	0.14	0.208	2.75677e-24	control	PST
Tcf4	9.91909e-29	-0.183182	0.768	0.804	2.79639e-24	control	PST
Msn	1.0206e-28	-0.183245	0.16	0.229	2.87728e-24	control	PST
Hist1h4i	1.05306e-28	-0.105664	0.064	0.116	2.96878e-24	control	PST
Zfp592	1.10594e-28	0.142663	0.703	0.61	3.11787e-24	control	PST
Stard10	1.17527e-28	0.123052	0.521	0.415	3.31333e-24	control	PST
Syt14	1.25163e-28	0.167333	0.529	0.433	3.52859e-24	control	PST
Cdc37l1	1.27788e-28	0.200962	0.839	0.797	3.6026e-24	control	PST
Erp29	1.31885e-28	0.119015	0.459	0.363	3.71811e-24	control	PST
Evc	1.38703e-28	0.164343	0.673	0.582	3.91031e-24	control	PST
Micos10	1.41193e-28	0.101157	0.541	0.432	3.98052e-24	control	PST
Cdk12	1.44449e-28	-0.164761	0.86	0.863	4.0723e-24	control	PST
Rapgef3	1.56654e-28	0.162892	0.756	0.679	4.41639e-24	control	PST
Arf4	1.60734e-28	0.146881	0.597	0.505	4.53142e-24	control	PST
Ahdc1	1.63213e-28	0.175654	0.597	0.512	4.60131e-24	control	PST
Hpd	1.84715e-28	-0.168007	0.246	0.322	5.20748e-24	control	PST
Polb	1.88865e-28	-0.187386	0.541	0.591	5.32447e-24	control	PST
Acaa1b	1.8961e-28	0.215013	0.489	0.404	5.34549e-24	control	PST
Trio	2.15122e-28	0.134913	0.968	0.939	6.06471e-24	control	PST
Pot1a	2.21378e-28	-0.147968	0.231	0.304	6.24109e-24	control	PST
Agk	2.22741e-28	-0.151739	0.191	0.262	6.27952e-24	control	PST
Gpam	2.70381e-28	0.181732	0.582	0.491	7.62258e-24	control	PST
Senp5	2.72572e-28	0.160819	0.695	0.61	7.68434e-24	control	PST
Lrig2	2.72692e-28	-0.228595	0.454	0.507	7.68772e-24	control	PST
Papss2	2.74166e-28	-0.194854	0.733	0.775	7.72928e-24	control	PST
Espn	2.76623e-28	-0.11337	0.105	0.166	7.79857e-24	control	PST
Rnf181	3.05046e-28	0.153898	0.541	0.445	8.59986e-24	control	PST
Hoxc5	3.06668e-28	-0.147985	0.189	0.258	8.64559e-24	control	PST
Dmxl1	3.10425e-28	-0.123005	0.964	0.963	8.7515e-24	control	PST
Sema6a	3.52975e-28	-0.208057	0.473	0.544	9.95108e-24	control	PST
Rab27a	3.67165e-28	-0.138546	0.149	0.218	1.03511e-23	control	PST
Rpa1	3.67533e-28	-0.132279	0.218	0.294	1.03615e-23	control	PST
Enah	4.6348e-28	-0.187436	0.565	0.625	1.30664e-23	control	PST
Afap1	4.86751e-28	-0.230552	0.55	0.591	1.37225e-23	control	PST
Brwd1	5.86473e-28	0.143717	0.878	0.827	1.65338e-23	control	PST
Tdrd7	6.07653e-28	-0.14695	0.208	0.281	1.71309e-23	control	PST
Tipin	7.60432e-28	-0.119101	0.12	0.184	2.14381e-23	control	PST
Pik3cb	7.64249e-28	-0.164467	0.487	0.55	2.15457e-23	control	PST
Ndufaf4	7.759e-28	0.152912	0.554	0.462	2.18742e-23	control	PST
Hsd3b2	7.85841e-28	0.153116	0.805	0.72	2.21544e-23	control	PST
Trp53inp1	8.38426e-28	-0.178267	0.329	0.403	2.36369e-23	control	PST
Fads3	8.7604e-28	-0.187487	0.405	0.468	2.46973e-23	control	PST
Tent4a	8.76747e-28	0.120451	0.37	0.28	2.47173e-23	control	PST
Slc22a4	9.13759e-28	-0.189763	0.656	0.705	2.57607e-23	control	PST
Xrcc1	9.29656e-28	-0.114128	0.11	0.171	2.62089e-23	control	PST
Rapgef2	9.63591e-28	0.152463	0.891	0.843	2.71656e-23	control	PST
Mettl27	9.94032e-28	-0.111983	0.114	0.176	2.80237e-23	control	PST
Fbxo34	1.00095e-27	0.15627	0.488	0.396	2.82187e-23	control	PST
Abhd14a	1.00839e-27	-0.122425	0.117	0.18	2.84286e-23	control	PST
Ube2k	1.04331e-27	0.130783	0.888	0.836	2.94129e-23	control	PST
Nsd3	1.08647e-27	0.126666	0.948	0.917	3.06298e-23	control	PST
Sec63	1.33792e-27	0.1624	0.711	0.633	3.77187e-23	control	PST
Sox6	1.39084e-27	0.151945	0.898	0.843	3.92105e-23	control	PST
Usp10	1.46016e-27	0.136399	0.623	0.527	4.11647e-23	control	PST
Ccnl2	1.6544e-27	0.156449	0.836	0.773	4.66408e-23	control	PST
Naa60	1.66491e-27	0.101016	0.302	0.217	4.69371e-23	control	PST
Sec11a	1.87162e-27	0.136499	0.748	0.658	5.27647e-23	control	PST
Ncor2	1.90777e-27	0.124209	0.414	0.323	5.3784e-23	control	PST
Gm36723	2.15117e-27	-0.318953	0.54	0.58	6.06457e-23	control	PST
Rttn	2.39531e-27	-0.143421	0.176	0.243	6.75285e-23	control	PST
Josd2	2.56898e-27	-0.149646	0.222	0.292	7.24246e-23	control	PST
Oxct1	2.96104e-27	-0.229341	0.824	0.835	8.34777e-23	control	PST
Dgkd	2.99801e-27	-0.178538	0.789	0.788	8.45199e-23	control	PST
Pex11a	3.32519e-27	0.117544	0.389	0.297	9.37437e-23	control	PST
Tcaf1	3.47872e-27	-0.109387	0.078	0.132	9.8072e-23	control	PST
Sord	3.49557e-27	0.145423	0.876	0.815	9.85472e-23	control	PST
Pard3	3.55731e-27	0.114909	0.975	0.963	1.00288e-22	control	PST
Rnf185	3.61998e-27	0.135669	0.472	0.378	1.02054e-22	control	PST
Ola1	3.66181e-27	-0.16399	0.319	0.392	1.03234e-22	control	PST
Mtmr12	3.89486e-27	0.12693	0.759	0.675	1.09804e-22	control	PST
Reep3	3.96121e-27	0.166305	0.672	0.59	1.11674e-22	control	PST
Wdr81	3.9618e-27	0.114756	0.282	0.203	1.11691e-22	control	PST
Ccdc6	5.90716e-27	0.168644	0.739	0.662	1.66535e-22	control	PST
Acot11	5.92038e-27	0.158738	0.269	0.193	1.66907e-22	control	PST
Gm13561	6.59098e-27	-0.109755	0.109	0.168	1.85813e-22	control	PST
Cep83	6.66065e-27	-0.151824	0.251	0.323	1.87777e-22	control	PST
Shb	8.73131e-27	0.142822	0.718	0.631	2.46153e-22	control	PST
Ahnak	9.51171e-27	-0.116644	0.055	0.103	2.68154e-22	control	PST
Slc6a13	1.01955e-26	-0.183289	0.597	0.647	2.87433e-22	control	PST
Rad21	1.0222e-26	0.122147	0.449	0.355	2.88179e-22	control	PST
Nup93	1.03634e-26	-0.145618	0.168	0.235	2.92164e-22	control	PST
Gm49797	1.23125e-26	0.155935	0.665	0.584	3.47113e-22	control	PST
Rsrp1	1.39564e-26	-0.164463	0.826	0.846	3.9346e-22	control	PST
Nisch	1.48818e-26	0.150784	0.839	0.793	4.19548e-22	control	PST
Gm31718	1.57132e-26	-0.19651	0.117	0.177	4.42987e-22	control	PST
Arhgap29	1.65243e-26	-0.202187	0.439	0.495	4.65852e-22	control	PST
Dnajb11	1.67799e-26	0.105484	0.314	0.228	4.73059e-22	control	PST
Ppargc1b	1.72733e-26	0.159233	0.774	0.694	4.86968e-22	control	PST
Lrch1	1.79925e-26	-0.165159	0.364	0.44	5.07246e-22	control	PST
C330002G04Rik	2.0054e-26	0.18777	0.791	0.712	5.65362e-22	control	PST
0610031O16Rik	2.13046e-26	0.104879	0.178	0.115	6.00621e-22	control	PST
Spata24	2.17612e-26	-0.139298	0.203	0.271	6.13492e-22	control	PST
Zfp106	2.17696e-26	0.117901	0.63	0.527	6.13728e-22	control	PST
Rpgr	2.31655e-26	-0.148199	0.191	0.259	6.53081e-22	control	PST
Zfp704	2.75855e-26	-0.171336	0.595	0.651	7.77691e-22	control	PST
Myo6	2.88043e-26	0.108151	0.988	0.974	8.12051e-22	control	PST
Mbnl1	2.91807e-26	-0.206285	0.696	0.728	8.22663e-22	control	PST
Vps54	3.01898e-26	0.165322	0.788	0.733	8.5111e-22	control	PST
Mtf1	3.233e-26	0.117706	0.319	0.235	9.11448e-22	control	PST
Ppme1	3.50575e-26	0.134695	0.491	0.398	9.8834e-22	control	PST
Rab38	3.56249e-26	-0.17281	0.375	0.445	1.00434e-21	control	PST
Afdn	3.76106e-26	-0.131158	0.933	0.928	1.06032e-21	control	PST
Arl13b	3.97508e-26	-0.1272	0.159	0.225	1.12065e-21	control	PST
Lamc1	4.62358e-26	-0.136006	0.184	0.255	1.30348e-21	control	PST
Hnrnpa2b1	4.84105e-26	0.141094	0.862	0.804	1.36479e-21	control	PST
Atp6v1a	5.34158e-26	0.147488	0.839	0.792	1.5059e-21	control	PST
Gm3448	5.35889e-26	-0.114899	0.145	0.207	1.51078e-21	control	PST
Epc2	5.45291e-26	0.149029	0.679	0.603	1.53728e-21	control	PST
Dazap1	5.45717e-26	0.130764	0.646	0.556	1.53849e-21	control	PST
Bmp2k	5.63681e-26	0.163551	0.598	0.511	1.58913e-21	control	PST
Gm41792	5.90253e-26	-0.110016	0.132	0.193	1.66404e-21	control	PST
D630029K05Rik	6.29382e-26	-0.191568	0.334	0.398	1.77435e-21	control	PST
Lnpk	6.3025e-26	-0.139003	0.207	0.276	1.7768e-21	control	PST
Pik3ca	7.31038e-26	0.152846	0.829	0.774	2.06094e-21	control	PST
Tacc1	7.81326e-26	-0.114932	0.064	0.115	2.20271e-21	control	PST
Gm14963	8.37397e-26	-0.12499	0.164	0.228	2.36079e-21	control	PST
Rnf145	8.71861e-26	0.132118	0.505	0.411	2.45795e-21	control	PST
Klhl2	8.89041e-26	0.148639	0.636	0.554	2.50638e-21	control	PST
Wdpcp	9.21772e-26	-0.183653	0.679	0.711	2.59866e-21	control	PST
Atp6v0a1	1.03258e-25	-0.167062	0.413	0.476	2.91104e-21	control	PST
Lrrcc1	1.09465e-25	-0.144379	0.194	0.262	3.08605e-21	control	PST
Mylk	1.48973e-25	0.346607	0.608	0.534	4.19984e-21	control	PST
Upb1	1.55741e-25	-0.156527	0.71	0.745	4.39065e-21	control	PST
Pcm1	1.62115e-25	-0.166452	0.78	0.798	4.57034e-21	control	PST
Ddx17	1.70433e-25	0.115168	0.943	0.913	4.80484e-21	control	PST
Cc2d2a	1.90494e-25	-0.138059	0.263	0.334	5.37041e-21	control	PST
Wdr72	1.93501e-25	0.154384	0.491	0.394	5.45517e-21	control	PST
Ugt3a1	2.04943e-25	-0.19379	0.679	0.721	5.77776e-21	control	PST
Slf1	2.11658e-25	-0.18239	0.376	0.44	5.96705e-21	control	PST
Slc9a3	2.15578e-25	0.214307	0.465	0.38	6.07758e-21	control	PST
Tbc1d19	2.23859e-25	-0.164444	0.689	0.718	6.31105e-21	control	PST
H13	2.29287e-25	0.106198	0.375	0.287	6.46406e-21	control	PST
Tmem51	2.43902e-25	-0.151498	0.364	0.438	6.87609e-21	control	PST
Usp33	2.48372e-25	0.142258	0.749	0.677	7.00209e-21	control	PST
Cdkl5	2.56918e-25	-0.164754	0.172	0.238	7.24304e-21	control	PST
Akirin2	2.76249e-25	0.12113	0.49	0.395	7.78801e-21	control	PST
Oxr1	2.79361e-25	-0.126765	0.972	0.972	7.87575e-21	control	PST
Tra2a	2.81606e-25	0.133123	0.738	0.664	7.93905e-21	control	PST
Vnn1	2.85971e-25	-0.141916	0.177	0.242	8.06209e-21	control	PST
4930556M19Rik	3.12672e-25	-0.112285	0.14	0.203	8.81485e-21	control	PST
Slc15a4	3.235e-25	0.113517	0.335	0.254	9.12011e-21	control	PST
B230206L02Rik	3.28582e-25	-0.144257	0.201	0.267	9.2634e-21	control	PST
Cltc	3.31609e-25	0.135141	0.73	0.653	9.34872e-21	control	PST
Fmo4	3.3871e-25	-0.134791	0.148	0.21	9.5489e-21	control	PST
Ccdc68	3.52176e-25	-0.121114	0.149	0.214	9.92855e-21	control	PST
Acot1	3.73756e-25	-0.124351	0.1	0.155	1.05369e-20	control	PST
Tbc1d1	3.89408e-25	0.147408	0.552	0.459	1.09782e-20	control	PST
Folr1	4.68584e-25	-0.179125	0.828	0.828	1.32103e-20	control	PST
A4galt	4.96328e-25	-0.138828	0.194	0.262	1.39925e-20	control	PST
Rev1	5.04278e-25	0.132074	0.713	0.629	1.42166e-20	control	PST
Agbl3	5.33559e-25	-0.162826	0.304	0.371	1.50421e-20	control	PST
Fbxw4	5.4759e-25	-0.177661	0.393	0.456	1.54376e-20	control	PST
Lonp2	5.53518e-25	0.145832	0.884	0.836	1.56048e-20	control	PST
Utp20	5.74804e-25	0.168514	0.702	0.625	1.62049e-20	control	PST
Serpinb6a	6.19317e-25	-0.13439	0.149	0.212	1.74598e-20	control	PST
Col4a2	6.57616e-25	-0.172187	0.503	0.559	1.85395e-20	control	PST
Hexb	6.77112e-25	-0.188588	0.484	0.533	1.90891e-20	control	PST
Gm16311	6.92575e-25	0.240699	0.478	0.398	1.95251e-20	control	PST
Plcb4	7.29522e-25	-0.168322	0.225	0.297	2.05667e-20	control	PST
Mmut	7.32357e-25	-0.168858	0.238	0.304	2.06466e-20	control	PST
Appl1	7.55763e-25	-0.171898	0.276	0.34	2.13065e-20	control	PST
Uba5	7.76013e-25	0.10499	0.385	0.297	2.18773e-20	control	PST
Gm19696	8.08726e-25	-0.165951	0.303	0.367	2.27996e-20	control	PST
Col4a3bp	9.09931e-25	0.133773	0.813	0.745	2.56528e-20	control	PST
Dnajc5	1.02937e-24	0.135896	0.684	0.595	2.90199e-20	control	PST
Pfkp	1.06054e-24	0.134215	0.197	0.134	2.98988e-20	control	PST
Dpm1	1.09843e-24	0.12867	0.63	0.542	3.09669e-20	control	PST
Klc4	1.10716e-24	0.105986	0.319	0.238	3.12131e-20	control	PST
Zfp934	1.13629e-24	-0.143166	0.188	0.254	3.20344e-20	control	PST
Ino80	1.16748e-24	0.136663	0.755	0.683	3.29136e-20	control	PST
Gng12	1.32668e-24	0.127538	0.959	0.934	3.74018e-20	control	PST
Tmem165	1.36392e-24	-0.148359	0.188	0.251	3.84515e-20	control	PST
Zdhhc20	1.57597e-24	-0.158043	0.318	0.389	4.44298e-20	control	PST
Rassf6	1.59705e-24	-0.156127	0.138	0.197	4.5024e-20	control	PST
Ubtf	1.71061e-24	0.104406	0.369	0.282	4.82254e-20	control	PST
Acsl5	1.7135e-24	-0.117699	0.119	0.178	4.8307e-20	control	PST
Slc34a1	1.80404e-24	0.267433	0.596	0.52	5.08594e-20	control	PST
Abhd3	1.89216e-24	0.135824	0.401	0.315	5.33439e-20	control	PST
Cep164	1.96862e-24	-0.149405	0.278	0.344	5.54994e-20	control	PST
Nek3	1.98874e-24	-0.104836	0.117	0.175	5.60664e-20	control	PST
Dnajc11	2.08826e-24	0.129583	0.539	0.447	5.88722e-20	control	PST
Ubr3	2.18439e-24	0.120471	0.911	0.865	6.15823e-20	control	PST
Prrc2c	2.22839e-24	0.115479	0.926	0.897	6.28229e-20	control	PST
Spata7	2.60728e-24	-0.167415	0.324	0.389	7.35043e-20	control	PST
Rps19	2.80179e-24	-0.258437	0.532	0.57	7.89882e-20	control	PST
Tesk2	2.85024e-24	0.157795	0.593	0.514	8.03541e-20	control	PST
Krcc1	2.94819e-24	-0.189643	0.491	0.54	8.31154e-20	control	PST
Tstd2	3.00563e-24	-0.158804	0.236	0.299	8.47347e-20	control	PST
Gm20045	3.11339e-24	0.102024	0.327	0.246	8.77727e-20	control	PST
Gna14	3.16001e-24	0.254349	0.393	0.319	8.90869e-20	control	PST
Kif12	3.22542e-24	-0.188262	0.51	0.567	9.09311e-20	control	PST
Snd1	3.59584e-24	0.158095	0.882	0.838	1.01374e-19	control	PST
Klf13	4.00555e-24	0.121681	0.3	0.224	1.12924e-19	control	PST
Mrnip	4.04047e-24	-0.162652	0.307	0.375	1.13909e-19	control	PST
Arhgap32	4.66362e-24	0.13924	0.947	0.922	1.31477e-19	control	PST
Cmc1	4.80124e-24	-0.154618	0.33	0.397	1.35356e-19	control	PST
Vdr	5.3594e-24	0.159262	0.847	0.782	1.51092e-19	control	PST
Gm1976	5.97293e-24	-0.178309	0.467	0.523	1.68389e-19	control	PST
Sntg2	6.57454e-24	-0.214839	0.247	0.311	1.85349e-19	control	PST
Cd36	6.61652e-24	0.148776	0.908	0.846	1.86533e-19	control	PST
Fbf1	6.66291e-24	-0.147319	0.23	0.292	1.87841e-19	control	PST
Ttll4	7.22852e-24	0.137633	0.713	0.638	2.03786e-19	control	PST
Zfp74	7.55015e-24	-0.110228	0.119	0.175	2.12854e-19	control	PST
Slc6a20b	8.21507e-24	0.113341	0.949	0.925	2.31599e-19	control	PST
Lrp12	9.31157e-24	0.129145	0.354	0.273	2.62512e-19	control	PST
Shoc2	9.35115e-24	0.182638	0.639	0.564	2.63628e-19	control	PST
Pafah1b1	9.37274e-24	0.118096	0.909	0.867	2.64236e-19	control	PST
Fech	1.00893e-23	0.121637	0.555	0.464	2.84437e-19	control	PST
Stx2	1.0116e-23	-0.116803	0.152	0.212	2.8519e-19	control	PST
Ubap2	1.08222e-23	0.134612	0.713	0.631	3.05099e-19	control	PST
Sft2d1	1.11753e-23	0.111285	0.488	0.397	3.15054e-19	control	PST
Acsm5	1.18562e-23	-0.177516	0.774	0.796	3.34251e-19	control	PST
Rbsn	1.20987e-23	0.129471	0.548	0.457	3.41086e-19	control	PST
Ehbp1	1.30425e-23	-0.162506	0.794	0.805	3.67695e-19	control	PST
Lrrc8b	1.35492e-23	-0.155622	0.455	0.52	3.81979e-19	control	PST
Arrdc2	1.40646e-23	0.107869	0.108	0.063	3.9651e-19	control	PST
Acad9	1.63204e-23	-0.154414	0.236	0.296	4.60105e-19	control	PST
Plekha6	1.91292e-23	0.181246	0.67	0.587	5.3929e-19	control	PST
Rreb1	1.93333e-23	-0.144054	0.87	0.883	5.45044e-19	control	PST
Inpp5f	2.24307e-23	-0.158535	0.832	0.832	6.32365e-19	control	PST
Arhgef7	2.57677e-23	-0.183157	0.446	0.489	7.26442e-19	control	PST
Phc2	2.68799e-23	-0.163934	0.538	0.586	7.57797e-19	control	PST
Gm44899	2.69006e-23	-0.160823	0.337	0.397	7.58383e-19	control	PST
Napepld	2.76373e-23	-0.105539	0.116	0.173	7.7915e-19	control	PST
Hps3	2.80217e-23	-0.158269	0.629	0.667	7.89988e-19	control	PST
Ush1c	3.23308e-23	0.141735	0.635	0.553	9.11471e-19	control	PST
Scp2	3.37394e-23	0.168205	0.864	0.814	9.5118e-19	control	PST
Zc3h12c	3.48526e-23	0.130987	0.737	0.657	9.82564e-19	control	PST
Slc5a10	3.94565e-23	0.134129	0.614	0.526	1.11236e-18	control	PST
Fbxo40	4.00934e-23	0.147927	0.472	0.386	1.13031e-18	control	PST
Top2b	4.02045e-23	-0.179159	0.538	0.578	1.13345e-18	control	PST
Ccdc148	4.05508e-23	-0.179632	0.49	0.561	1.14321e-18	control	PST
Nrxn2	4.32883e-23	-0.145052	0.203	0.262	1.22038e-18	control	PST
Slc19a3	4.57212e-23	-0.125705	0.15	0.208	1.28897e-18	control	PST
Macf1	4.87014e-23	-0.106346	0.977	0.975	1.37299e-18	control	PST
Mif4gd	4.89284e-23	-0.129291	0.143	0.201	1.37939e-18	control	PST
Fam210a	4.96078e-23	0.108618	0.522	0.427	1.39854e-18	control	PST
Cmtm4	5.76623e-23	0.117956	0.484	0.395	1.62561e-18	control	PST
Gk5	5.80389e-23	0.234705	0.788	0.746	1.63623e-18	control	PST
Gm12353	5.82569e-23	-0.151597	0.64	0.685	1.64238e-18	control	PST
Commd10	6.01865e-23	-0.172095	0.373	0.438	1.69678e-18	control	PST
Nhlrc2	6.06615e-23	0.141024	0.558	0.475	1.71017e-18	control	PST
Hmgb3	6.34756e-23	-0.101649	0.084	0.134	1.7895e-18	control	PST
Dcbld1	6.37258e-23	0.168965	0.719	0.649	1.79656e-18	control	PST
Nhsl1	6.87949e-23	-0.176628	0.769	0.791	1.93947e-18	control	PST
Gm20646	6.93969e-23	-0.15284	0.174	0.232	1.95644e-18	control	PST
Ago2	7.00488e-23	0.129594	0.677	0.605	1.97482e-18	control	PST
Acadsb	7.70382e-23	-0.173845	0.287	0.352	2.17186e-18	control	PST
Chd2	7.87237e-23	0.136803	0.91	0.884	2.21938e-18	control	PST
Ppp1r10	7.97667e-23	-0.159788	0.613	0.645	2.24878e-18	control	PST
C2cd2	8.19037e-23	-0.150653	0.21	0.272	2.30903e-18	control	PST
Gm40999	8.3304e-23	-0.175967	0.157	0.215	2.34851e-18	control	PST
Slc7a7	8.58293e-23	-0.176326	0.191	0.255	2.4197e-18	control	PST
Foxo1	8.77398e-23	0.168502	0.81	0.759	2.47356e-18	control	PST
Phkb	9.16588e-23	-0.163708	0.938	0.928	2.58404e-18	control	PST
Zfp182	9.19496e-23	-0.157584	0.471	0.531	2.59224e-18	control	PST
Nipsnap1	9.33069e-23	-0.153275	0.695	0.724	2.63051e-18	control	PST
Gpr160	9.90698e-23	-0.156597	0.283	0.347	2.79298e-18	control	PST
Ccser2	1.03819e-22	-0.215109	0.764	0.767	2.92686e-18	control	PST
Wdr78	1.12633e-22	-0.147134	0.215	0.277	3.17536e-18	control	PST
Ubl3	1.26049e-22	0.111724	0.507	0.415	3.55357e-18	control	PST
Arhgef39	1.32161e-22	-0.120317	0.155	0.215	3.72588e-18	control	PST
Chchd3	1.3854e-22	0.12187	0.966	0.945	3.90573e-18	control	PST
Rptor	1.44191e-22	0.121085	0.845	0.78	4.06504e-18	control	PST
Trmt1l	1.4635e-22	0.114957	0.627	0.541	4.1259e-18	control	PST
Plxna4	1.51014e-22	0.160395	0.139	0.087	4.25738e-18	control	PST
Vmn1r20	1.58039e-22	0.144552	0.644	0.563	4.45544e-18	control	PST
Arih1	1.59736e-22	0.118546	0.918	0.891	4.50327e-18	control	PST
H3f3b	1.61563e-22	-0.215859	0.28	0.343	4.55479e-18	control	PST
Rab7	1.64148e-22	0.107901	0.69	0.598	4.62765e-18	control	PST
Specc1	1.66542e-22	-0.146471	0.126	0.184	4.69515e-18	control	PST
Ube4b	1.68004e-22	0.148759	0.786	0.722	4.73637e-18	control	PST
Syne1	1.68572e-22	-0.128674	0.067	0.113	4.75238e-18	control	PST
Fat1	1.81944e-22	-0.149126	0.484	0.553	5.12936e-18	control	PST
Mllt3	1.82749e-22	0.174261	0.769	0.706	5.15206e-18	control	PST
Anxa11	1.90695e-22	0.116777	0.437	0.349	5.37608e-18	control	PST
Mdfic	1.95366e-22	-0.12771	0.07	0.116	5.50777e-18	control	PST
Pakap.1	2.07977e-22	-0.27673	0.307	0.373	5.86328e-18	control	PST
Cep290	2.20571e-22	-0.153079	0.31	0.374	6.21833e-18	control	PST
Slc2a2	2.21514e-22	0.195244	0.37	0.295	6.24494e-18	control	PST
Abhd14b	2.23129e-22	-0.220948	0.369	0.422	6.29045e-18	control	PST
Cds1	2.47913e-22	-0.125825	0.18	0.242	6.98916e-18	control	PST
Pcmtd1	2.7414e-22	-0.179592	0.629	0.668	7.72854e-18	control	PST
Rtn4	2.92862e-22	-0.174135	0.235	0.3	8.25637e-18	control	PST
Eps15l1	2.9389e-22	0.118361	0.648	0.563	8.28534e-18	control	PST
Jade2	3.02291e-22	-0.120514	0.158	0.216	8.52218e-18	control	PST
Efcab7	3.12226e-22	-0.115039	0.24	0.306	8.80228e-18	control	PST
Pkd2l2	3.46216e-22	-0.146233	0.241	0.304	9.76052e-18	control	PST
Yaf2	3.64156e-22	0.122964	0.404	0.324	1.02663e-17	control	PST
Satb2	3.65125e-22	-0.172105	0.855	0.867	1.02936e-17	control	PST
Cyp2j5	3.85564e-22	0.101651	0.987	0.977	1.08698e-17	control	PST
Cep128	4.49166e-22	0.151648	0.303	0.233	1.26629e-17	control	PST
Ap3b1	4.58665e-22	0.124212	0.895	0.86	1.29307e-17	control	PST
Hoxb6	4.74218e-22	-0.18995	0.416	0.471	1.33692e-17	control	PST
Erich2	4.98689e-22	-0.141253	0.24	0.301	1.4059e-17	control	PST
Map3k7cl	5.11755e-22	0.176136	0.705	0.646	1.44274e-17	control	PST
Dera	5.4949e-22	-0.155739	0.488	0.542	1.54912e-17	control	PST
Vps13c	5.52931e-22	-0.14739	0.285	0.345	1.55882e-17	control	PST
Ddb2	5.60805e-22	-0.102524	0.138	0.197	1.58102e-17	control	PST
Celsr1	6.10667e-22	-0.127193	0.196	0.257	1.72159e-17	control	PST
Tmx4	6.344e-22	-0.103822	0.104	0.156	1.7885e-17	control	PST
Rai1	6.49747e-22	0.147025	0.695	0.623	1.83177e-17	control	PST
Pgm3	6.66823e-22	0.110375	0.473	0.386	1.87991e-17	control	PST
Cep295	6.87766e-22	-0.158794	0.522	0.566	1.93895e-17	control	PST
Unc13b	6.94205e-22	-0.119851	0.092	0.142	1.9571e-17	control	PST
Gtf2h2	7.55339e-22	0.104011	0.625	0.538	2.12945e-17	control	PST
Gm15217	7.78616e-22	-0.12977	0.195	0.254	2.19508e-17	control	PST
Dedd	7.79589e-22	0.101596	0.416	0.329	2.19782e-17	control	PST
Cdo1	8.61799e-22	-0.344052	0.408	0.457	2.42958e-17	control	PST
Prxl2a	1.08921e-21	-0.143933	0.298	0.36	3.0707e-17	control	PST
Dnajc6	1.18586e-21	0.234676	0.56	0.5	3.34319e-17	control	PST
Cul5	1.25092e-21	0.145012	0.639	0.56	3.52658e-17	control	PST
Eps8	1.328e-21	0.12702	0.947	0.928	3.74389e-17	control	PST
Ctnnal1	1.37624e-21	-0.118113	0.116	0.17	3.8799e-17	control	PST
Paqr5	1.44204e-21	-0.188712	0.344	0.411	4.06539e-17	control	PST
Dcun1d2	1.47182e-21	0.183094	0.797	0.744	4.14936e-17	control	PST
Pah	1.48086e-21	0.262452	0.476	0.407	4.17485e-17	control	PST
Dhdds	1.5795e-21	0.127896	0.541	0.459	4.45293e-17	control	PST
Ube2e2	1.62996e-21	0.164844	0.786	0.73	4.59518e-17	control	PST
Nek4	1.72567e-21	-0.123636	0.221	0.281	4.86502e-17	control	PST
Gopc	1.73265e-21	0.116991	0.603	0.518	4.8847e-17	control	PST
Iah1	1.95028e-21	-0.195519	0.523	0.559	5.49824e-17	control	PST
B3gntl1	2.09331e-21	-0.122677	0.232	0.294	5.90145e-17	control	PST
Mturn	2.13529e-21	0.122873	0.638	0.548	6.0198e-17	control	PST
Glmn	2.47488e-21	-0.116289	0.184	0.245	6.97718e-17	control	PST
Hoxc4	2.53316e-21	-0.123483	0.143	0.198	7.14148e-17	control	PST
Nrp1	2.61665e-21	0.102014	0.368	0.284	7.37686e-17	control	PST
Tasor	2.91921e-21	-0.143294	0.93	0.931	8.22984e-17	control	PST
Cmtm6	3.07277e-21	-0.168085	0.279	0.338	8.66275e-17	control	PST
Mitf	3.23479e-21	-0.188131	0.356	0.422	9.11951e-17	control	PST
Golim4	3.37775e-21	-0.169019	0.331	0.39	9.52256e-17	control	PST
Srp72	3.44735e-21	0.108906	0.529	0.439	9.71876e-17	control	PST
Il6st	3.68092e-21	0.122191	0.62	0.536	1.03772e-16	control	PST
Dst	4.01866e-21	-0.139436	0.867	0.864	1.13294e-16	control	PST
Arhgef10l	4.52538e-21	-0.152337	0.61	0.647	1.27579e-16	control	PST
Aldh6a1	4.75067e-21	-0.174651	0.72	0.74	1.33931e-16	control	PST
Ppp2r3a	4.81775e-21	0.207864	0.792	0.734	1.35822e-16	control	PST
Psmb7	5.00392e-21	0.106343	0.527	0.44	1.4107e-16	control	PST
Plaat3	5.16888e-21	-0.119833	0.087	0.134	1.45721e-16	control	PST
Ptma	5.29608e-21	-0.277631	0.273	0.332	1.49307e-16	control	PST
Ppip5k1	5.30978e-21	-0.184259	0.416	0.464	1.49693e-16	control	PST
Rnf13	5.35458e-21	-0.170881	0.526	0.569	1.50956e-16	control	PST
Tmem178	6.50752e-21	-0.161391	0.626	0.666	1.8346e-16	control	PST
Rps6ka5	6.72933e-21	-0.151657	0.253	0.317	1.89713e-16	control	PST
Mpv17l	7.04849e-21	-0.286351	0.846	0.843	1.98711e-16	control	PST
Strn3	7.8384e-21	0.101357	0.964	0.95	2.2098e-16	control	PST
Glb1	8.48815e-21	0.161295	0.781	0.725	2.39298e-16	control	PST
Zmat1	8.68327e-21	-0.137949	0.244	0.308	2.44799e-16	control	PST
Slc3a1	8.79656e-21	-0.155677	0.899	0.893	2.47993e-16	control	PST
Brd1	8.91725e-21	0.119592	0.718	0.644	2.51395e-16	control	PST
Rabgap1l	9.55892e-21	0.101913	0.982	0.97	2.69485e-16	control	PST
1810030O07Rik	9.61372e-21	0.128935	0.449	0.371	2.7103e-16	control	PST
2510009E07Rik	1.02377e-20	-0.141263	0.375	0.436	2.8862e-16	control	PST
Lyrm2	1.02893e-20	-0.121207	0.137	0.19	2.90075e-16	control	PST
Pkp2	1.05976e-20	0.152178	0.572	0.494	2.98768e-16	control	PST
Vps36	1.14149e-20	-0.152456	0.211	0.269	3.21808e-16	control	PST
Slc35a3	1.19207e-20	0.116399	0.795	0.725	3.36069e-16	control	PST
Hnf1a	1.243e-20	-0.128364	0.321	0.383	3.50425e-16	control	PST
Trappc9	1.27866e-20	0.11903	0.94	0.908	3.60481e-16	control	PST
Pcbd2	1.33285e-20	-0.159151	0.382	0.44	3.75757e-16	control	PST
Rxylt1	1.38237e-20	-0.102938	0.143	0.199	3.89716e-16	control	PST
Hace1	1.44143e-20	-0.129981	0.223	0.283	4.06369e-16	control	PST
Pknox1	1.61411e-20	0.135765	0.352	0.28	4.55049e-16	control	PST
Dclre1a	1.6963e-20	-0.116489	0.163	0.218	4.78221e-16	control	PST
Nr2f2	1.72625e-20	-0.209729	0.479	0.516	4.86663e-16	control	PST
Adra1a	1.75927e-20	-0.183242	0.194	0.256	4.95973e-16	control	PST
Kl	1.79741e-20	0.114386	0.633	0.552	5.06725e-16	control	PST
6030443J06Rik	1.97442e-20	-0.160628	0.287	0.35	5.56628e-16	control	PST
Ski	2.29866e-20	-0.16226	0.553	0.585	6.48038e-16	control	PST
Usp54	2.42586e-20	-0.12713	0.241	0.302	6.83898e-16	control	PST
Prr14l	2.49109e-20	0.120573	0.715	0.644	7.02287e-16	control	PST
Ogdh	2.53252e-20	0.110592	0.853	0.797	7.13967e-16	control	PST
Kifap3	2.56079e-20	-0.158774	0.246	0.307	7.21939e-16	control	PST
Gadd45a	2.6555e-20	-0.102566	0.1	0.149	7.48637e-16	control	PST
4930402H24Rik	2.78611e-20	-0.132343	0.858	0.863	7.8546e-16	control	PST
Rrm2b	3.07057e-20	0.129285	0.526	0.449	8.65654e-16	control	PST
Tspan13	3.40877e-20	0.164628	0.281	0.219	9.60999e-16	control	PST
Lpar6	3.48682e-20	-0.146762	0.267	0.325	9.83003e-16	control	PST
Phtf2	3.54102e-20	0.104516	0.462	0.375	9.98286e-16	control	PST
Haao	3.75463e-20	-0.1569	0.624	0.655	1.05851e-15	control	PST
D3Ertd751e	3.94905e-20	-0.11657	0.214	0.274	1.11332e-15	control	PST
Ptprm	4.19066e-20	-0.207429	0.395	0.458	1.18143e-15	control	PST
Maml1	4.97826e-20	0.120959	0.49	0.411	1.40347e-15	control	PST
Prdx5	5.14832e-20	-0.282326	0.255	0.309	1.45141e-15	control	PST
Tmem135	5.18995e-20	-0.15435	0.831	0.85	1.46315e-15	control	PST
Arl8b	5.68363e-20	0.101813	0.504	0.419	1.60233e-15	control	PST
Uqcc1	6.01954e-20	0.11677	0.68	0.604	1.69703e-15	control	PST
Stx5a	6.60043e-20	0.131065	0.579	0.501	1.86079e-15	control	PST
4930533I22Rik	7.20638e-20	0.135592	0.855	0.798	2.03162e-15	control	PST
Sdc2	7.38116e-20	0.288958	0.52	0.47	2.0809e-15	control	PST
Ddx6	7.55488e-20	0.113391	0.787	0.723	2.12987e-15	control	PST
Pipox	8.01826e-20	-0.140139	0.868	0.868	2.26051e-15	control	PST
Anpep	8.29073e-20	-0.12955	0.226	0.286	2.33732e-15	control	PST
Kiz	8.64616e-20	-0.146206	0.488	0.543	2.43753e-15	control	PST
Reps2	1.06089e-19	0.146608	0.835	0.788	2.99087e-15	control	PST
Atg10	1.1084e-19	-0.173372	0.587	0.632	3.1248e-15	control	PST
Snx6	1.20013e-19	0.117063	0.823	0.767	3.38341e-15	control	PST
Nxn	1.2247e-19	-0.121532	0.163	0.223	3.45268e-15	control	PST
Hint2	1.28028e-19	-0.158244	0.125	0.177	3.60936e-15	control	PST
Zmynd8	1.35234e-19	-0.151934	0.683	0.72	3.81252e-15	control	PST
Ncbp1	1.36001e-19	-0.168572	0.275	0.328	3.83414e-15	control	PST
Taf1b	1.41481e-19	-0.102112	0.154	0.21	3.98864e-15	control	PST
Nmnat3	1.43745e-19	-0.160245	0.599	0.642	4.05246e-15	control	PST
Cry2	1.54127e-19	-0.107701	0.201	0.26	4.34515e-15	control	PST
Tcf7l2	1.7077e-19	0.153329	0.641	0.566	4.81436e-15	control	PST
Trim37	1.71371e-19	-0.136964	0.34	0.4	4.8313e-15	control	PST
Tbc1d9b	1.7949e-19	-0.142142	0.382	0.437	5.06018e-15	control	PST
Dipk1a	2.02044e-19	-0.155987	0.188	0.245	5.69602e-15	control	PST
Rsu1	2.20155e-19	-0.144131	0.373	0.434	6.20662e-15	control	PST
Fgf9	2.24252e-19	-0.139949	0.192	0.247	6.3221e-15	control	PST
Fbxo36	2.24752e-19	-0.147335	0.485	0.537	6.33621e-15	control	PST
Sec31a	2.26815e-19	0.117241	0.703	0.625	6.39437e-15	control	PST
Hipk1	2.33869e-19	0.103874	0.533	0.446	6.59325e-15	control	PST
Mcu	2.34821e-19	-0.168518	0.543	0.593	6.62006e-15	control	PST
Nos1ap	2.44586e-19	-0.148507	0.728	0.748	6.89538e-15	control	PST
Capn2	2.54115e-19	-0.124233	0.193	0.251	7.16402e-15	control	PST
Pik3c2a	2.97722e-19	0.124884	0.88	0.846	8.39338e-15	control	PST
Grid1	2.98133e-19	0.145059	0.11	0.068	8.40497e-15	control	PST
Rbl2	3.13214e-19	-0.144158	0.443	0.493	8.83012e-15	control	PST
Tcte2	3.19551e-19	-0.138412	0.344	0.403	9.00878e-15	control	PST
Phyhipl	3.34881e-19	0.156923	0.847	0.768	9.44096e-15	control	PST
Prkce	3.36758e-19	0.144995	0.827	0.774	9.49387e-15	control	PST
Rbm25	4.08231e-19	-0.117842	0.912	0.914	1.15089e-14	control	PST
Smim14	4.09472e-19	0.139215	0.55	0.473	1.15438e-14	control	PST
Amy1	4.45719e-19	-0.130283	0.281	0.341	1.25657e-14	control	PST
Vezt	4.68019e-19	-0.160283	0.335	0.388	1.31944e-14	control	PST
Fhl1	4.78569e-19	0.18908	0.766	0.717	1.34918e-14	control	PST
Tspan33	4.90449e-19	-0.146979	0.279	0.334	1.38267e-14	control	PST
Rpl27a	4.90946e-19	-0.22177	0.37	0.422	1.38407e-14	control	PST
Snap23	5.03339e-19	0.116664	0.741	0.675	1.41901e-14	control	PST
Cep97	5.04516e-19	-0.142677	0.28	0.335	1.42233e-14	control	PST
Lnpep	5.35535e-19	-0.150104	0.711	0.733	1.50978e-14	control	PST
Psmd14	5.54817e-19	0.129964	0.726	0.669	1.56414e-14	control	PST
Cyp4f17	5.88425e-19	-0.109864	0.178	0.233	1.65889e-14	control	PST
Msmo1	6.06418e-19	-0.121518	0.09	0.135	1.70961e-14	control	PST
Tbc1d32	6.10652e-19	-0.152453	0.505	0.548	1.72155e-14	control	PST
Snhg8	6.73308e-19	-0.138333	0.171	0.224	1.89819e-14	control	PST
Cyp2j6	8.01395e-19	0.102374	0.377	0.302	2.25929e-14	control	PST
Nek7	8.09639e-19	-0.117824	0.893	0.891	2.28254e-14	control	PST
Gfer	8.30289e-19	-0.102309	0.109	0.156	2.34075e-14	control	PST
Atp6v1h	8.67303e-19	0.116133	0.716	0.647	2.4451e-14	control	PST
Ecpas	8.68018e-19	-0.138091	0.844	0.851	2.44712e-14	control	PST
Gsr	9.10451e-19	0.100165	0.591	0.503	2.56674e-14	control	PST
Fgfr2	1.05655e-18	-0.146011	0.806	0.809	2.97862e-14	control	PST
Zfp318	1.11615e-18	-0.15548	0.588	0.62	3.14664e-14	control	PST
Gm31641	1.24661e-18	0.167914	0.842	0.803	3.51443e-14	control	PST
Aplp2	1.32198e-18	-0.186972	0.451	0.497	3.72691e-14	control	PST
Rfc1	1.3499e-18	-0.147615	0.302	0.355	3.80563e-14	control	PST
Gab2	1.41427e-18	-0.147069	0.868	0.883	3.9871e-14	control	PST
Clasp2	1.4837e-18	-0.172615	0.528	0.569	4.18285e-14	control	PST
Ranbp2	1.50404e-18	0.107104	0.781	0.72	4.2402e-14	control	PST
Herc3	1.57783e-18	-0.134539	0.874	0.877	4.44821e-14	control	PST
Ahi1	1.5826e-18	-0.105757	0.126	0.176	4.46167e-14	control	PST
Folh1	1.6178e-18	-0.197852	0.211	0.268	4.56089e-14	control	PST
Erc1	1.76163e-18	0.144058	0.864	0.819	4.96639e-14	control	PST
Erbb3	1.79139e-18	-0.128518	0.358	0.415	5.0503e-14	control	PST
Metap1d	1.80186e-18	-0.150356	0.552	0.586	5.0798e-14	control	PST
Hunk	1.87418e-18	-0.151705	0.475	0.526	5.2837e-14	control	PST
Mapk1	2.00764e-18	0.113943	0.774	0.707	5.65993e-14	control	PST
Pnrc1	2.05128e-18	-0.104932	0.101	0.148	5.78296e-14	control	PST
Slx4ip	2.3395e-18	-0.15613	0.492	0.536	6.59552e-14	control	PST
Rnf111	2.36986e-18	0.10913	0.811	0.754	6.6811e-14	control	PST
Hykk	2.52072e-18	0.105416	0.964	0.943	7.10642e-14	control	PST
Wdr91	2.63948e-18	-0.125722	0.385	0.438	7.44122e-14	control	PST
Tmem30a	2.69379e-18	0.121892	0.682	0.621	7.59434e-14	control	PST
Arhgef19	3.20906e-18	-0.115643	0.198	0.252	9.04699e-14	control	PST
Tmem131	3.34431e-18	0.114452	0.72	0.652	9.42827e-14	control	PST
Dab2	3.43083e-18	0.277367	0.856	0.856	9.67219e-14	control	PST
Ror2	3.4535e-18	-0.143115	0.16	0.214	9.73611e-14	control	PST
Fbxl2	3.63046e-18	-0.115584	0.272	0.333	1.0235e-13	control	PST
Mrtfa	3.99187e-18	0.120384	0.622	0.548	1.12539e-13	control	PST
Ccdc66	5.37836e-18	-0.133768	0.306	0.356	1.51627e-13	control	PST
Usp25	5.44964e-18	-0.160944	0.436	0.487	1.53636e-13	control	PST
Grip1	5.51188e-18	0.194479	0.658	0.603	1.55391e-13	control	PST
Gpatch8	5.60619e-18	-0.112174	0.915	0.909	1.5805e-13	control	PST
Diaph1	5.85149e-18	-0.157377	0.383	0.436	1.64965e-13	control	PST
Yy1	6.08283e-18	0.100739	0.554	0.477	1.71487e-13	control	PST
Capza1	6.09605e-18	0.104254	0.627	0.544	1.7186e-13	control	PST
Nbeal1	6.47971e-18	-0.1575	0.731	0.74	1.82676e-13	control	PST
Washc3	7.82121e-18	-0.121465	0.222	0.277	2.20496e-13	control	PST
Gm16124	7.91353e-18	-0.134186	0.319	0.376	2.23098e-13	control	PST
Mcm9	8.015e-18	-0.156603	0.42	0.467	2.25959e-13	control	PST
Aoc1	8.25606e-18	-0.111128	0.204	0.255	2.32755e-13	control	PST
Pgap1	8.73185e-18	-0.114598	0.11	0.157	2.46168e-13	control	PST
Adar	8.7611e-18	-0.102321	0.154	0.206	2.46993e-13	control	PST
Zfp710	9.88923e-18	-0.128772	0.483	0.534	2.78797e-13	control	PST
Pan3	1.14461e-17	0.105803	0.932	0.905	3.22688e-13	control	PST
Coq8a	1.17984e-17	-0.114816	0.14	0.191	3.32622e-13	control	PST
Nlk	1.18584e-17	-0.153766	0.622	0.659	3.34311e-13	control	PST
Anapc15	1.18687e-17	-0.129682	0.332	0.388	3.34601e-13	control	PST
Fnbp1	1.19512e-17	0.139632	0.783	0.734	3.36928e-13	control	PST
Commd3	1.20425e-17	-0.110408	0.168	0.22	3.39502e-13	control	PST
Heatr5a	1.21334e-17	0.101278	0.337	0.27	3.42065e-13	control	PST
Trim24	1.25075e-17	-0.132575	0.615	0.655	3.52612e-13	control	PST
Soat1	1.30131e-17	-0.117224	0.182	0.233	3.66865e-13	control	PST
Tsga10	1.32672e-17	0.186222	0.412	0.349	3.7403e-13	control	PST
Scfd1	1.37744e-17	0.125341	0.588	0.523	3.88329e-13	control	PST
Fam92a	1.5656e-17	-0.100095	0.131	0.179	4.41374e-13	control	PST
Fam20c	1.57116e-17	-0.118683	0.211	0.265	4.42941e-13	control	PST
Slc25a30	1.64735e-17	-0.239944	0.692	0.686	4.64422e-13	control	PST
Cyp4a31	1.81783e-17	-0.172409	0.573	0.612	5.12483e-13	control	PST
Chchd6	1.86541e-17	-0.126853	0.224	0.28	5.25898e-13	control	PST
Prdm9	1.91302e-17	-0.100164	0.206	0.26	5.39319e-13	control	PST
Ralgapa1	2.06294e-17	-0.11907	0.877	0.878	5.81583e-13	control	PST
Tpd52	2.10085e-17	-0.16049	0.54	0.574	5.92272e-13	control	PST
Ermard	2.18393e-17	-0.116563	0.233	0.288	6.15695e-13	control	PST
Msi2	2.21474e-17	-0.124578	0.951	0.933	6.24379e-13	control	PST
Rcbtb2	2.2727e-17	-0.109478	0.161	0.212	6.4072e-13	control	PST
Foxp1	2.48934e-17	-0.118123	0.929	0.923	7.01795e-13	control	PST
Acy1	2.55165e-17	-0.227527	0.337	0.382	7.1936e-13	control	PST
Sox2ot	2.73304e-17	0.27316	0.476	0.42	7.70499e-13	control	PST
Tpmt	2.73371e-17	-0.160653	0.746	0.75	7.70689e-13	control	PST
Ldlrad3	3.06065e-17	0.153456	0.846	0.805	8.62858e-13	control	PST
Myo1e	3.12512e-17	-0.131984	0.463	0.517	8.81034e-13	control	PST
Ncor1	3.33e-17	0.101269	0.965	0.953	9.38793e-13	control	PST
Ano4	3.4825e-17	0.131528	0.114	0.074	9.81786e-13	control	PST
Rbm10	3.62726e-17	0.106156	0.531	0.458	1.0226e-12	control	PST
Etl4	3.7102e-17	-0.172612	0.649	0.681	1.04598e-12	control	PST
Sesn1	3.95911e-17	-0.148589	0.357	0.413	1.11615e-12	control	PST
Ston2	3.99239e-17	-0.160744	0.385	0.439	1.12553e-12	control	PST
Zfp445	4.11053e-17	0.110453	0.77	0.712	1.15884e-12	control	PST
Pi4k2a	4.16203e-17	-0.146865	0.32	0.369	1.17336e-12	control	PST
Mep1b	4.46646e-17	-0.312782	0.641	0.66	1.25918e-12	control	PST
Svopl	4.58025e-17	-0.189413	0.487	0.529	1.29126e-12	control	PST
Cdhr5	4.72807e-17	-0.138592	0.235	0.287	1.33294e-12	control	PST
Dach1	5.50399e-17	-0.124705	0.656	0.722	1.55168e-12	control	PST
Fnip1	5.98996e-17	0.123542	0.795	0.75	1.68869e-12	control	PST
Pou3f3	6.30344e-17	-0.163617	0.394	0.442	1.77706e-12	control	PST
Gm5820	6.81071e-17	-0.20043	0.566	0.617	1.92007e-12	control	PST
Ttc21b	6.97072e-17	-0.106651	0.157	0.208	1.96518e-12	control	PST
2610301B20Rik	7.52412e-17	-0.12218	0.262	0.312	2.1212e-12	control	PST
Epb41l1	7.64398e-17	0.111401	0.521	0.443	2.15499e-12	control	PST
Gnaq	7.83076e-17	-0.121151	0.892	0.892	2.20765e-12	control	PST
Magt1	8.11492e-17	0.11639	0.544	0.472	2.28776e-12	control	PST
Smim4	8.48411e-17	0.111203	0.413	0.337	2.39184e-12	control	PST
Acap2	8.67352e-17	-0.139432	0.428	0.479	2.44524e-12	control	PST
Hebp1	9.18474e-17	-0.134892	0.273	0.325	2.58936e-12	control	PST
Slc39a8	9.49913e-17	-0.17276	0.381	0.434	2.67799e-12	control	PST
Ntn4	9.67208e-17	-0.148046	0.384	0.441	2.72675e-12	control	PST
Cog5	9.75751e-17	-0.137011	0.735	0.744	2.75084e-12	control	PST
Dcaf10	1.04563e-16	0.109165	0.62	0.549	2.94785e-12	control	PST
Zfx	1.05132e-16	0.104315	0.679	0.604	2.96387e-12	control	PST
Nphp3	1.08551e-16	-0.136395	0.432	0.477	3.06028e-12	control	PST
BC024386	1.09382e-16	0.124564	0.77	0.709	3.08371e-12	control	PST
Cyld	1.12902e-16	-0.158441	0.409	0.452	3.18293e-12	control	PST
Cpsf6	1.14672e-16	-0.147888	0.651	0.674	3.23283e-12	control	PST
Prune1	1.22604e-16	-0.128105	0.234	0.286	3.45646e-12	control	PST
Wdr33	1.24126e-16	0.107131	0.897	0.866	3.49935e-12	control	PST
Aoah	1.27598e-16	-0.233112	0.69	0.694	3.59723e-12	control	PST
Acp6	1.2937e-16	0.107538	0.56	0.485	3.64719e-12	control	PST
Tspan14	1.31784e-16	-0.150184	0.501	0.54	3.71527e-12	control	PST
Wrn	1.32842e-16	-0.143567	0.29	0.342	3.74508e-12	control	PST
Arhgap17	1.65073e-16	-0.148592	0.616	0.63	4.65373e-12	control	PST
Zfp830	1.65192e-16	-0.138736	0.359	0.403	4.65708e-12	control	PST
Cdk6	1.71177e-16	-0.177429	0.689	0.71	4.82583e-12	control	PST
Zfp36l1	1.83753e-16	-0.195749	0.351	0.392	5.18036e-12	control	PST
Abi2	1.94475e-16	-0.102316	0.173	0.226	5.48263e-12	control	PST
Dtd1	2.20603e-16	-0.128507	0.279	0.336	6.21924e-12	control	PST
Zfr	2.85414e-16	0.125078	0.932	0.915	8.0464e-12	control	PST
Tmem176b	2.97451e-16	-0.198413	0.376	0.42	8.38573e-12	control	PST
Acvr2b	3.07587e-16	0.115829	0.374	0.305	8.6715e-12	control	PST
Acmsd	3.17719e-16	-0.349038	0.271	0.313	8.95712e-12	control	PST
Zfp367	3.21781e-16	-0.109367	0.191	0.242	9.07166e-12	control	PST
Camk2g	3.31537e-16	-0.132111	0.457	0.5	9.34669e-12	control	PST
Hacl1	3.42544e-16	-0.151322	0.315	0.366	9.657e-12	control	PST
Fam227a	3.56775e-16	-0.105577	0.199	0.249	1.00582e-11	control	PST
Gm3137	3.87301e-16	-0.131032	0.736	0.763	1.09188e-11	control	PST
Pde5a	3.92325e-16	-0.100053	0.123	0.17	1.10604e-11	control	PST
Pm20d1	4.05941e-16	-0.116185	0.403	0.456	1.14443e-11	control	PST
Abhd12	4.09304e-16	-0.113095	0.209	0.26	1.15391e-11	control	PST
Zfp950	4.10196e-16	-0.15261	0.539	0.571	1.15643e-11	control	PST
Ahctf1	4.10336e-16	0.1002	0.578	0.505	1.15682e-11	control	PST
Pnkd	4.39513e-16	-0.132598	0.331	0.381	1.23908e-11	control	PST
C1galt1	4.40151e-16	-0.143534	0.522	0.559	1.24087e-11	control	PST
Ece1	4.51771e-16	-0.13102	0.277	0.33	1.27363e-11	control	PST
Vmn1r18	4.52032e-16	0.119124	0.757	0.697	1.27437e-11	control	PST
Senp8	4.63378e-16	-0.122006	0.282	0.333	1.30636e-11	control	PST
Ankrd33b	4.71938e-16	-0.133024	0.831	0.835	1.33049e-11	control	PST
Pcyt2	5.05523e-16	-0.145259	0.708	0.719	1.42517e-11	control	PST
Srbd1	5.24281e-16	-0.13992	0.482	0.525	1.47805e-11	control	PST
Dnajc18	5.36061e-16	-0.117061	0.256	0.305	1.51126e-11	control	PST
Upf3b	5.58025e-16	-0.131803	0.337	0.388	1.57319e-11	control	PST
Bckdhb	5.83937e-16	0.120106	0.384	0.319	1.64623e-11	control	PST
Brap	5.96436e-16	0.111601	0.771	0.707	1.68147e-11	control	PST
Fth1	6.02232e-16	0.106497	0.954	0.941	1.69781e-11	control	PST
Nrip1	6.53441e-16	-0.143583	0.772	0.775	1.84218e-11	control	PST
Gm35188	6.5615e-16	0.135975	0.58	0.511	1.84982e-11	control	PST
Gm15952	6.95199e-16	-0.113305	0.209	0.258	1.95991e-11	control	PST
Rps3a1	7.31048e-16	-0.202456	0.314	0.361	2.06097e-11	control	PST
Pls3	7.573e-16	-0.10382	0.067	0.103	2.13498e-11	control	PST
Pura	7.66299e-16	-0.163462	0.526	0.555	2.16035e-11	control	PST
Nqo1	7.83387e-16	-0.115506	0.135	0.18	2.20853e-11	control	PST
Eef1a1	7.95216e-16	-0.363304	0.399	0.435	2.24187e-11	control	PST
Rpl17	8.04413e-16	-0.199141	0.586	0.599	2.2678e-11	control	PST
Mccc1	8.16109e-16	-0.147715	0.63	0.651	2.30078e-11	control	PST
Camkk2	8.73446e-16	-0.11699	0.188	0.237	2.46242e-11	control	PST
Slc5a9	8.78254e-16	-0.11204	0.269	0.32	2.47597e-11	control	PST
Tusc3	9.06152e-16	-0.134299	0.323	0.374	2.55462e-11	control	PST
Ppargc1a	1.09551e-15	0.118657	0.588	0.509	3.08846e-11	control	PST
Gm16599	1.12972e-15	0.117572	0.574	0.502	3.1849e-11	control	PST
Ints7	1.25451e-15	-0.124416	0.291	0.338	3.53672e-11	control	PST
Ift46	1.37496e-15	-0.100355	0.174	0.222	3.87629e-11	control	PST
Zdhhc17	1.38414e-15	-0.144519	0.479	0.514	3.90216e-11	control	PST
Intu	1.49978e-15	-0.109213	0.177	0.226	4.22819e-11	control	PST
Rad50	1.64315e-15	-0.115371	0.232	0.282	4.63236e-11	control	PST
Rras2	1.66126e-15	-0.114238	0.49	0.541	4.68342e-11	control	PST
Tln2	1.67865e-15	0.192674	0.692	0.639	4.73245e-11	control	PST
Xpo1	1.81365e-15	-0.139863	0.552	0.59	5.11303e-11	control	PST
Lmln	1.81426e-15	-0.130232	0.469	0.508	5.11477e-11	control	PST
Nfe2l2	1.89411e-15	0.112797	0.56	0.488	5.33988e-11	control	PST
Supt20	1.92801e-15	-0.13723	0.541	0.573	5.43546e-11	control	PST
Kat2b	1.97519e-15	0.124143	0.714	0.651	5.56846e-11	control	PST
Plekha7	1.97872e-15	0.123568	0.94	0.92	5.5784e-11	control	PST
Lrpap1	2.02363e-15	-0.158521	0.628	0.649	5.70503e-11	control	PST
Rbm5	2.04536e-15	0.107246	0.843	0.8	5.76629e-11	control	PST
Smc5	2.07292e-15	-0.127361	0.441	0.481	5.84397e-11	control	PST
Terf1	2.2012e-15	-0.146695	0.418	0.457	6.20563e-11	control	PST
Gcdh	2.22609e-15	-0.149629	0.421	0.466	6.2758e-11	control	PST
Ints6l	2.27515e-15	-0.134995	0.214	0.264	6.41409e-11	control	PST
L3hypdh	2.291e-15	-0.108562	0.171	0.218	6.45879e-11	control	PST
Cyp2j7	2.30135e-15	-0.142284	0.403	0.45	6.48795e-11	control	PST
Nbea	2.30404e-15	-0.142913	0.12	0.164	6.49554e-11	control	PST
Atr	2.3461e-15	-0.133499	0.603	0.635	6.61413e-11	control	PST
Zfp975	2.43001e-15	-0.116177	0.307	0.357	6.85067e-11	control	PST
Kif16b	2.91058e-15	0.133974	0.833	0.785	8.20552e-11	control	PST
Setbp1	2.91496e-15	-0.181673	0.96	0.947	8.21784e-11	control	PST
Acsl1	3.52453e-15	-0.175123	0.208	0.255	9.93636e-11	control	PST
Jak1	3.62739e-15	0.131433	0.744	0.688	1.02263e-10	control	PST
Cmbl	3.69831e-15	-0.190907	0.423	0.462	1.04263e-10	control	PST
Slc3a2	3.89197e-15	-0.100648	0.104	0.145	1.09722e-10	control	PST
Tab2	4.14613e-15	-0.139024	0.597	0.628	1.16888e-10	control	PST
Vmp1	4.17789e-15	0.13209	0.772	0.715	1.17783e-10	control	PST
Mapkbp1	4.22252e-15	-0.132194	0.424	0.465	1.19041e-10	control	PST
Magi2	4.29413e-15	0.284911	0.386	0.326	1.2106e-10	control	PST
Ubap2l	4.30512e-15	0.102741	0.776	0.723	1.2137e-10	control	PST
Cog3	4.45729e-15	0.103248	0.545	0.473	1.2566e-10	control	PST
Cd2ap	4.51145e-15	-0.150749	0.687	0.693	1.27187e-10	control	PST
Arhgap6	4.77614e-15	0.122442	0.374	0.307	1.34649e-10	control	PST
Mok	4.89624e-15	-0.116489	0.218	0.265	1.38035e-10	control	PST
Fbxl4	5.04972e-15	-0.130897	0.314	0.362	1.42362e-10	control	PST
Smco4	5.06673e-15	-0.106031	0.179	0.226	1.42841e-10	control	PST
Cyfip1	5.27437e-15	-0.137274	0.472	0.505	1.48695e-10	control	PST
Akap7	5.48787e-15	-0.101518	0.107	0.149	1.54714e-10	control	PST
Smap1	5.52717e-15	0.100744	0.734	0.668	1.55822e-10	control	PST
Ubac2	6.55837e-15	-0.13462	0.75	0.751	1.84894e-10	control	PST
Abhd17c	6.71134e-15	0.122556	0.595	0.532	1.89206e-10	control	PST
Rps13	6.84787e-15	-0.187129	0.299	0.347	1.93055e-10	control	PST
Gm37494	6.86006e-15	-0.136255	0.497	0.528	1.93399e-10	control	PST
Klf12	7.16394e-15	0.136002	0.917	0.894	2.01966e-10	control	PST
Aspg	7.31533e-15	0.120717	0.574	0.507	2.06234e-10	control	PST
Rft1	8.02379e-15	-0.111764	0.209	0.256	2.26207e-10	control	PST
Magi1	8.03529e-15	0.119328	0.846	0.8	2.26531e-10	control	PST
Anapc4	8.27676e-15	-0.103669	0.192	0.241	2.33338e-10	control	PST
Usp46	8.62872e-15	-0.126507	0.32	0.37	2.43261e-10	control	PST
Hook2	8.84616e-15	0.104342	0.619	0.547	2.49391e-10	control	PST
Tmcc1	9.13253e-15	0.116901	0.851	0.812	2.57464e-10	control	PST
Uxs1	9.23138e-15	-0.231704	0.463	0.493	2.60251e-10	control	PST
Vgll4	9.28405e-15	-0.14532	0.297	0.345	2.61736e-10	control	PST
Mapk1ip1	1.00765e-14	-0.118075	0.278	0.325	2.84076e-10	control	PST
Catspere2	1.07914e-14	-0.121249	0.185	0.232	3.0423e-10	control	PST
Rpl13	1.08715e-14	-0.252613	0.49	0.516	3.06489e-10	control	PST
Slc16a4	1.11172e-14	-0.1617	0.484	0.518	3.13416e-10	control	PST
R3hdm2	1.15182e-14	-0.126876	0.737	0.749	3.24722e-10	control	PST
Cdk5rap1	1.22877e-14	-0.120911	0.274	0.321	3.46414e-10	control	PST
Cep162	1.23484e-14	-0.131316	0.331	0.378	3.48126e-10	control	PST
Ift80	1.24817e-14	-0.109825	0.266	0.315	3.51883e-10	control	PST
Ift74	1.28583e-14	-0.136568	0.41	0.446	3.62503e-10	control	PST
Plscr2	1.29948e-14	-0.183123	0.635	0.652	3.6635e-10	control	PST
Ncoa7	1.32366e-14	-0.128589	0.889	0.889	3.73165e-10	control	PST
Ccdc82	1.37959e-14	-0.104905	0.172	0.218	3.88933e-10	control	PST
Sacm1l	1.43918e-14	0.105592	0.722	0.65	4.05735e-10	control	PST
Cckar	1.47825e-14	-0.127994	0.193	0.238	4.16748e-10	control	PST
A1cf	1.54725e-14	-0.139848	0.811	0.811	4.36202e-10	control	PST
Napsa	1.66704e-14	-0.269658	0.745	0.726	4.69971e-10	control	PST
Rfx3	1.82654e-14	-0.143777	0.655	0.681	5.14938e-10	control	PST
Gclc	1.84513e-14	-0.404322	0.751	0.761	5.2018e-10	control	PST
Fcgr2b	1.91935e-14	-0.118886	0.215	0.26	5.41105e-10	control	PST
Itsn2	1.96693e-14	0.104333	0.812	0.765	5.54516e-10	control	PST
Tmem260	2.07511e-14	-0.137631	0.425	0.466	5.85016e-10	control	PST
Igfbp5	2.08751e-14	-0.237715	0.169	0.212	5.88511e-10	control	PST
Chdh	2.21889e-14	-0.131733	0.894	0.884	6.2555e-10	control	PST
Herc4	2.33339e-14	0.111325	0.874	0.839	6.57828e-10	control	PST
1110032A03Rik	2.59295e-14	-0.115411	0.231	0.276	7.31004e-10	control	PST
Esr1	2.63476e-14	-0.203018	0.771	0.78	7.42793e-10	control	PST
Jtb	2.71128e-14	-0.121859	0.193	0.238	7.64364e-10	control	PST
Cbl	2.74948e-14	0.118877	0.724	0.662	7.75134e-10	control	PST
Dock5	2.75245e-14	0.114025	0.752	0.708	7.75971e-10	control	PST
Sec22a	2.78109e-14	-0.139584	0.49	0.529	7.84045e-10	control	PST
Wipf1	2.85399e-14	-0.10796	0.068	0.103	8.04596e-10	control	PST
Supt3	2.96224e-14	-0.125307	0.761	0.771	8.35116e-10	control	PST
Rab12	3.1561e-14	-0.10877	0.202	0.25	8.89768e-10	control	PST
Rufy2	3.28998e-14	-0.118589	0.281	0.326	9.27512e-10	control	PST
Iqgap1	3.53787e-14	-0.155524	0.326	0.371	9.97396e-10	control	PST
Glce	3.65173e-14	-0.104345	0.181	0.228	1.0295e-09	control	PST
Tmem219	3.76125e-14	-0.132909	0.376	0.422	1.06037e-09	control	PST
Slc22a12	3.85709e-14	-0.144873	0.781	0.773	1.08739e-09	control	PST
Mpp7	3.99403e-14	-0.140065	0.724	0.737	1.126e-09	control	PST
Kcnma1	4.02923e-14	0.179306	0.599	0.541	1.13592e-09	control	PST
Btbd9	4.15325e-14	0.112262	0.844	0.802	1.17088e-09	control	PST
Mtor	4.15666e-14	-0.212556	0.956	0.937	1.17185e-09	control	PST
Ckap5	4.27207e-14	-0.139265	0.438	0.477	1.20438e-09	control	PST
Arhgef2	4.34549e-14	-0.12694	0.186	0.232	1.22508e-09	control	PST
Dlg2	4.38286e-14	0.126772	0.158	0.115	1.23562e-09	control	PST
Rbms1	4.41785e-14	0.123671	0.841	0.794	1.24548e-09	control	PST
Adck5	4.56647e-14	-0.105395	0.144	0.186	1.28738e-09	control	PST
Ocrl	4.582e-14	-0.105153	0.291	0.341	1.29176e-09	control	PST
Tec	4.58277e-14	0.112372	0.707	0.647	1.29198e-09	control	PST
Herc1	4.72036e-14	-0.140431	0.625	0.65	1.33076e-09	control	PST
Cdc42se2	5.08563e-14	-0.100551	0.167	0.214	1.43374e-09	control	PST
Castor2	5.58551e-14	0.121745	0.63	0.562	1.57467e-09	control	PST
Tcp11l1	5.70496e-14	-0.111592	0.204	0.251	1.60834e-09	control	PST
Dcp1b	5.89972e-14	-0.10937	0.225	0.271	1.66325e-09	control	PST
Cdkn1b	6.21738e-14	-0.104527	0.173	0.218	1.7528e-09	control	PST
Amotl2	6.28253e-14	-0.138019	0.295	0.341	1.77117e-09	control	PST
Ergic1	6.43114e-14	0.123076	0.488	0.429	1.81307e-09	control	PST
Slc23a1	6.48305e-14	-0.127673	0.797	0.822	1.8277e-09	control	PST
Slc22a28	6.52394e-14	-0.139269	0.981	0.968	1.83923e-09	control	PST
Notch2	6.63553e-14	-0.134923	0.553	0.572	1.87069e-09	control	PST
Ccdc57	6.77494e-14	-0.108627	0.495	0.54	1.90999e-09	control	PST
Srsf3	7.09543e-14	-0.151433	0.508	0.538	2.00034e-09	control	PST
Slc11a2	7.20779e-14	-0.151681	0.451	0.482	2.03202e-09	control	PST
Spsb2	7.21545e-14	-0.10192	0.157	0.199	2.03418e-09	control	PST
Arnt2	7.50767e-14	-0.155331	0.262	0.308	2.11656e-09	control	PST
Dhx57	7.55212e-14	-0.116802	0.33	0.377	2.12909e-09	control	PST
Car12	9.03694e-14	-0.263871	0.177	0.22	2.54769e-09	control	PST
Hdac1	9.11999e-14	-0.131218	0.333	0.377	2.57111e-09	control	PST
Grk4	9.51078e-14	-0.106286	0.183	0.229	2.68128e-09	control	PST
Khdc4	9.5624e-14	-0.126957	0.72	0.725	2.69583e-09	control	PST
Hibch	9.60553e-14	-0.127929	0.534	0.563	2.70799e-09	control	PST
Atxn1	9.60888e-14	0.203769	0.894	0.895	2.70893e-09	control	PST
Zfp618	9.66356e-14	-0.147894	0.535	0.563	2.72435e-09	control	PST
St7l	9.74362e-14	0.103206	0.695	0.631	2.74692e-09	control	PST
Sp3	1.0341e-13	-0.151032	0.506	0.529	2.91533e-09	control	PST
Mctp2	1.05324e-13	-0.132962	0.254	0.3	2.96929e-09	control	PST
Cabin1	1.156e-13	-0.115901	0.645	0.66	3.25899e-09	control	PST
Mipep	1.18859e-13	-0.105214	0.238	0.285	3.35087e-09	control	PST
Dleu2	1.24214e-13	-0.102969	0.923	0.921	3.50183e-09	control	PST
Rps8	1.29509e-13	-0.268961	0.349	0.385	3.65111e-09	control	PST
Tkt	1.37894e-13	-0.140652	0.185	0.227	3.88751e-09	control	PST
Sel1l3	1.38642e-13	-0.118889	0.706	0.72	3.9086e-09	control	PST
Gm10138	1.41661e-13	-0.135539	0.241	0.285	3.9937e-09	control	PST
Gm45083	1.41827e-13	-0.101103	0.223	0.271	3.99838e-09	control	PST
Ano6	1.42288e-13	0.115867	0.716	0.664	4.01139e-09	control	PST
Slc4a7	1.47628e-13	-0.104162	0.186	0.232	4.16193e-09	control	PST
Ostf1	1.49637e-13	-0.134038	0.313	0.355	4.21857e-09	control	PST
Pds5a	1.6492e-13	-0.123573	0.764	0.78	4.64942e-09	control	PST
Wipi1	1.71633e-13	-0.105153	0.24	0.288	4.83868e-09	control	PST
Stk39	1.81406e-13	-0.174996	0.183	0.23	5.1142e-09	control	PST
Sema3c	1.82494e-13	0.178874	0.829	0.794	5.14487e-09	control	PST
Adamts9	2.05186e-13	-0.152664	0.506	0.547	5.78461e-09	control	PST
Ppm1d	2.06851e-13	-0.104385	0.212	0.258	5.83155e-09	control	PST
Cntln	2.09185e-13	-0.114805	0.146	0.19	5.89734e-09	control	PST
Bcl11b	2.45454e-13	0.125782	0.474	0.413	6.91985e-09	control	PST
Tbc1d4	2.64643e-13	-0.110863	0.114	0.155	7.46081e-09	control	PST
Tia1	2.68843e-13	-0.158428	0.482	0.515	7.57923e-09	control	PST
Tmem176a	2.88038e-13	-0.188406	0.261	0.303	8.12037e-09	control	PST
Oma1	2.96457e-13	-0.115142	0.288	0.333	8.35773e-09	control	PST
Sugp1	2.97254e-13	-0.123916	0.482	0.511	8.38018e-09	control	PST
Gm49980	3.00851e-13	0.154012	0.258	0.211	8.4816e-09	control	PST
Fdx1	3.33508e-13	-0.145553	0.264	0.306	9.40225e-09	control	PST
Rab11fip2	3.40366e-13	-0.132981	0.439	0.473	9.59558e-09	control	PST
E130308A19Rik	3.56372e-13	-0.131196	0.52	0.554	1.00468e-08	control	PST
Pibf1	3.58541e-13	-0.118613	0.613	0.64	1.0108e-08	control	PST
Fmo2	3.69553e-13	0.137475	0.629	0.575	1.04184e-08	control	PST
Adcy9	4.09866e-13	-0.103825	0.781	0.795	1.15549e-08	control	PST
Dhcr24	4.17981e-13	-0.141139	0.176	0.219	1.17837e-08	control	PST
Aktip	4.38785e-13	-0.116928	0.283	0.327	1.23702e-08	control	PST
Arl3	4.41156e-13	-0.11063	0.22	0.266	1.24371e-08	control	PST
Tfcp2l1	4.94346e-13	0.202031	0.523	0.477	1.39366e-08	control	PST
Gstcd	4.9745e-13	-0.108776	0.272	0.319	1.40241e-08	control	PST
Slc43a2	4.98232e-13	-0.186472	0.265	0.311	1.40461e-08	control	PST
Col23a1	5.09244e-13	-0.10187	0.112	0.151	1.43566e-08	control	PST
Dnajc24	5.2211e-13	-0.117675	0.375	0.416	1.47193e-08	control	PST
Mylip	5.38455e-13	-0.180885	0.35	0.39	1.51801e-08	control	PST
Rps18	5.47368e-13	-0.179288	0.291	0.333	1.54314e-08	control	PST
Klhdc10	5.54985e-13	-0.113024	0.746	0.753	1.56461e-08	control	PST
2610008E11Rik	5.57073e-13	-0.101425	0.29	0.336	1.5705e-08	control	PST
Pacs1	5.63848e-13	-0.104802	0.128	0.169	1.5896e-08	control	PST
Selenbp1	5.67173e-13	0.141925	0.694	0.635	1.59897e-08	control	PST
Galnt3	5.78817e-13	0.163038	0.46	0.41	1.6318e-08	control	PST
Pgpep1	5.82135e-13	-0.142395	0.478	0.506	1.64116e-08	control	PST
Clic4	6.01779e-13	-0.131942	0.886	0.875	1.69654e-08	control	PST
Atm	6.11067e-13	-0.114538	0.27	0.312	1.72272e-08	control	PST
Mgrn1	6.49687e-13	0.100154	0.647	0.584	1.8316e-08	control	PST
Pms1	6.55656e-13	-0.117936	0.349	0.392	1.84843e-08	control	PST
Prex2	6.56644e-13	0.139599	0.456	0.395	1.85121e-08	control	PST
Dennd3	6.75895e-13	-0.124486	0.564	0.594	1.90548e-08	control	PST
Txlng	7.07692e-13	0.104119	0.751	0.706	1.99513e-08	control	PST
Tacc2	8.10235e-13	0.154116	0.936	0.919	2.28421e-08	control	PST
Sgsm2	8.91514e-13	-0.108569	0.273	0.318	2.51336e-08	control	PST
Rpl30	8.95112e-13	-0.202536	0.343	0.377	2.5235e-08	control	PST
3830406C13Rik	9.17753e-13	-0.120977	0.375	0.415	2.58733e-08	control	PST
Wdfy1	1.00199e-12	0.112126	0.732	0.673	2.82482e-08	control	PST
Lrrfip2	1.01981e-12	-0.112149	0.759	0.77	2.87503e-08	control	PST
Asah1	1.02471e-12	-0.150515	0.314	0.352	2.88886e-08	control	PST
Abhd18	1.02503e-12	-0.137169	0.592	0.612	2.88977e-08	control	PST
Afmid	1.04317e-12	0.131489	0.496	0.439	2.9409e-08	control	PST
Cabcoco1	1.04524e-12	-0.120972	0.245	0.292	2.94675e-08	control	PST
Spopl	1.13443e-12	-0.11745	0.611	0.632	3.19818e-08	control	PST
Srcin1	1.17467e-12	-0.117155	0.444	0.484	3.31163e-08	control	PST
Kdm3b	1.17983e-12	-0.12097	0.629	0.646	3.32617e-08	control	PST
Enox2	1.17993e-12	-0.12979	0.697	0.717	3.32647e-08	control	PST
Gm39033	1.37156e-12	0.106385	0.841	0.8	3.8667e-08	control	PST
Gys1	1.40738e-12	-0.106323	0.208	0.253	3.96769e-08	control	PST
Irs2	1.43329e-12	-0.120029	0.162	0.203	4.04074e-08	control	PST
Reln	1.44341e-12	0.253569	0.162	0.123	4.06925e-08	control	PST
Retreg1	1.46619e-12	0.161396	0.788	0.759	4.13347e-08	control	PST
Carf	1.50953e-12	-0.109823	0.253	0.297	4.25567e-08	control	PST
Nprl3	1.51046e-12	-0.117086	0.394	0.43	4.25829e-08	control	PST
Sycp3	1.63455e-12	0.106358	0.541	0.48	4.60812e-08	control	PST
Dph6	1.69091e-12	-0.130341	0.36	0.401	4.76702e-08	control	PST
Car2	1.91282e-12	-0.168883	0.139	0.178	5.39263e-08	control	PST
Dnah7b	1.96383e-12	-0.15833	0.38	0.419	5.53642e-08	control	PST
Keg1	2.12385e-12	-0.265835	0.947	0.945	5.98755e-08	control	PST
Dhx36	2.12957e-12	-0.110821	0.504	0.536	6.00368e-08	control	PST
Rgl3	2.15818e-12	-0.103105	0.252	0.295	6.08435e-08	control	PST
Sigirr	2.1655e-12	-0.107329	0.273	0.315	6.10498e-08	control	PST
Ice2	2.27225e-12	-0.121636	0.402	0.438	6.40591e-08	control	PST
Cdk8	2.28404e-12	-0.11485	0.945	0.934	6.43917e-08	control	PST
Slc9a6	2.44601e-12	-0.101392	0.221	0.263	6.89579e-08	control	PST
Spice1	2.5534e-12	-0.111277	0.311	0.356	7.19855e-08	control	PST
Snx1	2.94966e-12	-0.122113	0.664	0.687	8.31567e-08	control	PST
Ccdc114	3.10987e-12	-0.113006	0.303	0.346	8.76733e-08	control	PST
Gsdme	3.17721e-12	-0.160112	0.51	0.534	8.95719e-08	control	PST
Zup1	3.26511e-12	-0.127558	0.413	0.444	9.205e-08	control	PST
Pecr	3.79198e-12	-0.216395	0.885	0.862	1.06903e-07	control	PST
Tfdp2	3.89123e-12	-0.131221	0.422	0.463	1.09702e-07	control	PST
Apbb1ip	3.91368e-12	-0.103959	0.148	0.188	1.10334e-07	control	PST
Pantr1	3.93962e-12	-0.122315	0.157	0.196	1.11066e-07	control	PST
Cat	4.01926e-12	-0.144882	0.766	0.778	1.13311e-07	control	PST
Cep89	4.06895e-12	-0.108978	0.328	0.368	1.14712e-07	control	PST
Dek	4.17857e-12	-0.121537	0.196	0.236	1.17802e-07	control	PST
Smo	4.64178e-12	-0.132441	0.394	0.43	1.30861e-07	control	PST
Lurap1l	4.98232e-12	-0.112082	0.362	0.408	1.40462e-07	control	PST
Tex2	5.5717e-12	-0.109878	0.594	0.617	1.57077e-07	control	PST
Snx9	5.8522e-12	-0.117617	0.569	0.591	1.64985e-07	control	PST
Pigr	5.85985e-12	-0.119459	0.084	0.116	1.65201e-07	control	PST
Gm15348	6.11765e-12	-0.133796	0.506	0.54	1.72469e-07	control	PST
Nceh1	6.25107e-12	-0.13634	0.907	0.901	1.7623e-07	control	PST
Dab2ip	6.30457e-12	-0.107029	0.301	0.342	1.77738e-07	control	PST
Ica1	6.60983e-12	-0.114551	0.207	0.252	1.86344e-07	control	PST
A930007I19Rik	7.26429e-12	-0.104159	0.206	0.248	2.04795e-07	control	PST
Stard5	7.48253e-12	-0.123957	0.571	0.588	2.10948e-07	control	PST
Pld1	7.91825e-12	-0.118226	0.475	0.51	2.23231e-07	control	PST
Ube2u	8.37311e-12	-0.10811	0.278	0.323	2.36055e-07	control	PST
Ift57	8.38704e-12	-0.109077	0.242	0.284	2.36448e-07	control	PST
Lrrc28	1.09737e-11	0.106221	0.859	0.82	3.09369e-07	control	PST
Gm44040	1.13363e-11	-0.126684	0.23	0.271	3.19593e-07	control	PST
Smchd1	1.18013e-11	-0.124858	0.642	0.658	3.32703e-07	control	PST
Mrpl33	1.26983e-11	-0.116752	0.185	0.225	3.57991e-07	control	PST
Pdzk1ip1	1.29483e-11	-0.12958	0.109	0.145	3.65037e-07	control	PST
Cox7b	1.34437e-11	-0.198336	0.244	0.283	3.79004e-07	control	PST
Sbf2	1.45227e-11	-0.120651	0.844	0.835	4.09425e-07	control	PST
Mfsd1	1.46976e-11	-0.116002	0.205	0.245	4.14355e-07	control	PST
Calml4	1.50792e-11	-0.119183	0.706	0.723	4.25112e-07	control	PST
Gm15860	1.51925e-11	0.225458	0.398	0.355	4.28308e-07	control	PST
Adgra3	1.52271e-11	0.105853	0.733	0.681	4.29282e-07	control	PST
Hoxa7	1.54647e-11	-0.129049	0.395	0.429	4.35981e-07	control	PST
Alms1	1.59585e-11	-0.107238	0.264	0.306	4.49903e-07	control	PST
Ptpn9	1.60483e-11	-0.128714	0.373	0.412	4.52434e-07	control	PST
Rprd1a	1.61182e-11	-0.116277	0.411	0.447	4.54404e-07	control	PST
Gm36388	1.61715e-11	-0.127919	0.452	0.479	4.55908e-07	control	PST
Cd47	1.66602e-11	-0.146879	0.269	0.31	4.69685e-07	control	PST
Dnajc3	1.67515e-11	0.100935	0.56	0.502	4.72259e-07	control	PST
Atp11b	1.70545e-11	-0.135227	0.65	0.656	4.80802e-07	control	PST
Nfs1	1.80875e-11	-0.124724	0.476	0.505	5.09923e-07	control	PST
Ppp2r5a	1.8406e-11	-0.124249	0.627	0.641	5.18902e-07	control	PST
Abtb2	1.95427e-11	-0.138052	0.648	0.676	5.50947e-07	control	PST
Abcg2	2.07694e-11	-0.134275	0.889	0.871	5.8553e-07	control	PST
Ubr1	2.13356e-11	-0.121268	0.619	0.633	6.01492e-07	control	PST
Zkscan1	2.18931e-11	-0.147376	0.68	0.676	6.1721e-07	control	PST
Fam149b	2.49589e-11	-0.126598	0.347	0.383	7.0364e-07	control	PST
Ppm1l	2.58706e-11	0.121701	0.71	0.667	7.29343e-07	control	PST
Map3k13	2.66794e-11	-0.110746	0.78	0.79	7.52146e-07	control	PST
Uroc1	2.67986e-11	-0.12133	0.163	0.204	7.55506e-07	control	PST
BC052040	2.8657e-11	-0.110749	0.24	0.285	8.07898e-07	control	PST
Slc15a2	2.90222e-11	0.108703	0.711	0.662	8.18193e-07	control	PST
Cacnb4	2.92719e-11	-0.216586	0.12	0.157	8.25234e-07	control	PST
Lpin2	3.17144e-11	0.112987	0.779	0.724	8.94092e-07	control	PST
Smurf2	3.59521e-11	-0.115251	0.849	0.85	1.01356e-06	control	PST
Hnrnpr	3.71469e-11	-0.142055	0.659	0.665	1.04725e-06	control	PST
Myo5b	3.97786e-11	-0.100185	0.965	0.952	1.12144e-06	control	PST
Map3k3	4.28686e-11	-0.112366	0.467	0.497	1.20855e-06	control	PST
1810026B05Rik	4.52463e-11	-0.120849	0.593	0.608	1.27558e-06	control	PST
Cfl2	4.68279e-11	-0.107398	0.243	0.284	1.32017e-06	control	PST
Rest	4.98491e-11	-0.120311	0.359	0.395	1.40535e-06	control	PST
Rps15a	5.03463e-11	-0.166785	0.273	0.31	1.41936e-06	control	PST
Slc38a9	5.22064e-11	-0.112115	0.489	0.522	1.4718e-06	control	PST
Zfp652	5.35543e-11	-0.107733	0.343	0.383	1.5098e-06	control	PST
Eefsec	5.37839e-11	-0.109075	0.635	0.654	1.51627e-06	control	PST
B230118H07Rik	5.42479e-11	-0.109449	0.308	0.348	1.52936e-06	control	PST
Gm15396	5.44331e-11	-0.12454	0.361	0.396	1.53458e-06	control	PST
Glrx3	5.55178e-11	-0.11875	0.268	0.304	1.56516e-06	control	PST
AI480526	5.81401e-11	-0.125544	0.351	0.381	1.63908e-06	control	PST
Slc25a17	6.06471e-11	0.120569	0.686	0.651	1.70976e-06	control	PST
As3mt	7.34851e-11	-0.105903	0.206	0.245	2.07169e-06	control	PST
Asxl1	7.67464e-11	-0.116008	0.595	0.618	2.16363e-06	control	PST
Invs	7.81826e-11	-0.105661	0.589	0.618	2.20412e-06	control	PST
Mocos	8.00121e-11	-0.108922	0.264	0.302	2.2557e-06	control	PST
Aldh9a1	9.16872e-11	-0.140234	0.411	0.447	2.58485e-06	control	PST
Ulk2	9.19901e-11	-0.111246	0.583	0.61	2.59339e-06	control	PST
Fancc	9.35966e-11	-0.108073	0.296	0.337	2.63868e-06	control	PST
Strada	9.37757e-11	-0.102825	0.299	0.339	2.64372e-06	control	PST
Acbd4	1.00215e-10	-0.10931	0.388	0.424	2.82525e-06	control	PST
Ccs	1.14915e-10	-0.109407	0.575	0.596	3.23968e-06	control	PST
Etfdh	1.1692e-10	-0.120276	0.375	0.407	3.2962e-06	control	PST
Lpar3	1.1851e-10	-0.113867	0.368	0.417	3.34104e-06	control	PST
Gatb	1.20911e-10	-0.11185	0.337	0.37	3.40873e-06	control	PST
Apex2	1.30425e-10	-0.111289	0.705	0.714	3.67694e-06	control	PST
Rbpj	1.50292e-10	-0.110244	0.505	0.531	4.23702e-06	control	PST
Rps7	1.67005e-10	-0.17772	0.322	0.355	4.70821e-06	control	PST
Sfxn5	1.73158e-10	-0.103027	0.675	0.694	4.88167e-06	control	PST
Prkar2a	1.8067e-10	-0.103262	0.253	0.292	5.09345e-06	control	PST
Hoxa9	1.97266e-10	-0.127022	0.397	0.426	5.56132e-06	control	PST
Ext2	2.04578e-10	-0.114134	0.512	0.538	5.76747e-06	control	PST
Mnat1	2.13503e-10	-0.122806	0.585	0.602	6.01908e-06	control	PST
Ift43	2.33708e-10	-0.111573	0.444	0.472	6.5887e-06	control	PST
Dnajc19	2.41347e-10	-0.139303	0.515	0.536	6.80404e-06	control	PST
Rnf38	2.42026e-10	-0.110428	0.511	0.545	6.8232e-06	control	PST
Myh14	2.42116e-10	-0.106894	0.381	0.418	6.82574e-06	control	PST
Cbs	2.44845e-10	-0.149933	0.556	0.576	6.90267e-06	control	PST
Tm7sf3	2.50788e-10	-0.117899	0.464	0.496	7.07022e-06	control	PST
Ptpn12	2.69418e-10	0.116401	0.506	0.452	7.59543e-06	control	PST
Srd5a2	2.81832e-10	0.121528	0.288	0.24	7.9454e-06	control	PST
E2f5	2.95955e-10	-0.101374	0.26	0.298	8.34357e-06	control	PST
Hdac6	3.01058e-10	-0.116681	0.418	0.448	8.48743e-06	control	PST
Sirt3	3.25511e-10	-0.109072	0.722	0.728	9.17681e-06	control	PST
Fryl	3.35402e-10	-0.101489	0.632	0.65	9.45565e-06	control	PST
Ninl	3.38646e-10	-0.104688	0.178	0.215	9.54711e-06	control	PST
Rpap2	3.49749e-10	-0.107986	0.383	0.417	9.86013e-06	control	PST
Hltf	3.69203e-10	-0.128798	0.504	0.522	1.04086e-05	control	PST
Ikbkb	3.7019e-10	-0.11018	0.627	0.632	1.04364e-05	control	PST
Mtm1	3.95501e-10	-0.100662	0.312	0.348	1.115e-05	control	PST
Krit1	4.1631e-10	-0.115667	0.755	0.757	1.17366e-05	control	PST
Rnf217	4.59773e-10	-0.120501	0.383	0.421	1.29619e-05	control	PST
Mpp6	4.67196e-10	-0.137004	0.864	0.878	1.31712e-05	control	PST
Entpd5	4.6921e-10	-0.120945	0.749	0.742	1.3228e-05	control	PST
G0s2	5.22417e-10	-0.124509	0.167	0.203	1.4728e-05	control	PST
Stat5b	5.46221e-10	-0.109415	0.862	0.847	1.53991e-05	control	PST
Ttc7	6.1257e-10	0.103238	0.589	0.536	1.72696e-05	control	PST
Armc8	6.59574e-10	-0.11888	0.539	0.554	1.85947e-05	control	PST
Arhgap12	6.92861e-10	-0.124144	0.575	0.593	1.95331e-05	control	PST
Sptan1	7.6419e-10	-0.111095	0.582	0.604	2.15441e-05	control	PST
Dram2	7.88157e-10	-0.121047	0.504	0.526	2.22197e-05	control	PST
Spata17	7.9108e-10	-0.109916	0.351	0.388	2.23021e-05	control	PST
Fam83g	8.54228e-10	0.103869	0.352	0.3	2.40824e-05	control	PST
Shtn1	8.66962e-10	-0.124229	0.338	0.371	2.44414e-05	control	PST
Deptor	9.19422e-10	-0.138174	0.368	0.4	2.59203e-05	control	PST
Zfp160	1.00869e-09	-0.113544	0.469	0.491	2.84369e-05	control	PST
Pou2f1	1.03044e-09	-0.109919	0.568	0.6	2.90501e-05	control	PST
Rida	1.05365e-09	-0.159272	0.7	0.706	2.97044e-05	control	PST
Stard4	1.09965e-09	-0.119675	0.244	0.279	3.10013e-05	control	PST
Mdn1	1.16718e-09	-0.106441	0.464	0.488	3.29051e-05	control	PST
Itprid2	1.19227e-09	-0.137357	0.545	0.56	3.36125e-05	control	PST
Scpep1	1.21957e-09	-0.131183	0.267	0.3	3.43822e-05	control	PST
Arl6ip5	1.25115e-09	-0.100874	0.223	0.26	3.52725e-05	control	PST
Phf14	1.35694e-09	-0.102699	0.828	0.826	3.82549e-05	control	PST
Pdzd8	1.39804e-09	-0.10515	0.373	0.404	3.94134e-05	control	PST
Zfp329	1.4646e-09	-0.107069	0.335	0.366	4.12899e-05	control	PST
Idi1	1.56395e-09	-0.119317	0.207	0.242	4.4091e-05	control	PST
Slc35b4	1.63408e-09	-0.100969	0.287	0.322	4.60679e-05	control	PST
Zfp398	1.70349e-09	-0.112995	0.43	0.46	4.80247e-05	control	PST
Daam1	1.88846e-09	-0.103714	0.622	0.636	5.32395e-05	control	PST
Ccser1	2.03795e-09	0.152224	0.915	0.89	5.74539e-05	control	PST
Fem1c	2.13435e-09	-0.133201	0.436	0.457	6.01715e-05	control	PST
Pbrm1	2.28666e-09	-0.105049	0.781	0.785	6.44655e-05	control	PST
Neu1	2.31839e-09	-0.106099	0.559	0.584	6.53602e-05	control	PST
Fam214a	2.50767e-09	0.120285	0.919	0.913	7.06962e-05	control	PST
Fuca1	2.80918e-09	-0.126717	0.364	0.395	7.91964e-05	control	PST
Ipo11	2.89781e-09	-0.123746	0.381	0.406	8.1695e-05	control	PST
Tgfbr1	3.01559e-09	-0.110285	0.559	0.587	8.50155e-05	control	PST
Gfm2	3.14792e-09	-0.10952	0.643	0.654	8.87461e-05	control	PST
Bdnf	3.1878e-09	-0.10138	0.202	0.237	8.98704e-05	control	PST
Nsd2	3.38656e-09	-0.11168	0.523	0.55	9.54739e-05	control	PST
Spred2	3.49167e-09	0.100628	0.616	0.566	9.84372e-05	control	PST
Zzz3	3.70917e-09	-0.102306	0.728	0.729	0.000104569	control	PST
Slco1a6	3.97612e-09	0.135121	0.976	0.963	0.000112095	control	PST
Hs2st1	4.17726e-09	-0.102789	0.54	0.571	0.000117765	control	PST
Parva	4.25833e-09	-0.127495	0.526	0.552	0.000120051	control	PST
Rpl10a	4.46176e-09	-0.146959	0.361	0.391	0.000125786	control	PST
Tjp1	4.63959e-09	-0.114883	0.315	0.347	0.000130799	control	PST
Tuba4a	4.90791e-09	-0.10439	0.148	0.18	0.000138364	control	PST
P3h2	5.08058e-09	-0.110041	0.806	0.804	0.000143232	control	PST
Ccdc58	5.28758e-09	-0.114569	0.585	0.593	0.000149067	control	PST
Zscan26	5.39205e-09	-0.105988	0.481	0.503	0.000152013	control	PST
Cdh2	5.80604e-09	-0.14175	0.184	0.22	0.000163684	control	PST
Dbi	5.94587e-09	-0.254508	0.268	0.297	0.000167626	control	PST
Slc39a11	6.51297e-09	-0.104745	0.605	0.622	0.000183614	control	PST
Cpd	6.54407e-09	-0.113297	0.464	0.488	0.00018449	control	PST
Map3k15	6.60178e-09	-0.109595	0.427	0.459	0.000186117	control	PST
Slc22a2	6.61289e-09	-0.104116	0.799	0.794	0.000186431	control	PST
Xrcc5	6.83353e-09	-0.107723	0.456	0.476	0.000192651	control	PST
Dnajc12	7.43614e-09	-0.153658	0.504	0.523	0.00020964	control	PST
Celf2	7.54232e-09	-0.114259	0.141	0.174	0.000212633	control	PST
Tbc1d12	7.65975e-09	-0.105797	0.347	0.383	0.000215944	control	PST
Mcc	7.88344e-09	-0.119444	0.278	0.317	0.00022225	control	PST
Cenpc1	7.91248e-09	-0.102466	0.356	0.389	0.000223069	control	PST
Slc17a5	8.14745e-09	-0.108381	0.404	0.433	0.000229693	control	PST
Reep5	9.36515e-09	-0.102448	0.316	0.353	0.000264022	control	PST
Acox3	9.69107e-09	0.109725	0.764	0.73	0.000273211	control	PST
Zfp809	9.94841e-09	-0.117178	0.485	0.505	0.000280466	control	PST
Eml6	1.09523e-08	-0.110531	0.279	0.317	0.000308768	control	PST
Foxn3	1.16586e-08	0.101975	0.751	0.716	0.000328678	control	PST
Id2	1.27247e-08	-0.150267	0.275	0.307	0.000358734	control	PST
Dmxl2	1.2801e-08	-0.103607	0.768	0.76	0.000360886	control	PST
Rapgef6	1.31832e-08	-0.112407	0.599	0.614	0.000371661	control	PST
Setd3	1.43621e-08	-0.102682	0.705	0.703	0.000404896	control	PST
Bmt2	1.52402e-08	-0.122072	0.51	0.528	0.000429651	control	PST
Lims1	1.56084e-08	-0.103208	0.617	0.637	0.000440031	control	PST
Acad8	1.60008e-08	-0.100878	0.229	0.26	0.000451094	control	PST
H2afj	1.73868e-08	-0.166215	0.171	0.2	0.000490169	control	PST
Abca3	1.80091e-08	-0.117113	0.639	0.645	0.000507713	control	PST
Rps27a	2.27527e-08	-0.210667	0.411	0.431	0.000641445	control	PST
Prmt3	2.41533e-08	-0.112981	0.31	0.338	0.00068093	control	PST
Col6a6	2.492e-08	-0.156857	0.269	0.301	0.000702544	control	PST
Arap2	2.49831e-08	-0.103407	0.67	0.678	0.000704324	control	PST
Sipa1l1	2.58135e-08	-0.111329	0.922	0.9	0.000727736	control	PST
Ddx10	2.65227e-08	-0.103472	0.411	0.437	0.000747727	control	PST
Ift122	2.68711e-08	-0.10276	0.614	0.618	0.000757549	control	PST
Cplane1	3.39763e-08	-0.100864	0.409	0.438	0.00095786	control	PST
Cask	3.59539e-08	-0.115421	0.199	0.232	0.00101361	control	PST
Lncppara	4.56468e-08	-0.103116	0.651	0.65	0.00128687	control	PST
Chd4	4.7123e-08	-0.101241	0.7	0.705	0.00132849	control	PST
BC049987	4.88092e-08	-0.110634	0.291	0.32	0.00137603	control	PST
Slc16a2	5.34342e-08	-0.167959	0.734	0.729	0.00150642	control	PST
Tuft1	5.39327e-08	-0.117214	0.398	0.424	0.00152047	control	PST
Rpl35a	5.57592e-08	-0.22657	0.408	0.425	0.00157196	control	PST
Abcc5	5.89137e-08	-0.104347	0.416	0.442	0.00166089	control	PST
Inpp5a	6.26962e-08	-0.100281	0.304	0.338	0.00176753	control	PST
Hs6st2	6.28055e-08	-0.117017	0.289	0.33	0.00177061	control	PST
Aldh2	6.32776e-08	-0.149503	0.344	0.368	0.00178392	control	PST
1700012D14Rik	6.9924e-08	-0.112676	0.514	0.53	0.0019713	control	PST
Gm49542	7.14786e-08	-0.114344	0.341	0.367	0.00201512	control	PST
Cnot6l	7.27702e-08	-0.112687	0.528	0.545	0.00205154	control	PST
Eif2s3y	7.27941e-08	-0.100455	0.586	0.597	0.00205221	control	PST
Galk2	7.42625e-08	-0.108598	0.44	0.465	0.00209361	control	PST
BC004004	7.77341e-08	-0.107735	0.411	0.433	0.00219148	control	PST
Rasa1	8.57958e-08	-0.109696	0.573	0.582	0.00241875	control	PST
G3bp2	1.00674e-07	-0.113461	0.276	0.304	0.00283821	control	PST
Comt	1.0844e-07	-0.121583	0.571	0.578	0.00305714	control	PST
Atp6v0b	1.1557e-07	-0.131772	0.577	0.579	0.00325816	control	PST
Cit	1.47755e-07	-0.101214	0.151	0.181	0.00416552	control	PST
Rab21	1.50308e-07	-0.113483	0.565	0.572	0.00423749	control	PST
Jund	1.51827e-07	-0.105148	0.162	0.191	0.0042803	control	PST
Hoxb3os	1.60309e-07	-0.111199	0.596	0.6	0.00451943	control	PST
Brms1l	1.62823e-07	-0.101158	0.293	0.321	0.00459031	control	PST
Cda	1.7598e-07	-0.101403	0.774	0.769	0.00496124	control	PST
Pja2	1.77716e-07	-0.108453	0.486	0.505	0.00501017	control	PST
Jpx	1.78803e-07	-0.112283	0.447	0.47	0.00504082	control	PST
Camk2d	1.78979e-07	-0.198823	0.382	0.401	0.00504576	control	PST
Mtr	1.9367e-07	-0.101131	0.553	0.561	0.00545994	control	PST
Gm42047	2.02041e-07	-0.189306	0.487	0.515	0.00569593	control	PST
Ddx3x	2.09038e-07	-0.107843	0.57	0.583	0.00589319	control	PST
Nedd4l	2.21089e-07	-0.106537	0.987	0.974	0.00623293	control	PST
Spink1	2.36654e-07	-0.246203	0.379	0.393	0.00667175	control	PST
Rpl29	2.36699e-07	-0.111837	0.169	0.197	0.00667302	control	PST
Ttc14	2.49904e-07	-0.105175	0.712	0.71	0.00704531	control	PST
Epb41l3	2.66874e-07	-0.143267	0.109	0.135	0.00752371	control	PST
Schip1	2.97963e-07	-0.138142	0.149	0.176	0.00840017	control	PST
Pnpla6	3.03323e-07	-0.101982	0.393	0.414	0.00855127	control	PST
Ncl	3.25938e-07	-0.120633	0.31	0.335	0.00918884	control	PST
Chchd2	8.11103e-07	-0.117237	0.108	0.081	0.0228666	control	PST
Atp5b	8.312e-07	-0.114591	0.481	0.408	0.0234332	control	PST
Slc9a8	9.23193e-07	-0.107017	0.837	0.821	0.0260267	control	PST
Odf2l	9.45961e-07	-0.101913	0.443	0.46	0.0266685	control	PST
Fmr1	9.89083e-07	-0.102027	0.312	0.337	0.0278842	control	PST
Amn1	1.00369e-06	-0.121912	0.473	0.488	0.0282962	control	PST
Hmgb1	1.08193e-06	-0.120901	0.394	0.413	0.0305018	control	PST
Hipk2	1.11663e-06	-0.10642	0.75	0.744	0.03148	control	PST
Nfe2l1	1.11781e-06	-0.103912	0.184	0.21	0.0315133	control	PST
Rpl37	1.13215e-06	-0.191056	0.257	0.279	0.0319177	control	PST
Rpl36a	1.13522e-06	-0.11974	0.172	0.197	0.0320041	control	PST
Rpl23	1.1575e-06	-0.222083	0.355	0.374	0.0326323	control	PST
Slco4c1	1.29829e-06	-0.113206	0.392	0.423	0.0366013	control	PST
Srsf2	1.47021e-06	-0.106738	0.688	0.7	0.0414482	control	PST
Gnai3	1.5491e-06	-0.101293	0.456	0.471	0.0436723	control	PST
Etfa	1.56693e-06	-0.123631	0.701	0.696	0.0441748	control	PST
Cks2	1.63471e-06	-0.104377	0.292	0.313	0.0460859	control	PST
Camkmt	1.71626e-06	-0.109594	0.611	0.626	0.0483847	control	PST
Prdx1	1.8053e-06	-0.171374	0.659	0.654	0.050895	control	PST
Senp7	2.32399e-06	-0.108071	0.586	0.591	0.0655178	control	PST
Phlpp1	2.38207e-06	-0.10197	0.678	0.69	0.0671552	control	PST
Glcci1	2.7642e-06	0.136489	0.699	0.679	0.0779283	control	PST
Uqcrfs1	3.21954e-06	-0.130205	0.124	0.147	0.0907653	control	PST
Calm2	3.24769e-06	-0.109925	0.194	0.22	0.0915588	control	PST
Cbfb	3.89721e-06	-0.118824	0.344	0.363	0.10987	control	PST
Smc6	4.68494e-06	-0.10769	0.422	0.437	0.132078	control	PST
Pdxdc1	5.54248e-06	-0.134288	0.748	0.727	0.156254	control	PST
Srgap2	6.04736e-06	-0.118719	0.62	0.624	0.170487	control	PST
Gm49708	7.02308e-06	0.115593	0.209	0.18	0.197995	control	PST
H3f3a	7.84598e-06	-0.151914	0.286	0.308	0.221194	control	PST
Wnk1	9.71094e-06	-0.113842	0.827	0.821	0.273771	control	PST
Fam184a	1.054e-05	-0.116164	0.452	0.469	0.297143	control	PST
Stox2	1.1063e-05	-0.105675	0.213	0.242	0.311888	control	PST
Rps24	1.10724e-05	-0.169176	0.324	0.344	0.312153	control	PST
Dnajc15	1.19492e-05	-0.106391	0.386	0.401	0.336873	control	PST
Stk16	1.41213e-05	-0.101027	0.312	0.331	0.398109	control	PST
Rps10	1.50383e-05	-0.191435	0.298	0.314	0.42396	control	PST
Far1	1.72315e-05	0.136326	0.956	0.952	0.485792	control	PST
Gli2	1.80402e-05	0.100374	0.228	0.201	0.50859	control	PST
Ipmk	2.47378e-05	-0.107074	0.439	0.456	0.697409	control	PST
Rps27	2.65979e-05	-0.143793	0.251	0.271	0.749847	control	PST
Pcgf5	2.90858e-05	-0.107358	0.736	0.742	0.819987	control	PST
Mettl26	3.17554e-05	-0.120692	0.431	0.439	0.895247	control	PST
Slc25a4	3.68702e-05	-0.111231	0.106	0.127	1	control	PST
B4galt1	4.20374e-05	0.134246	0.573	0.556	1	control	PST
Rock2	4.63343e-05	-0.140019	0.811	0.798	1	control	PST
Gm10283	5.03962e-05	-0.101503	0.229	0.254	1	control	PST
Rpl6	5.52099e-05	-0.155369	0.348	0.362	1	control	PST
Acss2	7.65031e-05	-0.100623	0.937	0.925	1	control	PST
Nxpe3	8.70311e-05	-0.191512	0.53	0.536	1	control	PST
Suclg1	9.11241e-05	-0.119596	0.502	0.504	1	control	PST
Ndufa4	0.000102692	-0.21671	0.342	0.352	1	control	PST
Slc16a12	0.000159073	-0.107433	0.573	0.59	1	control	PST
Pcdh17	0.000187178	-0.105775	0.444	0.465	1	control	PST
Large1	0.000225832	-0.141636	0.502	0.506	1	control	PST
Rnf180	0.000270535	-0.143905	0.172	0.192	1	control	PST
Kcnb2	0.000284307	-0.113851	0.319	0.33	1	control	PST
Rpl34	0.000314734	-0.143191	0.225	0.241	1	control	PST
Rps12	0.000414822	-0.194935	0.314	0.323	1	control	PST
Rps29	0.000421301	-0.192716	0.294	0.306	1	control	PST
Ankrd44	0.000450817	-0.10589	0.572	0.58	1	control	PST
Gm6999	0.00053887	-0.114663	0.789	0.771	1	control	PST
Rps17	0.000628078	-0.150958	0.228	0.242	1	control	PST
Rpl9	0.000874284	-0.132511	0.332	0.341	1	control	PST
Ccl28	0.00108782	0.154274	0.204	0.184	1	control	PST
Rps28	0.00109087	-0.117702	0.166	0.181	1	control	PST
Atp5g3	0.00152584	-0.229919	0.216	0.229	1	control	PST
Arhgap24	0.00167364	-0.167661	0.875	0.83	1	control	PST
Gm32461	0.00169985	-0.201135	0.274	0.283	1	control	PST
Zfp810	0.00172285	-0.192664	0.682	0.663	1	control	PST
Gm20400	0.00283784	-0.112348	0.652	0.651	1	control	PST
Frmpd3	0.00452148	-0.183419	0.227	0.236	1	control	PST
Ass1	0.00492166	0.106954	0.641	0.605	1	control	PST
Rpl24	0.00554857	-0.162773	0.317	0.322	1	control	PST
Cox7c	0.00682844	-0.191464	0.567	0.547	1	control	PST
Rps21	0.00891727	-0.126732	0.146	0.158	1	control	PST
Rps25	0.00909039	-0.10672	0.291	0.3	1	control	PST
Npas2	0	1.05953	0.466	0.113	0	heterozygous	PST
Hnf1b	0	0.902101	0.928	0.804	0	heterozygous	PST
Arntl	0	0.653398	0.419	0.127	0	heterozygous	PST
Zbtb20	0	-0.359605	1	1	0	heterozygous	PST
Tns1	0	-0.448332	0.978	0.991	0	heterozygous	PST
Fnip2	0	-0.487627	0.951	0.981	0	heterozygous	PST
Macrod2	0	-0.514948	0.94	0.981	0	heterozygous	PST
Hspa8	0	-0.552659	0.231	0.581	0	heterozygous	PST
Gcnt2	0	-0.599059	0.913	0.961	0	heterozygous	PST
Slc17a1	0	-0.605059	0.934	0.974	0	heterozygous	PST
Mtss1	0	-0.625805	0.906	0.961	0	heterozygous	PST
Nudt19	0	-0.645655	0.765	0.914	0	heterozygous	PST
P4ha1	0	-0.676842	0.566	0.787	0	heterozygous	PST
Ugt8a	0	-0.740213	0.88	0.963	0	heterozygous	PST
Il34	0	-0.759297	0.263	0.6	0	heterozygous	PST
Tnfrsf21	0	-0.77834	0.84	0.942	0	heterozygous	PST
Lncpint	0	-0.797603	0.88	0.972	0	heterozygous	PST
Nat8f6	0	-0.87375	0.406	0.736	0	heterozygous	PST
Errfi1	0	-1.01949	0.728	0.887	0	heterozygous	PST
Hsph1	0	-1.07326	0.293	0.709	0	heterozygous	PST
Pck1	4.08197e-305	-0.727898	0.802	0.903	1.15079e-300	heterozygous	PST
Rnf169	1.46152e-300	-0.518118	0.905	0.961	4.12033e-296	heterozygous	PST
Tanc2	2.58812e-300	-0.473222	0.952	0.983	7.29642e-296	heterozygous	PST
Tef	5.25509e-297	-0.507242	0.867	0.95	1.48152e-292	heterozygous	PST
Aass	1.83754e-295	-0.545503	0.916	0.961	5.18038e-291	heterozygous	PST
Kcnk5	4.36765e-290	-0.639376	0.877	0.959	1.23133e-285	heterozygous	PST
Alk	4.22363e-265	-0.737994	0.234	0.507	1.19073e-260	heterozygous	PST
Dnaja1	3.65195e-263	-0.67987	0.639	0.805	1.02956e-258	heterozygous	PST
Met	1.37387e-259	-0.59847	0.791	0.907	3.87321e-255	heterozygous	PST
Ces1d	1.01164e-253	-0.720264	0.217	0.48	2.85203e-249	heterozygous	PST
Col4a4	4.27521e-250	0.60256	0.938	0.887	1.20527e-245	heterozygous	PST
Ddc	8.13833e-247	0.700606	0.473	0.235	2.29436e-242	heterozygous	PST
Gas2	1.36027e-244	-0.59692	0.853	0.941	3.83486e-240	heterozygous	PST
Sugct	2.06933e-244	-0.439569	0.971	0.991	5.83384e-240	heterozygous	PST
Hao2	1.30899e-243	0.823922	0.317	0.103	3.69031e-239	heterozygous	PST
Ndrg1	9.56969e-241	1.06389	0.706	0.516	2.69789e-236	heterozygous	PST
Gm26917	8.80971e-238	-0.408435	0.931	0.971	2.48363e-233	heterozygous	PST
Slco1a1	6.64885e-237	-0.651682	0.483	0.753	1.87445e-232	heterozygous	PST
Naaladl2	1.69006e-233	-0.820466	0.202	0.448	4.76461e-229	heterozygous	PST
Fkbp5	1.31438e-231	-0.791903	0.592	0.778	3.7055e-227	heterozygous	PST
Osbpl8	3.35675e-231	0.5137	0.983	0.987	9.46335e-227	heterozygous	PST
Ctnna2	2.01894e-230	-0.783969	0.649	0.829	5.6918e-226	heterozygous	PST
Chpt1	1.90627e-228	-0.356876	0.994	0.998	5.37416e-224	heterozygous	PST
Col4a3	2.478e-228	0.500739	0.973	0.97	6.98597e-224	heterozygous	PST
Per2	9.26848e-228	-0.412787	0.191	0.444	2.61297e-223	heterozygous	PST
Chordc1	3.89286e-227	-0.4756	0.439	0.667	1.09748e-222	heterozygous	PST
Stip1	3.09146e-225	-0.453252	0.22	0.471	8.71543e-221	heterozygous	PST
Rlf	4.69747e-225	-0.511523	0.755	0.868	1.32431e-220	heterozygous	PST
Nr1d2	4.79781e-221	-0.466907	0.529	0.746	1.3526e-216	heterozygous	PST
Agps	1.5177e-220	-0.596142	0.928	0.969	4.2787e-216	heterozygous	PST
Osbpl9	4.03617e-220	-0.497083	0.934	0.965	1.13788e-215	heterozygous	PST
Kcnj16	3.43527e-219	-0.598731	0.792	0.909	9.68471e-215	heterozygous	PST
Greb1l	2.06378e-217	0.585391	0.863	0.802	5.81822e-213	heterozygous	PST
Eml5	6.64839e-216	-0.57393	0.757	0.864	1.87431e-211	heterozygous	PST
Lpp	6.3384e-215	0.487924	0.932	0.887	1.78692e-210	heterozygous	PST
Glul	5.49295e-213	-0.618926	0.378	0.609	1.54857e-208	heterozygous	PST
Gm53	7.48276e-213	0.353075	0.286	0.087	2.10954e-208	heterozygous	PST
Pawr	1.10922e-211	-0.515925	0.889	0.948	3.1271e-207	heterozygous	PST
Igf1r	1.50352e-211	0.39909	0.984	0.989	4.23872e-207	heterozygous	PST
Dock9	1.82898e-211	0.775423	0.854	0.792	5.15627e-207	heterozygous	PST
Cyp4b1	1.20327e-210	-0.861217	0.502	0.702	3.39226e-206	heterozygous	PST
Egr1	4.75187e-210	-0.333224	0	0.126	1.33965e-205	heterozygous	PST
Galnt14	2.97124e-204	-0.462065	0.929	0.97	8.37653e-200	heterozygous	PST
Gstm1	7.9864e-203	0.496875	0.223	0.05	2.25153e-198	heterozygous	PST
Cobll1	1.4454e-199	-0.339092	0.97	0.985	4.07487e-195	heterozygous	PST
Dapk1	1.89653e-196	0.618216	0.824	0.737	5.34669e-192	heterozygous	PST
Tet2	2.00668e-196	0.558081	0.933	0.892	5.65724e-192	heterozygous	PST
Glis1	2.99751e-196	-0.412737	0.91	0.958	8.45059e-192	heterozygous	PST
Slc12a6	4.48063e-191	-0.4679	0.885	0.938	1.26318e-186	heterozygous	PST
Nr1h4	1.61942e-184	-0.666298	0.807	0.879	4.56546e-180	heterozygous	PST
Zhx3	6.25416e-184	-0.460543	0.822	0.897	1.76317e-179	heterozygous	PST
Frem2	1.47809e-183	0.529707	0.49	0.284	4.16702e-179	heterozygous	PST
Cyp2j13	7.76319e-182	-0.812916	0.655	0.77	2.1886e-177	heterozygous	PST
Lrp2	5.43363e-181	-0.495094	0.98	0.99	1.53185e-176	heterozygous	PST
Fmo5	3.69125e-179	-0.550617	0.583	0.769	1.04064e-174	heterozygous	PST
Glyat	7.0179e-179	-0.426575	0.763	0.89	1.97849e-174	heterozygous	PST
Banp	3.90058e-177	-0.430519	0.505	0.7	1.09965e-172	heterozygous	PST
Hsp90ab1	5.00341e-177	-0.346587	0.429	0.677	1.41056e-172	heterozygous	PST
Dgkh	1.01339e-176	-0.383478	0.929	0.971	2.85694e-172	heterozygous	PST
Nat8	1.46253e-176	-0.484751	0.245	0.468	4.12317e-172	heterozygous	PST
Dcdc2a	2.35701e-175	0.520187	0.511	0.306	6.64488e-171	heterozygous	PST
2023-03-01	3.89671e-175	-0.408312	0.405	0.63	1.09856e-170	heterozygous	PST
Vwa8	8.41302e-172	-0.319614	0.969	0.985	2.3718e-167	heterozygous	PST
Sult1d1	8.88561e-172	-0.45954	0.618	0.792	2.50503e-167	heterozygous	PST
Pdzk1	1.41642e-171	-0.324971	0.955	0.983	3.99318e-167	heterozygous	PST
Cpeb3	7.61516e-171	-0.413742	0.918	0.955	2.14687e-166	heterozygous	PST
Tc2n	8.27416e-168	-0.472403	0.327	0.541	2.33265e-163	heterozygous	PST
Eci3	3.04442e-166	0.511505	0.698	0.548	8.58284e-162	heterozygous	PST
Tanc1	5.69196e-166	0.521953	0.534	0.347	1.60468e-161	heterozygous	PST
Vps13a	1.86656e-165	-0.325635	0.932	0.965	5.2622e-161	heterozygous	PST
Alas1	1.90688e-165	-0.397754	0.33	0.555	5.37589e-161	heterozygous	PST
Xylt1	2.01914e-165	-0.544518	0.527	0.722	5.69235e-161	heterozygous	PST
Zbtb44	3.75144e-165	-0.503355	0.677	0.812	1.0576e-160	heterozygous	PST
Etv6	3.29466e-164	-0.438433	0.935	0.976	9.28831e-160	heterozygous	PST
Tmem252	5.40591e-163	-0.392446	0.1	0.275	1.52404e-158	heterozygous	PST
Ubr2	5.91598e-162	-0.379496	0.809	0.901	1.66783e-157	heterozygous	PST
Papss1	8.35938e-161	-0.45872	0.525	0.709	2.35668e-156	heterozygous	PST
Rab11fip3	2.71255e-160	-0.303125	0.96	0.986	7.64721e-156	heterozygous	PST
Snx29	3.37676e-160	0.375673	0.981	0.991	9.51976e-156	heterozygous	PST
Lypla1	6.06484e-160	-0.352852	0.87	0.932	1.7098e-155	heterozygous	PST
Fhit	9.09703e-160	-0.459843	0.904	0.962	2.56463e-155	heterozygous	PST
Srsf5	1.01638e-159	-0.486566	0.331	0.539	2.86538e-155	heterozygous	PST
Kansl1l	3.28857e-157	-0.31513	0.972	0.989	9.27114e-153	heterozygous	PST
Med13	4.50655e-157	-0.383171	0.862	0.923	1.27049e-152	heterozygous	PST
Ak4	8.2944e-157	-0.416518	0.666	0.821	2.33836e-152	heterozygous	PST
Cyp51	2.36896e-153	0.584032	0.539	0.374	6.67859e-149	heterozygous	PST
App	5.04947e-153	-0.35966	0.925	0.967	1.42355e-148	heterozygous	PST
Per3	5.85657e-153	-0.33467	0.294	0.514	1.65108e-148	heterozygous	PST
Zfp462	4.31416e-152	0.488329	0.704	0.555	1.21625e-147	heterozygous	PST
Per1	2.43082e-150	-0.235975	0.052	0.196	6.85296e-146	heterozygous	PST
AY036118	1.55913e-149	-0.350974	0.237	0.469	4.39551e-145	heterozygous	PST
Rufy3	4.55245e-148	-0.342988	0.93	0.961	1.28343e-143	heterozygous	PST
Cux1	6.17743e-148	-0.310511	0.954	0.976	1.74154e-143	heterozygous	PST
Atp2a2	8.05893e-148	-0.419696	0.881	0.93	2.27197e-143	heterozygous	PST
Clec2d	3.49958e-144	-0.409443	0.332	0.535	9.866e-140	heterozygous	PST
Stra6l	5.58857e-143	0.336679	0.328	0.158	1.57553e-138	heterozygous	PST
Ntn1	6.91197e-142	-0.327494	0.948	0.976	1.94862e-137	heterozygous	PST
Rin2	1.04331e-141	0.429273	0.842	0.785	2.9413e-137	heterozygous	PST
BC005561	1.77376e-141	-0.353215	0.802	0.895	5.00059e-137	heterozygous	PST
Slco3a1	3.58023e-141	-0.340309	0.958	0.982	1.00934e-136	heterozygous	PST
Sh3gl2	4.6957e-141	-0.579887	0.583	0.738	1.32381e-136	heterozygous	PST
Kng2	5.69016e-140	0.690931	0.372	0.195	1.60417e-135	heterozygous	PST
St13	1.97543e-139	-0.35493	0.513	0.7	5.56912e-135	heterozygous	PST
Arhgap26	2.52829e-139	0.554419	0.899	0.858	7.12775e-135	heterozygous	PST
Acnat1	6.16148e-139	0.460809	0.603	0.417	1.73705e-134	heterozygous	PST
Gm12576	1.61118e-138	0.430929	0.497	0.328	4.54224e-134	heterozygous	PST
Pitpnc1	2.21148e-138	-0.465264	0.868	0.928	6.23461e-134	heterozygous	PST
Col19a1	1.90432e-135	-0.390744	0.118	0.281	5.36866e-131	heterozygous	PST
Nckap5	2.91355e-135	0.585613	0.21	0.069	8.21388e-131	heterozygous	PST
Tspan5	9.7501e-135	-0.454324	0.758	0.861	2.74875e-130	heterozygous	PST
Hsp90aa1	1.68159e-133	-0.27301	0.267	0.476	4.74074e-129	heterozygous	PST
Lyplal1	8.90708e-133	0.25138	0.221	0.077	2.51108e-128	heterozygous	PST
2210408F21Rik	9.56816e-133	-0.392348	0.762	0.87	2.69746e-128	heterozygous	PST
Dock8	1.64989e-132	-0.417385	0.546	0.714	4.65137e-128	heterozygous	PST
Ppp1r16b	2.19177e-132	-0.451672	0.481	0.654	6.17903e-128	heterozygous	PST
Eif4g3	8.0884e-132	0.334364	0.97	0.976	2.28028e-127	heterozygous	PST
Plk3	3.07677e-131	-0.196859	0.026	0.138	8.67402e-127	heterozygous	PST
Ablim1	1.08538e-130	-0.36727	0.941	0.965	3.05989e-126	heterozygous	PST
Hsd17b11	1.32298e-129	-0.453367	0.607	0.756	3.72975e-125	heterozygous	PST
Gm42418	8.18969e-129	0.50645	0.997	0.999	2.30884e-124	heterozygous	PST
Prnp	1.55815e-128	-0.294362	0.228	0.419	4.39274e-124	heterozygous	PST
Gm30097	1.05042e-127	0.367975	0.29	0.132	2.96134e-123	heterozygous	PST
Agxt2	7.26112e-127	0.534618	0.6	0.456	2.04706e-122	heterozygous	PST
Dnajb6	9.11867e-127	-0.340829	0.683	0.815	2.57073e-122	heterozygous	PST
Desi2	3.18636e-126	-0.378833	0.715	0.826	8.98299e-122	heterozygous	PST
Bphl	6.50555e-126	0.377463	0.804	0.74	1.83404e-121	heterozygous	PST
Usp2	1.02921e-124	-0.355565	0.483	0.657	2.90154e-120	heterozygous	PST
Herpud1	2.04655e-124	-0.416933	0.464	0.631	5.76963e-120	heterozygous	PST
Slc25a13	1.06877e-123	-0.34114	0.844	0.913	3.01308e-119	heterozygous	PST
Nt5c2	2.96367e-123	-0.371314	0.835	0.905	8.35517e-119	heterozygous	PST
Phactr2	3.03576e-123	0.328937	0.945	0.915	8.55841e-119	heterozygous	PST
Pcbp3	3.05353e-123	-0.442639	0.749	0.846	8.6085e-119	heterozygous	PST
Serinc3	6.58221e-123	-0.346006	0.281	0.467	1.85566e-118	heterozygous	PST
Cubn	8.99841e-123	0.351299	0.939	0.9	2.53683e-118	heterozygous	PST
Pde4d	3.21183e-122	0.207166	0.996	0.998	9.0548e-118	heterozygous	PST
Mfsd2a	3.66365e-122	0.662669	0.486	0.339	1.03286e-117	heterozygous	PST
Zfand3	5.16833e-122	-0.273887	0.936	0.969	1.45706e-117	heterozygous	PST
Npnt	8.13866e-122	0.516528	0.501	0.345	2.29445e-117	heterozygous	PST
Fam102a	9.09468e-122	-0.326713	0.342	0.529	2.56397e-117	heterozygous	PST
Rdh16f2	1.14687e-121	0.505409	0.336	0.184	3.23324e-117	heterozygous	PST
Slc6a18	4.4343e-121	0.414469	0.934	0.915	1.25012e-116	heterozygous	PST
Slc16a6	5.88257e-120	0.349326	0.355	0.194	1.65841e-115	heterozygous	PST
Osbpl3	9.4363e-120	-0.323845	0.966	0.986	2.66028e-115	heterozygous	PST
Gm30551	1.09604e-118	0.858684	0.149	0.038	3.08996e-114	heterozygous	PST
Mme	1.37967e-118	0.626725	0.521	0.374	3.88956e-114	heterozygous	PST
Palld	8.27552e-116	-0.58597	0.281	0.446	2.33304e-111	heterozygous	PST
Neat1	7.26734e-115	-0.272449	0.977	0.991	2.04881e-110	heterozygous	PST
Cys1	1.80918e-114	-0.353701	0.479	0.65	5.10045e-110	heterozygous	PST
Amacr	9.79342e-114	-0.370935	0.715	0.827	2.76096e-109	heterozygous	PST
Gk	1.61662e-113	-0.260705	0.989	0.994	4.55757e-109	heterozygous	PST
Trim2	3.67426e-113	0.426479	0.665	0.54	1.03585e-108	heterozygous	PST
Kyat3	4.78627e-113	0.405074	0.412	0.254	1.34935e-108	heterozygous	PST
Klf9	9.16098e-113	-0.367112	0.698	0.812	2.58266e-108	heterozygous	PST
Bhlhe40	9.77698e-113	-0.336509	0.209	0.378	2.75633e-108	heterozygous	PST
Chp1	1.56129e-112	-0.352882	0.243	0.414	4.40159e-108	heterozygous	PST
Csrp2	1.64216e-112	-0.309772	0.329	0.521	4.62958e-108	heterozygous	PST
Taco1	4.09564e-112	-0.309044	0.415	0.59	1.15464e-107	heterozygous	PST
Prickle1	6.0521e-112	0.332802	0.191	0.067	1.70621e-107	heterozygous	PST
Wwtr1	1.51974e-111	-0.367678	0.756	0.848	4.28445e-107	heterozygous	PST
Anks1b	1.59661e-111	-0.434962	0.091	0.225	4.50116e-107	heterozygous	PST
Itga1	2.10569e-111	0.433528	0.662	0.538	5.93636e-107	heterozygous	PST
Arhgap10	4.4434e-111	-0.27639	0.938	0.967	1.25268e-106	heterozygous	PST
Ppp4r4	9.78383e-111	0.391689	0.26	0.121	2.75826e-106	heterozygous	PST
Itga6	1.69393e-110	0.450624	0.568	0.424	4.77551e-106	heterozygous	PST
Rora	1.15216e-109	-0.350765	0.883	0.94	3.24817e-105	heterozygous	PST
Noct	1.35923e-109	-0.335305	0.158	0.31	3.83193e-105	heterozygous	PST
Kcnj15	3.17102e-109	-0.379857	0.958	0.977	8.93973e-105	heterozygous	PST
Angptl4	3.82213e-109	-0.226034	0.097	0.237	1.07754e-104	heterozygous	PST
Gm37245	4.88562e-109	-0.519755	0.379	0.554	1.37735e-104	heterozygous	PST
Syne2	4.31037e-107	0.281701	0.976	0.979	1.21518e-102	heterozygous	PST
Ngef	6.54538e-107	-0.400676	0.575	0.718	1.84527e-102	heterozygous	PST
Coq10b	7.12415e-107	-0.295052	0.36	0.541	2.00844e-102	heterozygous	PST
Srrm2	7.65029e-106	-0.253003	0.919	0.958	2.15677e-101	heterozygous	PST
Fxyd2	8.75355e-106	-0.14439	0.049	0.165	2.4678e-101	heterozygous	PST
Gm15354	1.57412e-105	-0.23388	0.181	0.344	4.43775e-101	heterozygous	PST
Spag9	3.65358e-105	-0.264062	0.94	0.965	1.03002e-100	heterozygous	PST
Mat2a	6.22659e-105	0.364835	0.969	0.976	1.7554e-100	heterozygous	PST
Ephx2	7.27239e-105	-0.32674	0.674	0.807	2.05023e-100	heterozygous	PST
Akr1c21	1.22179e-104	0.66861	0.773	0.76	3.44448e-100	heterozygous	PST
Fbxw11	2.279e-104	-0.326559	0.841	0.899	6.42496e-100	heterozygous	PST
Cflar	4.25891e-104	-0.301655	0.823	0.898	1.20067e-99	heterozygous	PST
Ndel1	6.35214e-104	-0.267975	0.885	0.936	1.79079e-99	heterozygous	PST
Atp5md	6.53017e-104	-0.155947	0.047	0.159	1.84099e-99	heterozygous	PST
Lrmda	1.56906e-103	-0.26367	0.975	0.99	4.42351e-99	heterozygous	PST
Gm43305	1.95471e-103	-0.293423	0.243	0.405	5.51073e-99	heterozygous	PST
Clint1	5.90493e-103	-0.282555	0.892	0.943	1.66472e-98	heterozygous	PST
Csnk1g3	2.48004e-102	-0.266904	0.901	0.948	6.99174e-98	heterozygous	PST
Arsg	2.9284e-102	0.380307	0.505	0.359	8.25574e-98	heterozygous	PST
Gpd2	1.32653e-101	-0.38835	0.731	0.833	3.73975e-97	heterozygous	PST
Slc13a1	3.82051e-101	-0.488681	0.65	0.769	1.07708e-96	heterozygous	PST
Igfbp4	4.2078e-101	-0.409412	0.225	0.381	1.18626e-96	heterozygous	PST
Lamp2	8.46016e-101	0.366049	0.878	0.854	2.38509e-96	heterozygous	PST
Slc5a11	3.17113e-100	0.419296	0.487	0.347	8.94005e-96	heterozygous	PST
Akr1d1	3.38418e-100	0.502273	0.613	0.472	9.54067e-96	heterozygous	PST
Gsta2	4.62135e-100	0.300832	0.152	0.047	1.30285e-95	heterozygous	PST
Slc22a5	6.11806e-100	-0.407531	0.615	0.747	1.7248e-95	heterozygous	PST
Hlf	8.63716e-100	-0.38598	0.643	0.781	2.43499e-95	heterozygous	PST
Hspa4l	1.27737e-99	-0.356305	0.313	0.47	3.60115e-95	heterozygous	PST
Gm10804	1.37502e-99	0.329785	0.769	0.692	3.87646e-95	heterozygous	PST
Adh1	2.09853e-99	-0.512838	0.435	0.581	5.91619e-95	heterozygous	PST
Ccdc107	1.61748e-98	0.387463	0.71	0.624	4.56001e-94	heterozygous	PST
Ethe1	9.66418e-98	0.270501	0.191	0.074	2.72452e-93	heterozygous	PST
Wasf3	2.01747e-97	0.494083	0.399	0.264	5.68765e-93	heterozygous	PST
Smarca2	2.8812e-97	-0.295216	0.954	0.982	8.12268e-93	heterozygous	PST
Vstm5	3.82677e-97	0.28087	0.344	0.198	1.07884e-92	heterozygous	PST
Fto	6.39044e-97	-0.474134	0.894	0.929	1.80159e-92	heterozygous	PST
Ptprk	1.65081e-96	0.266374	0.976	0.982	4.65396e-92	heterozygous	PST
Prom1	3.35439e-96	0.213484	0.154	0.05	9.45671e-92	heterozygous	PST
1700042O10Rik	4.31136e-96	0.209602	0.145	0.044	1.21546e-91	heterozygous	PST
Me1	5.52472e-96	-0.307305	0.908	0.948	1.55753e-91	heterozygous	PST
Fam107a	3.54008e-95	0.454811	0.33	0.188	9.9802e-91	heterozygous	PST
Bag3	7.17419e-95	-0.253156	0.227	0.386	2.02255e-90	heterozygous	PST
Chrdl1	9.8664e-95	0.380182	0.205	0.087	2.78153e-90	heterozygous	PST
Arhgap5	1.83774e-94	-0.29762	0.885	0.931	5.18095e-90	heterozygous	PST
Gstt2	5.4309e-94	0.35667	0.853	0.802	1.53108e-89	heterozygous	PST
Atp1b1	5.84804e-94	-0.221441	0.917	0.961	1.64868e-89	heterozygous	PST
Ppp2r5e	6.77419e-94	-0.313362	0.845	0.905	1.90978e-89	heterozygous	PST
Cntnap5a	1.56072e-93	-0.629676	0.124	0.253	4.39997e-89	heterozygous	PST
Swt1	1.68934e-93	-0.365994	0.571	0.697	4.76258e-89	heterozygous	PST
Tnfaip8	2.0243e-93	-0.71966	0.646	0.737	5.70691e-89	heterozygous	PST
Aco1	2.94693e-93	0.36159	0.721	0.642	8.30798e-89	heterozygous	PST
Nav2	4.86909e-93	0.309694	0.191	0.078	1.37269e-88	heterozygous	PST
Fam13a	6.58437e-93	0.553175	0.462	0.33	1.85626e-88	heterozygous	PST
Lipo3	2.05684e-92	-0.292316	0.246	0.402	5.79863e-88	heterozygous	PST
Prkn	4.36859e-92	-0.239142	0.971	0.986	1.23159e-87	heterozygous	PST
Ppard	5.22895e-92	0.357886	0.364	0.231	1.47414e-87	heterozygous	PST
Gpc4	3.10204e-91	-0.265677	0.948	0.974	8.74528e-87	heterozygous	PST
Gm47283	3.56327e-91	0.611535	0.716	0.696	1.00456e-86	heterozygous	PST
Hnf1aos1	4.75942e-91	-0.379155	0.834	0.912	1.34178e-86	heterozygous	PST
Calr	1.28831e-90	-0.146172	0.055	0.163	3.632e-86	heterozygous	PST
Kyat1	3.30772e-90	-0.329634	0.702	0.811	9.32513e-86	heterozygous	PST
Ciart	5.93812e-90	-0.139106	0.027	0.114	1.67407e-85	heterozygous	PST
Hspd1	1.42511e-89	-0.252271	0.413	0.587	4.01766e-85	heterozygous	PST
Gnai1	1.87401e-89	-0.35647	0.595	0.723	5.2832e-85	heterozygous	PST
Acox1	2.25532e-89	-0.317536	0.937	0.965	6.35819e-85	heterozygous	PST
Mgat5	4.26953e-89	0.368494	0.78	0.712	1.20367e-84	heterozygous	PST
Pdia3	1.7621e-88	-0.308119	0.398	0.556	4.96771e-84	heterozygous	PST
Rere	4.02531e-88	-0.191807	0.978	0.99	1.13482e-83	heterozygous	PST
Slc22a22	1.78026e-87	-0.265259	0.481	0.664	5.01892e-83	heterozygous	PST
Klf15	2.69515e-87	-0.248984	0.332	0.494	7.59816e-83	heterozygous	PST
Inpp5b	6.25448e-87	-0.325324	0.642	0.756	1.76326e-82	heterozygous	PST
Plau	7.04202e-86	0.379208	0.434	0.295	1.98528e-81	heterozygous	PST
Uso1	9.23511e-86	-0.337899	0.556	0.689	2.60356e-81	heterozygous	PST
Chic1	1.78604e-85	0.258284	0.283	0.154	5.03521e-81	heterozygous	PST
Fermt1	2.24118e-85	0.322233	0.439	0.307	6.31833e-81	heterozygous	PST
Gsta3	2.5056e-85	-0.24455	0.141	0.278	7.06379e-81	heterozygous	PST
Canx	3.61912e-85	-0.296676	0.622	0.741	1.0203e-80	heterozygous	PST
Rdh16	1.00829e-84	0.35243	0.802	0.709	2.84257e-80	heterozygous	PST
Fut9	1.01526e-84	-0.237402	0.993	0.997	2.86221e-80	heterozygous	PST
B4galt5	3.26174e-84	-0.255507	0.771	0.871	9.19549e-80	heterozygous	PST
Mapk14	4.26923e-84	-0.271391	0.844	0.897	1.20358e-79	heterozygous	PST
Serpina1f	2.58075e-83	0.341107	0.345	0.211	7.27565e-79	heterozygous	PST
Tob2	3.10626e-83	-0.286681	0.403	0.556	8.75717e-79	heterozygous	PST
Runx1t1	6.87665e-83	0.472077	0.231	0.114	1.93866e-78	heterozygous	PST
4732463B04Rik	1.39538e-82	0.288682	0.383	0.25	3.93384e-78	heterozygous	PST
Slc25a42	1.84747e-82	-0.346807	0.643	0.747	5.20838e-78	heterozygous	PST
Erbb4	2.30936e-82	0.573129	0.211	0.094	6.51056e-78	heterozygous	PST
E230001N04Rik	3.355e-82	-0.230671	0.161	0.296	9.45841e-78	heterozygous	PST
Wsb1	4.36835e-82	0.377104	0.247	0.129	1.23153e-77	heterozygous	PST
Top1	5.77392e-82	-0.281381	0.765	0.842	1.62778e-77	heterozygous	PST
Tmem150a	6.24268e-82	-0.321419	0.519	0.663	1.75994e-77	heterozygous	PST
Ubxn4	9.10899e-82	-0.28652	0.717	0.808	2.56801e-77	heterozygous	PST
Fkbp4	1.00912e-81	-0.175728	0.131	0.264	2.8449e-77	heterozygous	PST
Pfdn2	1.13909e-81	-0.218362	0.314	0.476	3.21133e-77	heterozygous	PST
Naa16	1.26048e-81	-0.272585	0.574	0.701	3.55355e-77	heterozygous	PST
Slc22a30	2.73617e-81	-0.238848	0.981	0.992	7.71381e-77	heterozygous	PST
Slc35d2	2.72794e-80	0.315518	0.699	0.622	7.6906e-76	heterozygous	PST
Mccc2	3.37251e-80	0.315741	0.587	0.463	9.50779e-76	heterozygous	PST
C2cd5	8.81459e-80	0.294751	0.437	0.305	2.48501e-75	heterozygous	PST
Pkia	1.04192e-79	0.34417	0.451	0.313	2.93739e-75	heterozygous	PST
Ahsa2	1.09437e-79	-0.210787	0.21	0.354	3.08525e-75	heterozygous	PST
Spred1	1.09528e-79	-0.298049	0.468	0.611	3.08781e-75	heterozygous	PST
Dock4	1.83622e-79	-0.318491	0.793	0.878	5.17668e-75	heterozygous	PST
Trps1	2.19323e-79	-0.230352	0.994	0.998	6.18316e-75	heterozygous	PST
Itih5	2.43743e-79	0.321511	0.302	0.177	6.87159e-75	heterozygous	PST
Zfp608	3.02801e-79	0.357703	0.541	0.412	8.53658e-75	heterozygous	PST
Ahsa1	8.11673e-79	-0.134198	0.08	0.191	2.28827e-74	heterozygous	PST
Ptprd	1.96457e-78	-0.198929	0.985	0.991	5.53851e-74	heterozygous	PST
Zfp185	2.67639e-78	0.219177	0.186	0.082	7.54529e-74	heterozygous	PST
Cp	2.88499e-78	0.359389	0.177	0.075	8.13337e-74	heterozygous	PST
Dnaja4	5.46096e-78	-0.166821	0.09	0.2	1.53955e-73	heterozygous	PST
Eva1c	5.91802e-78	0.279774	0.147	0.054	1.66841e-73	heterozygous	PST
Zmym6	1.30152e-77	0.286239	0.477	0.35	3.66926e-73	heterozygous	PST
Uap1	1.41023e-77	-0.300283	0.54	0.671	3.97573e-73	heterozygous	PST
Gm15441	2.57657e-77	-0.306351	0.05	0.14	7.26385e-73	heterozygous	PST
Snrk	2.73486e-77	-0.253206	0.381	0.535	7.71012e-73	heterozygous	PST
Nufip2	6.61541e-77	-0.24935	0.747	0.844	1.86502e-72	heterozygous	PST
Hbegf	1.0207e-76	-0.229858	0.141	0.267	2.87756e-72	heterozygous	PST
Atrnl1	1.03945e-76	-0.189741	0.976	0.989	2.93043e-72	heterozygous	PST
Kalrn	1.91167e-76	0.384096	0.799	0.73	5.38939e-72	heterozygous	PST
Sgk1	2.77902e-76	-0.258675	0.078	0.181	7.83461e-72	heterozygous	PST
Atg3	5.7439e-76	-0.267983	0.532	0.667	1.61932e-71	heterozygous	PST
Lin52	5.79221e-76	-0.250024	0.872	0.92	1.63294e-71	heterozygous	PST
Slc18b1	8.79237e-76	0.274971	0.444	0.318	2.47874e-71	heterozygous	PST
Ddhd1	3.01919e-75	0.297488	0.564	0.454	8.51169e-71	heterozygous	PST
Gbe1	3.1012e-75	-0.303512	0.555	0.687	8.74291e-71	heterozygous	PST
Rad54l2	3.32781e-75	-0.282745	0.698	0.797	9.38177e-71	heterozygous	PST
Slc17a3	3.36467e-75	-0.180304	0.986	0.994	9.48569e-71	heterozygous	PST
Ar	5.11669e-75	0.263307	0.934	0.918	1.4425e-70	heterozygous	PST
Dmgdh	8.85189e-75	0.315262	0.618	0.515	2.49552e-70	heterozygous	PST
D1Ertd622e	9.90916e-75	-0.231353	0.256	0.402	2.79359e-70	heterozygous	PST
Ywhaz	1.15657e-74	-0.244464	0.829	0.903	3.2606e-70	heterozygous	PST
Clpx	2.2374e-74	0.389935	0.844	0.837	6.30768e-70	heterozygous	PST
Bhmt2	2.7927e-74	0.328912	0.739	0.684	7.87318e-70	heterozygous	PST
Primpol	6.442e-74	0.184984	0.205	0.099	1.81613e-69	heterozygous	PST
Pitpnm2	9.28163e-74	-0.189546	0.142	0.267	2.61668e-69	heterozygous	PST
Fxr1	1.39207e-73	-0.241934	0.745	0.832	3.92453e-69	heterozygous	PST
Tmem45b	1.43325e-73	-0.345288	0.24	0.374	4.04061e-69	heterozygous	PST
Galnt11	2.26791e-73	-0.246597	0.813	0.895	6.39368e-69	heterozygous	PST
Mknk2	3.40876e-73	-0.157565	0.097	0.208	9.60997e-69	heterozygous	PST
Tnnc1	3.71783e-73	-0.159113	0.063	0.159	1.04813e-68	heterozygous	PST
Zc3h6	4.63013e-73	0.296386	0.443	0.318	1.30533e-68	heterozygous	PST
Slc22a18	6.31147e-73	0.293834	0.82	0.765	1.77933e-68	heterozygous	PST
Myo10	7.03402e-73	-0.385871	0.36	0.493	1.98303e-68	heterozygous	PST
Abca4	7.41621e-73	0.156582	0.143	0.054	2.09078e-68	heterozygous	PST
Mpp5	1.02739e-72	-0.237686	0.848	0.907	2.89641e-68	heterozygous	PST
Coro2a	1.35844e-72	-0.199263	0.031	0.106	3.82972e-68	heterozygous	PST
Asxl3	3.46581e-72	0.345583	0.643	0.552	9.7708e-68	heterozygous	PST
Sntb1	4.92894e-72	0.169654	0.101	0.028	1.38957e-67	heterozygous	PST
Hmgcr	4.97829e-72	0.799783	0.394	0.291	1.40348e-67	heterozygous	PST
Txndc11	1.80623e-71	-0.297123	0.653	0.759	5.09212e-67	heterozygous	PST
Bcat1	1.93857e-71	1.11643	0.457	0.359	5.4652e-67	heterozygous	PST
Vil1	1.94968e-71	-0.268904	0.409	0.55	5.49655e-67	heterozygous	PST
Hpcal1	2.05515e-71	0.303333	0.479	0.35	5.79388e-67	heterozygous	PST
Xpo7	2.29447e-71	-0.269846	0.798	0.861	6.46858e-67	heterozygous	PST
Slc13a3	4.58436e-71	-0.43825	0.448	0.581	1.29242e-66	heterozygous	PST
Epc1	6.38765e-71	-0.265443	0.773	0.854	1.80081e-66	heterozygous	PST
Dglucy	1.65769e-70	0.266579	0.858	0.828	4.67336e-66	heterozygous	PST
Dis3l2	2.09591e-70	-0.289107	0.815	0.874	5.90878e-66	heterozygous	PST
Mark3	4.66854e-70	-0.22742	0.901	0.937	1.31615e-65	heterozygous	PST
Ldlr	8.42918e-70	0.235526	0.202	0.099	2.37635e-65	heterozygous	PST
Malt1	1.47083e-69	-0.335496	0.522	0.642	4.14658e-65	heterozygous	PST
Maml2	1.69798e-69	0.434324	0.551	0.43	4.78695e-65	heterozygous	PST
Cdcp1	7.89898e-69	0.309415	0.699	0.641	2.22688e-64	heterozygous	PST
Plch1	9.40598e-69	0.267426	0.289	0.172	2.65173e-64	heterozygous	PST
Etv1	3.26274e-68	-0.344268	0.175	0.293	9.19832e-64	heterozygous	PST
D930016D06Rik	3.50234e-68	-0.251006	0.584	0.714	9.87379e-64	heterozygous	PST
Sh3bgrl	5.80279e-68	0.245776	0.264	0.15	1.63592e-63	heterozygous	PST
Matn2	6.07716e-68	0.252399	0.195	0.096	1.71327e-63	heterozygous	PST
Hectd1	1.05707e-67	-0.274031	0.835	0.899	2.98008e-63	heterozygous	PST
Dpp4	2.52455e-67	0.286818	0.72	0.635	7.11721e-63	heterozygous	PST
Bicc1	7.15458e-67	0.276729	0.931	0.926	2.01702e-62	heterozygous	PST
C430014B12Rik	9.4136e-67	0.260179	0.432	0.316	2.65388e-62	heterozygous	PST
Gm45792	1.2138e-66	-0.302002	0.901	0.93	3.42196e-62	heterozygous	PST
Col27a1	1.30126e-66	-0.331887	0.355	0.497	3.6685e-62	heterozygous	PST
Cpt1a	2.25056e-66	-0.260053	0.622	0.74	6.34477e-62	heterozygous	PST
Tbc1d10a	2.35361e-66	-0.22505	0.344	0.483	6.63531e-62	heterozygous	PST
Cmss1	3.32025e-66	0.292084	0.988	0.992	9.36046e-62	heterozygous	PST
Hecw2	5.42114e-66	-0.247214	0.1	0.202	1.52833e-61	heterozygous	PST
Ppp3cc	7.49669e-66	0.299661	0.652	0.557	2.11347e-61	heterozygous	PST
Ackr3	7.90118e-66	0.279329	0.327	0.21	2.2275e-61	heterozygous	PST
Gm35721	7.95112e-66	0.304727	0.577	0.486	2.24158e-61	heterozygous	PST
Adhfe1	1.78526e-65	0.253485	0.907	0.882	5.03301e-61	heterozygous	PST
Ppara	2.2225e-65	-0.40014	0.776	0.819	6.26569e-61	heterozygous	PST
Dkk2	1.47506e-64	0.335808	0.54	0.413	4.15848e-60	heterozygous	PST
Samd9l	2.97933e-64	0.269871	0.722	0.653	8.39932e-60	heterozygous	PST
Fbp1	4.39459e-64	0.287847	0.824	0.754	1.23892e-59	heterozygous	PST
Gatm	4.61451e-64	0.480696	0.16	0.072	1.30092e-59	heterozygous	PST
0610040J01Rik	6.35056e-64	-0.322412	0.335	0.465	1.79035e-59	heterozygous	PST
Hspe1	7.45605e-64	-0.143166	0.209	0.346	2.10201e-59	heterozygous	PST
Etfb	8.00753e-64	-0.124629	0.121	0.236	2.25748e-59	heterozygous	PST
Nhsl2	1.05952e-63	0.292973	0.801	0.725	2.987e-59	heterozygous	PST
Galnt18	1.39648e-63	-0.252648	0.835	0.905	3.93696e-59	heterozygous	PST
Erp44	1.54138e-63	-0.266635	0.613	0.722	4.34546e-59	heterozygous	PST
Scamp2	1.99222e-63	0.308928	0.671	0.613	5.61648e-59	heterozygous	PST
Erlin1	3.49719e-63	-0.249077	0.687	0.777	9.85928e-59	heterozygous	PST
Auts2	3.98025e-63	-0.261603	0.938	0.953	1.12211e-58	heterozygous	PST
Jarid2	5.23566e-63	0.43343	0.949	0.943	1.47604e-58	heterozygous	PST
Hacd2	5.25638e-63	-0.204982	0.87	0.924	1.48188e-58	heterozygous	PST
Cmah	6.40355e-63	0.275609	0.875	0.832	1.80529e-58	heterozygous	PST
Sardh	1.22169e-62	-0.220103	0.457	0.601	3.44419e-58	heterozygous	PST
Ugp2	1.38642e-62	-0.303255	0.573	0.686	3.90861e-58	heterozygous	PST
Ces1f	2.12334e-62	-0.232177	0.886	0.926	5.98611e-58	heterozygous	PST
Ikzf2	2.16502e-62	0.24769	0.322	0.203	6.10362e-58	heterozygous	PST
Akap13	2.31745e-62	-0.191795	0.958	0.978	6.53336e-58	heterozygous	PST
Hdlbp	3.6796e-62	-0.237219	0.765	0.839	1.03735e-57	heterozygous	PST
Zfp706	4.39508e-62	-0.133104	0.231	0.371	1.23906e-57	heterozygous	PST
Tsc22d3	5.66922e-62	-0.275558	0.289	0.418	1.59827e-57	heterozygous	PST
D5Ertd579e	6.42984e-62	-0.227107	0.772	0.842	1.8127e-57	heterozygous	PST
Slc37a4	6.797e-62	-0.214408	0.235	0.364	1.91621e-57	heterozygous	PST
Rogdi	6.80271e-62	0.186111	0.167	0.077	1.91782e-57	heterozygous	PST
Mgmt	6.90607e-62	0.30972	0.409	0.287	1.94696e-57	heterozygous	PST
Pum2	7.79067e-62	-0.202407	0.847	0.9	2.19635e-57	heterozygous	PST
Endou	8.87112e-62	0.173505	0.22	0.119	2.50095e-57	heterozygous	PST
Gm13412	2.45335e-61	-0.140021	0.065	0.152	6.91648e-57	heterozygous	PST
Mbnl2	2.5304e-61	-0.251279	0.845	0.894	7.13369e-57	heterozygous	PST
Etnk1	3.81089e-61	0.259695	0.303	0.189	1.07437e-56	heterozygous	PST
Pim3	4.94968e-61	-0.26669	0.551	0.672	1.39541e-56	heterozygous	PST
Polr3e	6.13811e-61	-0.353395	0.616	0.696	1.73045e-56	heterozygous	PST
Unc13c	6.49257e-61	-0.37459	0.233	0.354	1.83039e-56	heterozygous	PST
Ube2h	7.02484e-61	-0.238677	0.724	0.816	1.98044e-56	heterozygous	PST
Tulp3	9.62178e-61	-0.268481	0.665	0.756	2.71257e-56	heterozygous	PST
Map2k5	1.4207e-60	-0.243373	0.824	0.881	4.00524e-56	heterozygous	PST
Slc1a1	1.94279e-60	0.239219	0.933	0.926	5.47712e-56	heterozygous	PST
Klhl5	2.21685e-60	0.240016	0.443	0.326	6.24974e-56	heterozygous	PST
0610043K17Rik	2.60705e-60	-0.309478	0.768	0.841	7.34979e-56	heterozygous	PST
Gm14636	2.61115e-60	0.232459	0.276	0.173	7.36134e-56	heterozygous	PST
Zfp148	3.47147e-60	-0.218586	0.839	0.901	9.78676e-56	heterozygous	PST
Nat8f3	3.74644e-60	-0.277662	0.197	0.314	1.0562e-55	heterozygous	PST
Rbpms	4.20964e-60	-0.275632	0.788	0.859	1.18678e-55	heterozygous	PST
Camta1	7.63026e-60	-0.309418	0.502	0.626	2.15112e-55	heterozygous	PST
Glt1d1	7.86057e-60	-0.308384	0.639	0.748	2.21605e-55	heterozygous	PST
Lamb1	1.20198e-59	0.297606	0.659	0.571	3.38864e-55	heterozygous	PST
Arid5b	1.40788e-59	0.289969	0.895	0.887	3.96909e-55	heterozygous	PST
Mfhas1	1.91861e-59	0.290633	0.699	0.621	5.40895e-55	heterozygous	PST
Baiap2	2.52204e-59	-0.293479	0.431	0.554	7.11014e-55	heterozygous	PST
Ace2	4.47089e-59	0.23407	0.342	0.231	1.26043e-54	heterozygous	PST
Prdm2	6.702e-59	-0.221012	0.705	0.79	1.88943e-54	heterozygous	PST
Slc39a14	7.76199e-59	-0.42085	0.683	0.759	2.18826e-54	heterozygous	PST
Pth1r	8.26653e-59	-0.187652	0.65	0.778	2.3305e-54	heterozygous	PST
Rhobtb1	9.40873e-59	0.845712	0.666	0.68	2.65251e-54	heterozygous	PST
Plekha5	1.00568e-58	0.228114	0.911	0.909	2.83522e-54	heterozygous	PST
Frmd4b	1.28198e-58	-0.27449	0.955	0.966	3.61415e-54	heterozygous	PST
Fmo1	1.70767e-58	-0.30587	0.514	0.642	4.81427e-54	heterozygous	PST
Lman2l	2.55645e-58	-0.204163	0.367	0.501	7.20714e-54	heterozygous	PST
4833439L19Rik	3.37518e-58	-0.223683	0.555	0.686	9.51531e-54	heterozygous	PST
Pbx1	3.69817e-58	0.226934	0.958	0.95	1.04259e-53	heterozygous	PST
Cdr2	5.13459e-58	-0.268112	0.488	0.604	1.44754e-53	heterozygous	PST
Safb2	5.7189e-58	-0.217215	0.541	0.666	1.61227e-53	heterozygous	PST
Hsd11b1	6.23759e-58	-0.353834	0.307	0.431	1.7585e-53	heterozygous	PST
Wwc1	7.46228e-58	0.304705	0.841	0.802	2.10377e-53	heterozygous	PST
Aak1	8.30023e-58	-0.228941	0.743	0.824	2.34e-53	heterozygous	PST
Tox	1.00123e-57	0.323925	0.365	0.246	2.82266e-53	heterozygous	PST
4931406C07Rik	1.42924e-57	-0.256263	0.773	0.841	4.02932e-53	heterozygous	PST
Fads2	3.01435e-57	0.252116	0.451	0.345	8.49806e-53	heterozygous	PST
Lekr1	6.56914e-57	0.292251	0.536	0.434	1.85197e-52	heterozygous	PST
Slc25a21	7.47479e-57	0.177763	0.982	0.991	2.10729e-52	heterozygous	PST
Sclt1	1.24811e-56	0.267394	0.54	0.44	3.51868e-52	heterozygous	PST
Sel1l	1.50243e-56	-0.238608	0.457	0.586	4.23566e-52	heterozygous	PST
Cntn5	1.94355e-56	-0.275817	0.074	0.157	5.47925e-52	heterozygous	PST
Ap1g1	5.17304e-56	-0.20247	0.792	0.866	1.45838e-51	heterozygous	PST
Dhrs3	5.35801e-56	0.315935	0.424	0.327	1.51053e-51	heterozygous	PST
Alcam	5.71133e-56	0.372613	0.377	0.268	1.61014e-51	heterozygous	PST
Gm26652	7.15046e-56	0.184063	0.234	0.138	2.01586e-51	heterozygous	PST
Slc13a2	7.17791e-56	0.286273	0.645	0.565	2.0236e-51	heterozygous	PST
Ankib1	7.45405e-56	0.209661	0.963	0.959	2.10145e-51	heterozygous	PST
Tmem19	8.67153e-56	0.271744	0.577	0.485	2.44468e-51	heterozygous	PST
Cadm1	1.50053e-55	-0.332446	0.278	0.397	4.23029e-51	heterozygous	PST
Abcc2	1.66258e-55	-0.22984	0.966	0.984	4.68714e-51	heterozygous	PST
Pex14	1.68738e-55	-0.218017	0.761	0.842	4.75707e-51	heterozygous	PST
Zbtb40	2.1119e-55	-0.194824	0.298	0.427	5.95387e-51	heterozygous	PST
Plekha8	2.84437e-55	-0.223305	0.56	0.681	8.01884e-51	heterozygous	PST
Ptges3	3.38722e-55	-0.207977	0.415	0.541	9.54926e-51	heterozygous	PST
Ttpa	3.84859e-55	-0.133127	0.042	0.111	1.08499e-50	heterozygous	PST
Mllt10	4.68311e-55	0.180763	0.95	0.952	1.32026e-50	heterozygous	PST
L3mbtl3	4.79948e-55	0.267972	0.6	0.502	1.35307e-50	heterozygous	PST
Aco2	6.37981e-55	-0.204338	0.677	0.777	1.7986e-50	heterozygous	PST
Elovl6	6.84326e-55	0.149783	0.118	0.047	1.92925e-50	heterozygous	PST
Slc29a3	9.13236e-55	0.23081	0.454	0.347	2.5746e-50	heterozygous	PST
Stk35	1.03415e-54	-0.182405	0.307	0.437	2.91546e-50	heterozygous	PST
Pde4b	1.17188e-54	0.165747	0.16	0.076	3.30376e-50	heterozygous	PST
Xpnpep3	1.83049e-54	-0.238984	0.521	0.638	5.16052e-50	heterozygous	PST
Hoxb9	1.95158e-54	0.175013	0.193	0.104	5.50189e-50	heterozygous	PST
4930414F18Rik	2.15716e-54	0.270781	0.196	0.105	6.08146e-50	heterozygous	PST
Acsm3	2.56691e-54	-0.225999	0.836	0.911	7.23664e-50	heterozygous	PST
Parp9	2.75249e-54	0.181509	0.209	0.116	7.75982e-50	heterozygous	PST
Fads1	3.40387e-54	0.121789	0.103	0.037	9.5962e-50	heterozygous	PST
4632427E13Rik	4.52136e-54	0.251618	0.725	0.685	1.27466e-49	heterozygous	PST
Osbpl1a	5.0855e-54	0.269288	0.683	0.61	1.4337e-49	heterozygous	PST
Inmt	6.55915e-54	-0.272737	0.216	0.332	1.84916e-49	heterozygous	PST
Zfp40	9.7953e-54	0.190488	0.278	0.177	2.76149e-49	heterozygous	PST
Gipc2	1.14623e-53	0.243921	0.751	0.691	3.23146e-49	heterozygous	PST
Gsap	1.15428e-53	-0.354625	0.738	0.792	3.25414e-49	heterozygous	PST
Trak1	1.20625e-53	-0.230835	0.739	0.816	3.40066e-49	heterozygous	PST
Gm9968	1.6097e-53	-0.233527	0.546	0.656	4.53805e-49	heterozygous	PST
Kif20b	2.28018e-53	-0.3746	0.544	0.66	6.42829e-49	heterozygous	PST
Kcnc3	4.48785e-53	0.365415	0.547	0.477	1.26521e-48	heterozygous	PST
Socs2	4.75572e-53	0.220069	0.248	0.152	1.34073e-48	heterozygous	PST
Ryr2	7.14936e-53	-0.238473	0.244	0.362	2.01555e-48	heterozygous	PST
Them4	7.45193e-53	-0.221	0.488	0.611	2.10085e-48	heterozygous	PST
Galnt1	8.22734e-53	-0.220546	0.815	0.878	2.31945e-48	heterozygous	PST
Ttll10	9.65762e-53	0.235846	0.553	0.464	2.72268e-48	heterozygous	PST
Msh2	1.1837e-52	0.129235	0.145	0.067	3.33709e-48	heterozygous	PST
Acadm	1.55115e-52	0.424331	0.813	0.794	4.37301e-48	heterozygous	PST
0610005C13Rik	2.13065e-52	0.235231	0.841	0.813	6.00672e-48	heterozygous	PST
Cpped1	2.24751e-52	-0.212745	0.803	0.865	6.33618e-48	heterozygous	PST
Lrrc8d	2.74491e-52	0.25451	0.897	0.885	7.73846e-48	heterozygous	PST
Thnsl2	3.36135e-52	0.295773	0.473	0.381	9.47632e-48	heterozygous	PST
Ankrd17	4.34172e-52	-0.16394	0.957	0.973	1.22402e-47	heterozygous	PST
Slc22a19	4.6965e-52	0.521636	0.533	0.431	1.32404e-47	heterozygous	PST
Mia2	6.43911e-52	-0.179193	0.914	0.948	1.81531e-47	heterozygous	PST
Thra	7.76458e-52	0.220635	0.296	0.197	2.18899e-47	heterozygous	PST
Hnf4a	7.80971e-52	-0.17295	0.922	0.952	2.20171e-47	heterozygous	PST
Msrb1	8.87214e-52	-0.188786	0.195	0.309	2.50123e-47	heterozygous	PST
Map3k5	1.04461e-51	0.295248	0.846	0.826	2.94497e-47	heterozygous	PST
Eif4g1	1.18755e-51	-0.195239	0.675	0.778	3.34794e-47	heterozygous	PST
Tmem169	1.54039e-51	0.253854	0.344	0.246	4.34266e-47	heterozygous	PST
Accs	1.90096e-51	0.1341	0.186	0.1	5.35919e-47	heterozygous	PST
Map3k14	3.0619e-51	-0.218344	0.355	0.473	8.63211e-47	heterozygous	PST
Cyp2e1	3.57982e-51	-0.443146	0.303	0.407	1.00922e-46	heterozygous	PST
Prcp	4.32096e-51	-0.245474	0.359	0.474	1.21817e-46	heterozygous	PST
Fam126b	4.89503e-51	-0.209573	0.629	0.732	1.38001e-46	heterozygous	PST
Tmem237	5.52765e-51	-0.178703	0.2	0.31	1.55836e-46	heterozygous	PST
Higd1c	5.9259e-51	0.417639	0.445	0.353	1.67063e-46	heterozygous	PST
Rnf152	8.6729e-51	0.287897	0.633	0.54	2.44506e-46	heterozygous	PST
Gmpr	1.00988e-50	0.234754	0.387	0.283	2.84706e-46	heterozygous	PST
Snx3	1.2836e-50	-0.197231	0.432	0.557	3.61871e-46	heterozygous	PST
Dip2c	1.30046e-50	0.247002	0.862	0.839	3.66625e-46	heterozygous	PST
Mfap3l	2.56317e-50	-0.226044	0.57	0.687	7.22609e-46	heterozygous	PST
Fzd6	2.88354e-50	0.21993	0.335	0.235	8.12928e-46	heterozygous	PST
E2f3	3.53537e-50	-0.214913	0.32	0.44	9.9669e-46	heterozygous	PST
Vti1a	3.62496e-50	-0.162956	0.966	0.981	1.02195e-45	heterozygous	PST
Gm43948	4.06897e-50	0.249788	0.292	0.2	1.14713e-45	heterozygous	PST
Trim7	5.35452e-50	-0.164278	0.939	0.967	1.50955e-45	heterozygous	PST
Ptbp2	6.15695e-50	0.253438	0.663	0.596	1.73577e-45	heterozygous	PST
Spsb4	6.67439e-50	0.23359	0.335	0.236	1.88165e-45	heterozygous	PST
Gfra1	6.93774e-50	0.155528	0.148	0.071	1.95589e-45	heterozygous	PST
Kcnk1	9.6495e-50	0.157468	0.159	0.08	2.72039e-45	heterozygous	PST
Fcho2	1.06414e-49	-0.192191	0.877	0.927	3.00001e-45	heterozygous	PST
Gab1	1.98979e-49	-0.241324	0.738	0.818	5.60963e-45	heterozygous	PST
2610307P16Rik	2.07731e-49	0.330943	0.289	0.193	5.85636e-45	heterozygous	PST
Dynll1	3.1018e-49	-0.111764	0.065	0.141	8.7446e-45	heterozygous	PST
Serinc5	3.5579e-49	0.158708	0.21	0.121	1.00304e-44	heterozygous	PST
Crot	7.03164e-49	0.373706	0.873	0.87	1.98236e-44	heterozygous	PST
Parvb	9.10579e-49	0.157962	0.15	0.075	2.5671e-44	heterozygous	PST
Phf20l1	9.38237e-49	-0.234419	0.811	0.865	2.64508e-44	heterozygous	PST
Usp3	1.08798e-48	-0.234434	0.752	0.829	3.06724e-44	heterozygous	PST
Stard13	1.141e-48	0.320922	0.66	0.571	3.21671e-44	heterozygous	PST
Brd4	1.21705e-48	-0.180188	0.872	0.916	3.4311e-44	heterozygous	PST
Nid2	1.25212e-48	0.165923	0.204	0.117	3.52997e-44	heterozygous	PST
Col18a1	1.25388e-48	0.176937	0.191	0.105	3.53492e-44	heterozygous	PST
Gpi1	1.57479e-48	-0.189607	0.314	0.436	4.43965e-44	heterozygous	PST
Agbl4	1.62138e-48	0.240777	0.831	0.793	4.57098e-44	heterozygous	PST
Rb1	2.16804e-48	0.24555	0.629	0.553	6.11213e-44	heterozygous	PST
Sh3d19	2.82408e-48	-0.200938	0.914	0.938	7.96165e-44	heterozygous	PST
Arhgef28	3.19586e-48	-0.20509	0.835	0.895	9.00976e-44	heterozygous	PST
Plcl2	4.75102e-48	-0.183226	0.368	0.501	1.33941e-43	heterozygous	PST
Khdrbs3	6.16576e-48	-0.206976	0.282	0.396	1.73825e-43	heterozygous	PST
Samhd1	6.43007e-48	0.124979	0.127	0.057	1.81277e-43	heterozygous	PST
Timm9	6.81252e-48	-0.191854	0.499	0.614	1.92059e-43	heterozygous	PST
Wasl	8.06188e-48	-0.188663	0.682	0.779	2.27281e-43	heterozygous	PST
Acsm2	1.34e-47	-0.156578	0.995	0.996	3.77773e-43	heterozygous	PST
Tut4	1.59578e-47	0.244462	0.421	0.322	4.49882e-43	heterozygous	PST
Gm22146	1.68646e-47	-0.136341	0.071	0.145	4.75446e-43	heterozygous	PST
Ncoa4	2.01236e-47	-0.190097	0.355	0.475	5.67325e-43	heterozygous	PST
Rffl	2.30082e-47	-0.209491	0.773	0.844	6.48648e-43	heterozygous	PST
Adamts15	2.82304e-47	0.229322	0.308	0.213	7.9587e-43	heterozygous	PST
Igfbp7	3.71948e-47	0.31102	0.704	0.63	1.0486e-42	heterozygous	PST
Disp1	4.33046e-47	0.146728	0.174	0.094	1.22084e-42	heterozygous	PST
Katnal1	4.52982e-47	0.157281	0.213	0.127	1.27705e-42	heterozygous	PST
Fam107b	4.88556e-47	-0.248914	0.65	0.75	1.37734e-42	heterozygous	PST
Idh1	7.1908e-47	0.409078	0.37	0.277	2.02723e-42	heterozygous	PST
Edem1	8.87797e-47	-0.215646	0.381	0.502	2.50288e-42	heterozygous	PST
Gphn	9.43918e-47	-0.13771	0.994	0.996	2.66109e-42	heterozygous	PST
Chd3	1.33797e-46	-0.294013	0.672	0.756	3.77201e-42	heterozygous	PST
Mettl7a2	1.36626e-46	0.376083	0.472	0.386	3.85176e-42	heterozygous	PST
Faah	1.38628e-46	0.219373	0.316	0.218	3.90819e-42	heterozygous	PST
Tpd52l1	1.67587e-46	0.168071	0.211	0.123	4.7246e-42	heterozygous	PST
Ugt3a2	1.70829e-46	-0.191666	0.894	0.929	4.816e-42	heterozygous	PST
Bcl6	2.46729e-46	0.305183	0.827	0.815	6.95578e-42	heterozygous	PST
Epm2a	2.60795e-46	0.170445	0.225	0.136	7.35232e-42	heterozygous	PST
Kantr	3.21735e-46	0.194999	0.314	0.216	9.07035e-42	heterozygous	PST
Abcc1	4.04534e-46	0.142284	0.125	0.057	1.14046e-41	heterozygous	PST
Nfx1	4.25198e-46	-0.203643	0.673	0.766	1.19872e-41	heterozygous	PST
Gm42941	4.6811e-46	-0.174565	0.317	0.437	1.3197e-41	heterozygous	PST
Eif2ak2	5.12954e-46	0.182787	0.258	0.167	1.44612e-41	heterozygous	PST
Cfap36	6.59274e-46	0.219141	0.369	0.275	1.85862e-41	heterozygous	PST
Gramd1b	8.08361e-46	-0.372725	0.952	0.987	2.27893e-41	heterozygous	PST
Cradd	8.32326e-46	0.25555	0.816	0.766	2.34649e-41	heterozygous	PST
Hoxb3	9.79735e-46	0.241103	0.379	0.286	2.76207e-41	heterozygous	PST
Dalrd3	1.1597e-45	0.234461	0.462	0.374	3.26943e-41	heterozygous	PST
Nuak2	1.19058e-45	0.342556	0.427	0.328	3.3565e-41	heterozygous	PST
2023-03-03	1.26715e-45	0.275144	0.523	0.415	3.57234e-41	heterozygous	PST
Nhs	1.48608e-45	0.27909	0.916	0.891	4.18956e-41	heterozygous	PST
Gm31683	1.66179e-45	-0.112389	0.109	0.195	4.68491e-41	heterozygous	PST
Adal	1.97169e-45	-0.166605	0.195	0.297	5.55859e-41	heterozygous	PST
Pdzd2	2.71268e-45	-0.172967	0.938	0.967	7.64757e-41	heterozygous	PST
Memo1	2.85354e-45	-0.239936	0.577	0.669	8.0447e-41	heterozygous	PST
Tkfc	3.55515e-45	-0.18752	0.394	0.517	1.00227e-40	heterozygous	PST
Cystm1	3.70244e-45	-0.180177	0.53	0.65	1.04379e-40	heterozygous	PST
Cachd1	3.75085e-45	0.24169	0.783	0.743	1.05744e-40	heterozygous	PST
Slc28a1	3.96196e-45	0.24119	0.486	0.388	1.11696e-40	heterozygous	PST
Mapkapk2	5.41887e-45	0.247573	0.496	0.41	1.52769e-40	heterozygous	PST
Metrnl	5.84405e-45	0.147599	0.208	0.124	1.64755e-40	heterozygous	PST
Stpg1	6.07878e-45	0.129342	0.184	0.103	1.71373e-40	heterozygous	PST
Slc30a5	9.65484e-45	-0.188804	0.443	0.56	2.72189e-40	heterozygous	PST
Aspdh	9.7802e-45	0.239039	0.453	0.362	2.75723e-40	heterozygous	PST
B3galt5	1.10768e-44	-0.2233	0.7	0.783	3.12277e-40	heterozygous	PST
Hsp90b1	1.26961e-44	-0.224851	0.439	0.551	3.57928e-40	heterozygous	PST
Glb1l	1.32774e-44	0.233284	0.678	0.622	3.74315e-40	heterozygous	PST
Gm13936	1.82718e-44	0.393903	0.178	0.101	5.15117e-40	heterozygous	PST
Glis3	2.01673e-44	0.159765	0.983	0.988	5.68555e-40	heterozygous	PST
Ptpn1	2.19013e-44	-0.180875	0.338	0.453	6.1744e-40	heterozygous	PST
Slc38a3	2.32324e-44	0.197494	0.253	0.166	6.54968e-40	heterozygous	PST
Slc5a4a	4.02694e-44	0.234592	0.436	0.342	1.13528e-39	heterozygous	PST
Rab1a	4.96609e-44	-0.160682	0.459	0.581	1.40004e-39	heterozygous	PST
Copg2	5.27394e-44	0.209345	0.528	0.428	1.48683e-39	heterozygous	PST
Lrif1	5.65994e-44	0.227046	0.536	0.458	1.59565e-39	heterozygous	PST
Gal3st1	6.24165e-44	0.164529	0.221	0.136	1.75965e-39	heterozygous	PST
Mark2	6.72779e-44	-0.191919	0.803	0.862	1.8967e-39	heterozygous	PST
Rbbp8	1.13248e-43	-0.20237	0.351	0.467	3.1927e-39	heterozygous	PST
Ccdc117	1.27552e-43	-0.119055	0.152	0.25	3.59595e-39	heterozygous	PST
Plxdc2	1.41843e-43	-0.172267	0.972	0.984	3.99883e-39	heterozygous	PST
Rabl6	1.44333e-43	-0.163985	0.471	0.592	4.06904e-39	heterozygous	PST
Sat2	1.50042e-43	0.126754	0.164	0.089	4.22997e-39	heterozygous	PST
Col4a1	1.73839e-43	0.246474	0.492	0.397	4.90086e-39	heterozygous	PST
Bcap29	2.12866e-43	0.150126	0.159	0.085	6.00111e-39	heterozygous	PST
Gpcpd1	3.81794e-43	0.284749	0.62	0.547	1.07636e-38	heterozygous	PST
Pls1	4.59481e-43	0.244933	0.552	0.468	1.29537e-38	heterozygous	PST
Lifr	4.97927e-43	0.257425	0.529	0.445	1.40376e-38	heterozygous	PST
Ccdc141	5.63608e-43	0.449463	0.29	0.207	1.58892e-38	heterozygous	PST
Rgl1	9.64311e-43	-0.199368	0.94	0.956	2.71859e-38	heterozygous	PST
Adgrg1	9.74443e-43	0.155078	0.163	0.088	2.74715e-38	heterozygous	PST
Pdia6	1.09801e-42	-0.13995	0.158	0.254	3.09552e-38	heterozygous	PST
Prkaa2	1.18001e-42	-0.185757	0.798	0.867	3.3267e-38	heterozygous	PST
Fgfr1	1.25056e-42	0.208816	0.562	0.472	3.52558e-38	heterozygous	PST
Nlrp6	1.60253e-42	-0.205207	0.715	0.801	4.51785e-38	heterozygous	PST
Cryl1	1.97648e-42	0.232733	0.886	0.831	5.57208e-38	heterozygous	PST
Cgn	2.29818e-42	0.141372	0.218	0.134	6.47903e-38	heterozygous	PST
BC067074	2.39689e-42	0.253692	0.303	0.213	6.75732e-38	heterozygous	PST
Kpna4	2.77713e-42	-0.193575	0.847	0.891	7.82928e-38	heterozygous	PST
Pik3c2g	3.172e-42	-0.516049	0.364	0.449	8.94251e-38	heterozygous	PST
Gm12940	3.21175e-42	-0.177982	0.376	0.486	9.05457e-38	heterozygous	PST
Abcd3	3.29415e-42	-0.170018	0.902	0.934	9.28686e-38	heterozygous	PST
Zfp871	3.8894e-42	-0.182358	0.696	0.786	1.0965e-37	heterozygous	PST
Lrrk2	4.53448e-42	0.151461	0.971	0.977	1.27836e-37	heterozygous	PST
Macrod1	4.57957e-42	0.270833	0.663	0.614	1.29107e-37	heterozygous	PST
Pkd2	4.9748e-42	-0.187409	0.832	0.892	1.4025e-37	heterozygous	PST
Aqp7	4.99251e-42	0.162789	0.25	0.165	1.40749e-37	heterozygous	PST
Slco2a1	5.72902e-42	0.207643	0.339	0.247	1.61512e-37	heterozygous	PST
Pten	5.93111e-42	-0.182677	0.791	0.849	1.6721e-37	heterozygous	PST
Acaca	6.27602e-42	0.22809	0.536	0.456	1.76933e-37	heterozygous	PST
Ugdh	6.63839e-42	0.288785	0.473	0.389	1.8715e-37	heterozygous	PST
Evc2	9.17481e-42	-0.205787	0.541	0.646	2.58656e-37	heterozygous	PST
Myo9a	1.00226e-41	0.292089	0.721	0.674	2.82557e-37	heterozygous	PST
Gm42397	1.01489e-41	-0.14548	0.984	0.996	2.86119e-37	heterozygous	PST
Znrf2	1.13495e-41	0.29756	0.747	0.712	3.19966e-37	heterozygous	PST
Ccdc180	1.67605e-41	0.168131	0.19	0.113	4.72511e-37	heterozygous	PST
Apob	1.7855e-41	0.204927	0.26	0.172	5.03368e-37	heterozygous	PST
Neo1	2.1932e-41	0.231195	0.6	0.531	6.18306e-37	heterozygous	PST
Stxbp6	2.25386e-41	0.291536	0.8	0.752	6.3541e-37	heterozygous	PST
Tardbp	2.4166e-41	-0.190779	0.777	0.855	6.81288e-37	heterozygous	PST
Lpl	2.87567e-41	0.78385	0.546	0.504	8.10708e-37	heterozygous	PST
Akr1c14	3.43099e-41	0.471664	0.494	0.434	9.67266e-37	heterozygous	PST
Plod2	3.48864e-41	0.206957	0.442	0.339	9.83516e-37	heterozygous	PST
Shroom3	3.79239e-41	-0.285124	0.295	0.403	1.06915e-36	heterozygous	PST
Csf1r	3.95546e-41	0.257406	0.476	0.391	1.11512e-36	heterozygous	PST
Cstf3	4.34425e-41	-0.201516	0.744	0.818	1.22473e-36	heterozygous	PST
Stt3b	4.34498e-41	-0.187192	0.572	0.674	1.22494e-36	heterozygous	PST
Tmem53	5.03459e-41	0.160992	0.243	0.157	1.41935e-36	heterozygous	PST
Dennd1a	5.51737e-41	-0.163541	0.967	0.981	1.55546e-36	heterozygous	PST
Bcl2l1	5.97088e-41	-0.221531	0.659	0.742	1.68331e-36	heterozygous	PST
Itgb3bp	6.6108e-41	0.197652	0.36	0.27	1.86372e-36	heterozygous	PST
Mlxipl	6.85667e-41	-0.157486	0.953	0.971	1.93303e-36	heterozygous	PST
Abat	8.57062e-41	0.214323	0.607	0.518	2.41623e-36	heterozygous	PST
Chst3	8.58663e-41	0.26766	0.33	0.237	2.42074e-36	heterozygous	PST
Rbfox2	8.64505e-41	0.228361	0.615	0.536	2.43721e-36	heterozygous	PST
Sim1	8.84522e-41	0.376686	0.387	0.299	2.49364e-36	heterozygous	PST
Gm48321	1.04351e-40	-0.151861	0.229	0.333	2.94185e-36	heterozygous	PST
Mcoln2	1.26902e-40	0.118129	0.133	0.067	3.57763e-36	heterozygous	PST
Jph1	1.33079e-40	0.116351	0.129	0.063	3.75176e-36	heterozygous	PST
Stk40	1.74098e-40	-0.173902	0.428	0.542	4.90817e-36	heterozygous	PST
Gm35281	2.26626e-40	0.226833	0.732	0.67	6.38904e-36	heterozygous	PST
Zfp386	2.73753e-40	0.167897	0.299	0.21	7.71763e-36	heterozygous	PST
Sh3tc2	2.84742e-40	0.255009	0.709	0.658	8.02745e-36	heterozygous	PST
Ssbp2	2.95624e-40	0.236714	0.69	0.626	8.33422e-36	heterozygous	PST
Ddhd2	2.98113e-40	0.159964	0.253	0.167	8.40442e-36	heterozygous	PST
Insig1	3.23303e-40	0.133714	0.14	0.073	9.11455e-36	heterozygous	PST
Ugt2b37	3.55443e-40	0.480119	0.3	0.212	1.00206e-35	heterozygous	PST
Car5b	4.19698e-40	0.190061	0.306	0.214	1.18321e-35	heterozygous	PST
Ypel2	4.25624e-40	0.215662	0.447	0.358	1.19992e-35	heterozygous	PST
Hspa5	4.65068e-40	-0.163783	0.289	0.401	1.31112e-35	heterozygous	PST
Ivns1abp	4.98826e-40	0.204543	0.856	0.835	1.40629e-35	heterozygous	PST
Atp6v0d1	5.06941e-40	-0.149797	0.342	0.459	1.42917e-35	heterozygous	PST
Camk1d	5.70984e-40	0.324179	0.961	0.972	1.60972e-35	heterozygous	PST
Vegfa	5.92596e-40	-0.182269	0.632	0.746	1.67065e-35	heterozygous	PST
Sfpq	6.8083e-40	-0.160486	0.845	0.894	1.9194e-35	heterozygous	PST
Arhgap42	7.5247e-40	-0.123823	0.972	0.984	2.12136e-35	heterozygous	PST
Fggy	1.06123e-39	-0.148928	0.969	0.983	2.99181e-35	heterozygous	PST
Hnrnph1	1.19007e-39	-0.19524	0.498	0.613	3.35505e-35	heterozygous	PST
Nsd1	1.32909e-39	0.158109	0.922	0.924	3.74697e-35	heterozygous	PST
Dtx4	1.36434e-39	0.101956	0.103	0.046	3.84634e-35	heterozygous	PST
Bicd1	1.42572e-39	0.248948	0.502	0.417	4.01938e-35	heterozygous	PST
Map3k1	1.61142e-39	-0.175679	0.39	0.503	4.54292e-35	heterozygous	PST
Cecr2	1.76631e-39	0.220738	0.581	0.502	4.97957e-35	heterozygous	PST
1110019D14Rik	1.80353e-39	0.233608	0.736	0.677	5.08452e-35	heterozygous	PST
Slc35e2	1.93246e-39	-0.126059	0.214	0.314	5.44798e-35	heterozygous	PST
Paip1	2.21053e-39	-0.177257	0.442	0.552	6.23193e-35	heterozygous	PST
Eci2	2.23653e-39	-0.192382	0.657	0.745	6.30523e-35	heterozygous	PST
St3gal6	2.24127e-39	0.19926	0.268	0.181	6.31859e-35	heterozygous	PST
Bmp4	2.35118e-39	0.203965	0.337	0.249	6.62846e-35	heterozygous	PST
D630024D03Rik	2.72466e-39	0.254065	0.535	0.456	7.68137e-35	heterozygous	PST
Il15	2.90736e-39	-0.307629	0.566	0.643	8.19642e-35	heterozygous	PST
Arhgap21	3.15477e-39	0.219367	0.678	0.624	8.89393e-35	heterozygous	PST
Camk4	3.24303e-39	-0.10857	0.045	0.103	9.14276e-35	heterozygous	PST
Sat1	4.35813e-39	0.230537	0.719	0.661	1.22864e-34	heterozygous	PST
Slain2	5.51405e-39	-0.189418	0.502	0.604	1.55452e-34	heterozygous	PST
Fndc3b	5.82169e-39	0.204922	0.794	0.764	1.64125e-34	heterozygous	PST
Epb41l5	5.96036e-39	-0.178765	0.797	0.869	1.68034e-34	heterozygous	PST
Plekhb2	6.38263e-39	-0.15123	0.349	0.467	1.79939e-34	heterozygous	PST
Plcxd2	6.62223e-39	0.178281	0.264	0.18	1.86694e-34	heterozygous	PST
E230016M11Rik	7.06616e-39	0.274676	0.4	0.318	1.99209e-34	heterozygous	PST
Med12l	8.09595e-39	0.132836	0.118	0.057	2.28241e-34	heterozygous	PST
Ldha	8.60452e-39	-0.137118	0.135	0.222	2.42579e-34	heterozygous	PST
Elavl1	9.10724e-39	-0.173402	0.647	0.739	2.56751e-34	heterozygous	PST
2900052L18Rik	1.26688e-38	0.137738	0.205	0.128	3.57159e-34	heterozygous	PST
Pkig	1.29675e-38	-0.216478	0.578	0.664	3.6558e-34	heterozygous	PST
Ido2	1.44473e-38	0.205458	0.574	0.49	4.07297e-34	heterozygous	PST
Adamts6	1.5141e-38	-0.245839	0.336	0.441	4.26856e-34	heterozygous	PST
Odc1	1.69254e-38	-0.266273	0.342	0.447	4.77159e-34	heterozygous	PST
Syvn1	1.72835e-38	-0.137959	0.138	0.222	4.87255e-34	heterozygous	PST
Map2k6	1.91147e-38	-0.268983	0.68	0.748	5.38882e-34	heterozygous	PST
Sorl1	2.37169e-38	0.209399	0.323	0.233	6.68628e-34	heterozygous	PST
Itgb6	2.50642e-38	0.323651	0.862	0.839	7.06609e-34	heterozygous	PST
Mpc1	2.52446e-38	-0.171256	0.723	0.797	7.11695e-34	heterozygous	PST
Gm8098	2.72819e-38	0.103827	0.13	0.066	7.69131e-34	heterozygous	PST
Ano10	2.91498e-38	0.150842	0.24	0.157	8.2179e-34	heterozygous	PST
Hoxb5os	3.29318e-38	0.106099	0.116	0.056	9.28413e-34	heterozygous	PST
Kif24	3.36978e-38	0.149651	0.215	0.136	9.50007e-34	heterozygous	PST
Pde9a	3.50531e-38	0.200131	0.471	0.385	9.88216e-34	heterozygous	PST
Plekhg3	3.9083e-38	-0.168367	0.387	0.5	1.10183e-33	heterozygous	PST
Nxph1	4.07433e-38	-0.132721	0.153	0.241	1.14863e-33	heterozygous	PST
Arhgap22	4.59549e-38	0.139218	0.238	0.155	1.29556e-33	heterozygous	PST
Nploc4	5.00628e-38	-0.177171	0.609	0.7	1.41137e-33	heterozygous	PST
Mettl15	5.25014e-38	0.226873	0.54	0.46	1.48012e-33	heterozygous	PST
Fbxo46	5.59363e-38	-0.122694	0.182	0.276	1.57696e-33	heterozygous	PST
Phf21a	6.25495e-38	0.185729	0.892	0.886	1.76339e-33	heterozygous	PST
Mcfd2	6.54522e-38	-0.133022	0.212	0.311	1.84523e-33	heterozygous	PST
Rtn3	7.71934e-38	-0.194682	0.835	0.883	2.17624e-33	heterozygous	PST
Zfp266	1.0223e-37	0.208823	0.482	0.406	2.88208e-33	heterozygous	PST
Parp8	1.1413e-37	0.210344	0.851	0.828	3.21755e-33	heterozygous	PST
Exoc4	1.26335e-37	0.153346	0.969	0.978	3.56163e-33	heterozygous	PST
Atp1a1	1.39923e-37	-0.140112	0.685	0.786	3.94472e-33	heterozygous	PST
Cadps2	1.43534e-37	0.22177	0.118	0.058	4.04651e-33	heterozygous	PST
Ube2b	1.4369e-37	-0.181937	0.648	0.737	4.05092e-33	heterozygous	PST
Cast	1.59849e-37	0.201463	0.388	0.301	4.50647e-33	heterozygous	PST
Snx7	1.62969e-37	-0.180487	0.841	0.891	4.59441e-33	heterozygous	PST
Kcnc2	1.65786e-37	0.289813	0.282	0.195	4.67385e-33	heterozygous	PST
Pwwp3a	1.661e-37	0.149057	0.222	0.142	4.68268e-33	heterozygous	PST
Tubgcp5	2.51961e-37	0.170251	0.297	0.212	7.10328e-33	heterozygous	PST
Eif2ak4	2.86885e-37	0.177209	0.267	0.186	8.08785e-33	heterozygous	PST
Prkdc	3.11929e-37	0.199413	0.638	0.577	8.79391e-33	heterozygous	PST
Wdr35	3.81614e-37	0.187938	0.347	0.263	1.07585e-32	heterozygous	PST
Pter	4.49304e-37	0.165068	0.975	0.974	1.26668e-32	heterozygous	PST
Armc9	4.58283e-37	0.184738	0.462	0.377	1.29199e-32	heterozygous	PST
Fdft1	5.06089e-37	0.12204	0.121	0.061	1.42676e-32	heterozygous	PST
4430402I18Rik	5.18898e-37	0.216382	0.473	0.392	1.46288e-32	heterozygous	PST
Susd3	5.31395e-37	-0.20556	0.451	0.548	1.49811e-32	heterozygous	PST
Clmp	5.51095e-37	-0.144038	0.152	0.239	1.55365e-32	heterozygous	PST
Ell2	6.48983e-37	-0.183495	0.578	0.673	1.82961e-32	heterozygous	PST
Yeats2	6.50629e-37	0.263381	0.68	0.658	1.83425e-32	heterozygous	PST
Bcat2	9.54754e-37	0.165531	0.273	0.191	2.69164e-32	heterozygous	PST
Nampt	1.03053e-36	-0.15783	0.428	0.539	2.90527e-32	heterozygous	PST
Aldh3a2	1.25249e-36	-0.165167	0.396	0.504	3.53102e-32	heterozygous	PST
Zfp444	1.32623e-36	0.198677	0.69	0.654	3.7389e-32	heterozygous	PST
Ppm1e	1.37957e-36	0.283853	0.427	0.339	3.88928e-32	heterozygous	PST
Psen1	1.44295e-36	-0.13528	0.588	0.693	4.06797e-32	heterozygous	PST
Abr	1.56803e-36	0.200712	0.524	0.438	4.42058e-32	heterozygous	PST
Gstz1	1.8765e-36	0.204972	0.743	0.702	5.29022e-32	heterozygous	PST
Stimate	2.05549e-36	0.148501	0.263	0.18	5.79485e-32	heterozygous	PST
Ext1	2.17295e-36	0.238945	0.968	0.968	6.12598e-32	heterozygous	PST
Cct3	2.67023e-36	-0.12526	0.248	0.353	7.5279e-32	heterozygous	PST
Chd7	3.43461e-36	0.19336	0.494	0.404	9.68285e-32	heterozygous	PST
Enpp2	4.13153e-36	-0.411125	0.424	0.503	1.16476e-31	heterozygous	PST
Tead1	5.05531e-36	-0.155516	0.963	0.975	1.42519e-31	heterozygous	PST
Clybl	5.29508e-36	0.171823	0.909	0.902	1.49279e-31	heterozygous	PST
Prkcz	5.54073e-36	0.183075	0.743	0.691	1.56204e-31	heterozygous	PST
Dennd4a	6.16428e-36	0.168097	0.275	0.192	1.73783e-31	heterozygous	PST
Miox	6.65174e-36	-0.159794	0.249	0.353	1.87526e-31	heterozygous	PST
Tjp2	6.94001e-36	0.201938	0.61	0.541	1.95653e-31	heterozygous	PST
Kdm2b	7.01076e-36	0.173127	0.355	0.268	1.97647e-31	heterozygous	PST
Epb41	7.17488e-36	-0.15865	0.948	0.97	2.02274e-31	heterozygous	PST
Sptbn1	8.04865e-36	0.177051	0.923	0.922	2.26908e-31	heterozygous	PST
Setd5	8.19499e-36	-0.176302	0.84	0.884	2.31033e-31	heterozygous	PST
Nabp1	1.00892e-35	-0.151885	0.215	0.31	2.84434e-31	heterozygous	PST
Garem1	1.04359e-35	0.21851	0.759	0.728	2.94208e-31	heterozygous	PST
Dnmt3a	1.04367e-35	-0.187619	0.767	0.832	2.94232e-31	heterozygous	PST
Mppe1	1.10476e-35	0.116343	0.168	0.099	3.11454e-31	heterozygous	PST
Hoxb4	1.30613e-35	0.19757	0.348	0.267	3.68225e-31	heterozygous	PST
Ints6	1.38147e-35	-0.208034	0.704	0.768	3.89463e-31	heterozygous	PST
Foxo3	1.41389e-35	-0.250077	0.656	0.722	3.98604e-31	heterozygous	PST
Fbxo3	1.58183e-35	-0.153914	0.512	0.621	4.45951e-31	heterozygous	PST
Utrn	1.66609e-35	0.261225	0.471	0.376	4.69703e-31	heterozygous	PST
Lipa	1.7615e-35	-0.164197	0.184	0.272	4.96602e-31	heterozygous	PST
Lonrf1	1.86931e-35	-0.130552	0.215	0.312	5.26994e-31	heterozygous	PST
Parp6	2.05951e-35	0.140568	0.215	0.14	5.80618e-31	heterozygous	PST
Plcb1	2.11784e-35	-0.307877	0.544	0.635	5.9706e-31	heterozygous	PST
Pxn	2.20535e-35	-0.17393	0.477	0.58	6.21731e-31	heterozygous	PST
Cltrn	2.34767e-35	0.382692	0.598	0.558	6.61856e-31	heterozygous	PST
P4hb	2.96964e-35	-0.120523	0.214	0.312	8.37202e-31	heterozygous	PST
2810403D21Rik	3.44293e-35	0.218287	0.55	0.468	9.70631e-31	heterozygous	PST
Gm11754	3.4693e-35	0.100648	0.132	0.07	9.78065e-31	heterozygous	PST
Ube2g1	4.97949e-35	-0.183329	0.727	0.793	1.40382e-30	heterozygous	PST
Cyp4a10	5.08282e-35	0.247427	0.292	0.212	1.43295e-30	heterozygous	PST
Tex9	5.21775e-35	0.178751	0.431	0.352	1.47099e-30	heterozygous	PST
Zbtb11	5.36828e-35	-0.160593	0.498	0.602	1.51342e-30	heterozygous	PST
Ergic2	5.70654e-35	-0.178368	0.602	0.694	1.60879e-30	heterozygous	PST
Hyou1	6.09725e-35	-0.118272	0.163	0.25	1.71894e-30	heterozygous	PST
Gm15889	8.3098e-35	-0.112026	0.17	0.256	2.3427e-30	heterozygous	PST
Neu2	8.86669e-35	-0.132216	0.285	0.389	2.4997e-30	heterozygous	PST
Ranbp9	1.04103e-34	-0.164125	0.757	0.824	2.93486e-30	heterozygous	PST
Asah2	1.06317e-34	0.216679	0.484	0.408	2.99729e-30	heterozygous	PST
Phyh	1.08073e-34	-0.200512	0.493	0.591	3.04681e-30	heterozygous	PST
Hspa4	1.12325e-34	-0.161852	0.568	0.662	3.16667e-30	heterozygous	PST
Slc12a7	1.13852e-34	-0.193202	0.36	0.458	3.20972e-30	heterozygous	PST
2810402E24Rik	1.1662e-34	0.11377	0.157	0.091	3.28776e-30	heterozygous	PST
Smad2	1.366e-34	-0.184881	0.533	0.626	3.85103e-30	heterozygous	PST
Mga	1.43e-34	0.233083	0.567	0.495	4.03146e-30	heterozygous	PST
Lpin1	1.59519e-34	-0.210752	0.621	0.697	4.49716e-30	heterozygous	PST
Ccdc162	1.65295e-34	0.200761	0.358	0.269	4.65998e-30	heterozygous	PST
Ppt2	1.67359e-34	-0.145086	0.467	0.576	4.71819e-30	heterozygous	PST
Chuk	1.96395e-34	-0.158926	0.814	0.871	5.53678e-30	heterozygous	PST
Gm13270	2.39636e-34	0.175584	0.325	0.246	6.75582e-30	heterozygous	PST
Mlec	2.51106e-34	-0.133919	0.564	0.673	7.07917e-30	heterozygous	PST
Pdk3	3.88967e-34	0.291126	0.382	0.311	1.09657e-29	heterozygous	PST
Arhgef26	4.4655e-34	0.102365	0.101	0.048	1.25891e-29	heterozygous	PST
Gm11342	4.61128e-34	0.180618	0.38	0.299	1.30001e-29	heterozygous	PST
Armh4	5.24652e-34	0.14246	0.211	0.136	1.4791e-29	heterozygous	PST
Slc7a13	6.13146e-34	-0.275586	0.905	0.907	1.72858e-29	heterozygous	PST
Pvt1	6.47161e-34	0.208754	0.669	0.595	1.82448e-29	heterozygous	PST
Sec23b	6.50294e-34	-0.174454	0.419	0.525	1.83331e-29	heterozygous	PST
Mir22hg	6.89743e-34	-0.177103	0.652	0.733	1.94452e-29	heterozygous	PST
Clock	6.94282e-34	0.218054	0.708	0.674	1.95732e-29	heterozygous	PST
Kynu	7.46549e-34	0.173917	0.102	0.049	2.10467e-29	heterozygous	PST
Nfia	8.63203e-34	0.131624	0.988	0.993	2.43354e-29	heterozygous	PST
Gm19950	1.01623e-33	-0.202106	0.941	0.955	2.86496e-29	heterozygous	PST
Spire1	1.03575e-33	0.182495	0.35	0.267	2.91999e-29	heterozygous	PST
Pxmp2	1.11786e-33	0.191605	0.364	0.283	3.15147e-29	heterozygous	PST
Agpat3	1.14967e-33	-0.1548	0.728	0.809	3.24114e-29	heterozygous	PST
Sash1	1.27102e-33	0.223031	0.782	0.741	3.58327e-29	heterozygous	PST
Zhx2	1.28936e-33	-0.165325	0.772	0.832	3.63496e-29	heterozygous	PST
Slc20a2	1.63637e-33	-0.216364	0.751	0.811	4.61324e-29	heterozygous	PST
Slc38a6	1.9756e-33	0.198472	0.568	0.505	5.5696e-29	heterozygous	PST
Sec24a	2.14403e-33	-0.162125	0.753	0.828	6.04444e-29	heterozygous	PST
Sumo1	2.23123e-33	-0.173158	0.577	0.664	6.29029e-29	heterozygous	PST
Zmiz1	2.39734e-33	0.216286	0.792	0.783	6.75859e-29	heterozygous	PST
Fuca2	2.58583e-33	0.214465	0.436	0.36	7.28998e-29	heterozygous	PST
Fut8	2.85814e-33	0.174024	0.946	0.942	8.05768e-29	heterozygous	PST
Slc25a20	3.14898e-33	-0.142887	0.256	0.351	8.8776e-29	heterozygous	PST
Kdm6b	3.36852e-33	-0.139923	0.338	0.442	9.49654e-29	heterozygous	PST
Ercc6l2	3.39267e-33	0.200493	0.457	0.378	9.56462e-29	heterozygous	PST
Mapt	3.48299e-33	-0.203213	0.879	0.912	9.81925e-29	heterozygous	PST
Bnip3	3.74781e-33	-0.116286	0.233	0.327	1.05658e-28	heterozygous	PST
Flnb	4.68248e-33	0.205626	0.746	0.707	1.32009e-28	heterozygous	PST
H6pd	5.77634e-33	-0.110785	0.225	0.321	1.62847e-28	heterozygous	PST
Tmem33	6.27711e-33	-0.119678	0.323	0.427	1.76964e-28	heterozygous	PST
Morf4l2	6.303e-33	-0.103124	0.207	0.299	1.77694e-28	heterozygous	PST
Uspl1	6.54972e-33	-0.107095	0.232	0.325	1.8465e-28	heterozygous	PST
Itpr1	8.61463e-33	0.120286	0.987	0.993	2.42864e-28	heterozygous	PST
Lap3	9.23597e-33	-0.166423	0.615	0.711	2.6038e-28	heterozygous	PST
Mid1	1.2406e-32	0.199858	0.235	0.161	3.49751e-28	heterozygous	PST
Iyd	1.36491e-32	0.114003	0.133	0.074	3.84795e-28	heterozygous	PST
Cldn10	1.39696e-32	-0.145984	0.822	0.905	3.9383e-28	heterozygous	PST
Mms22l	1.4102e-32	0.117196	0.147	0.084	3.97565e-28	heterozygous	PST
Cpq	1.72737e-32	-0.218841	0.731	0.8	4.86981e-28	heterozygous	PST
Sh2d4a	1.80671e-32	0.120364	0.121	0.064	5.09349e-28	heterozygous	PST
Rbl1	1.90648e-32	0.118718	0.177	0.11	5.37474e-28	heterozygous	PST
Zfp808	2.09411e-32	0.125416	0.163	0.098	5.90372e-28	heterozygous	PST
Antxr2	2.12195e-32	0.127818	0.21	0.136	5.98221e-28	heterozygous	PST
Ehhadh	2.36837e-32	0.425829	0.501	0.44	6.6769e-28	heterozygous	PST
Sik3	2.40317e-32	-0.146692	0.931	0.96	6.775e-28	heterozygous	PST
Lrriq3	2.52351e-32	0.163033	0.345	0.26	7.11428e-28	heterozygous	PST
1110051M20Rik	3.29717e-32	0.184752	0.484	0.4	9.29538e-28	heterozygous	PST
Mafg	3.34625e-32	-0.162032	0.73	0.81	9.43374e-28	heterozygous	PST
Nrg1	4.33131e-32	0.264744	0.742	0.676	1.22108e-27	heterozygous	PST
Fgf1	5.43749e-32	0.290328	0.889	0.876	1.53294e-27	heterozygous	PST
Kmt2e	5.68372e-32	-0.140292	0.863	0.912	1.60236e-27	heterozygous	PST
Hoga1	6.19375e-32	0.16148	0.936	0.944	1.74614e-27	heterozygous	PST
Odf2	6.29378e-32	0.1927	0.415	0.336	1.77434e-27	heterozygous	PST
Phldb2	6.56366e-32	0.178102	0.949	0.954	1.85043e-27	heterozygous	PST
Pde8a	1.09501e-31	-0.168475	0.548	0.655	3.08706e-27	heterozygous	PST
4930556J24Rik	1.42345e-31	0.126629	0.158	0.095	4.01299e-27	heterozygous	PST
Tom1l2	1.47079e-31	-0.188693	0.766	0.823	4.14645e-27	heterozygous	PST
Ppil6	1.56476e-31	0.195082	0.447	0.38	4.41137e-27	heterozygous	PST
Cep57l1	1.60807e-31	0.170457	0.299	0.221	4.53347e-27	heterozygous	PST
Tspan9	1.79757e-31	0.196926	0.419	0.34	5.0677e-27	heterozygous	PST
Gucd1	2.17168e-31	0.188096	0.742	0.71	6.12241e-27	heterozygous	PST
Fhod3	2.19275e-31	-0.24211	0.627	0.704	6.18179e-27	heterozygous	PST
Nsdhl	2.81763e-31	0.191838	0.356	0.282	7.94345e-27	heterozygous	PST
Mplkip	2.97223e-31	-0.127429	0.378	0.485	8.3793e-27	heterozygous	PST
4930412C18Rik	3.19283e-31	0.186403	0.334	0.257	9.00123e-27	heterozygous	PST
Tbc1d16	5.13682e-31	0.149551	0.336	0.257	1.44817e-26	heterozygous	PST
Map3k20	5.251e-31	0.163657	0.307	0.227	1.48036e-26	heterozygous	PST
Gigyf2	5.29052e-31	-0.145008	0.905	0.935	1.4915e-26	heterozygous	PST
Ppm1h	5.74128e-31	0.32443	0.721	0.703	1.61858e-26	heterozygous	PST
Tgfbr2	6.41294e-31	-0.138893	0.329	0.429	1.80794e-26	heterozygous	PST
Als2	7.15111e-31	-0.167324	0.492	0.584	2.01604e-26	heterozygous	PST
Htt	7.46834e-31	-0.152675	0.683	0.763	2.10548e-26	heterozygous	PST
Ctso	1.00604e-30	0.104584	0.137	0.078	2.83623e-26	heterozygous	PST
Gpr180	1.26138e-30	0.111171	0.154	0.092	3.55609e-26	heterozygous	PST
Cep126	1.35638e-30	0.160458	0.282	0.205	3.8239e-26	heterozygous	PST
Asb9	1.3862e-30	0.131638	0.122	0.067	3.90798e-26	heterozygous	PST
Tmem87a	1.55284e-30	-0.157645	0.795	0.856	4.37777e-26	heterozygous	PST
Adh7	1.6818e-30	-0.153099	0.149	0.223	4.74134e-26	heterozygous	PST
Psmd9	1.7837e-30	0.181513	0.389	0.314	5.02861e-26	heterozygous	PST
Lcmt1	1.85554e-30	0.124383	0.222	0.152	5.23114e-26	heterozygous	PST
Ceacam2	1.88967e-30	0.156511	0.147	0.087	5.32736e-26	heterozygous	PST
Bcap31	1.96263e-30	-0.112555	0.251	0.345	5.53305e-26	heterozygous	PST
Washc4	2.03719e-30	-0.160785	0.576	0.666	5.74324e-26	heterozygous	PST
Lbr	2.11226e-30	-0.146025	0.37	0.468	5.95489e-26	heterozygous	PST
Med21	2.18087e-30	-0.143005	0.327	0.423	6.14831e-26	heterozygous	PST
1700029J07Rik	2.24102e-30	0.138535	0.23	0.16	6.31788e-26	heterozygous	PST
Glb1l2	2.5101e-30	0.196973	0.689	0.644	7.07648e-26	heterozygous	PST
Sept11	2.52895e-30	0.195394	0.318	0.24	7.12963e-26	heterozygous	PST
Casc4	2.6821e-30	0.190228	0.528	0.458	7.56136e-26	heterozygous	PST
Cpox	2.83844e-30	-0.102988	0.263	0.364	8.00214e-26	heterozygous	PST
Coq3	2.86779e-30	0.192061	0.494	0.422	8.08487e-26	heterozygous	PST
Gm20713	3.60634e-30	-0.185056	0.123	0.193	1.0167e-25	heterozygous	PST
Manba	3.72075e-30	-0.148232	0.808	0.872	1.04895e-25	heterozygous	PST
Rorc	4.10231e-30	-0.11472	0.237	0.33	1.15652e-25	heterozygous	PST
Slc16a14	4.40955e-30	-0.376176	0.26	0.341	1.24314e-25	heterozygous	PST
Hivep2	4.48152e-30	-0.226256	0.651	0.719	1.26343e-25	heterozygous	PST
BC035947	4.88991e-30	-0.191126	0.734	0.795	1.37856e-25	heterozygous	PST
Map7	5.89332e-30	-0.125599	0.912	0.949	1.66145e-25	heterozygous	PST
Dusp16	6.34243e-30	-0.146325	0.643	0.734	1.78806e-25	heterozygous	PST
Pdia4	6.61185e-30	-0.112152	0.169	0.247	1.86401e-25	heterozygous	PST
Lrpprc	6.65194e-30	-0.167926	0.694	0.772	1.87531e-25	heterozygous	PST
Cdk13	6.88495e-30	-0.15732	0.846	0.885	1.941e-25	heterozygous	PST
B130024G19Rik	7.03665e-30	0.209502	0.285	0.211	1.98377e-25	heterozygous	PST
Acox2	8.28943e-30	0.244205	0.732	0.684	2.33695e-25	heterozygous	PST
Lrrfip1	8.58434e-30	0.137812	0.206	0.135	2.4201e-25	heterozygous	PST
Eif4ebp2	8.81281e-30	-0.120384	0.325	0.422	2.48451e-25	heterozygous	PST
Chn2	1.08945e-29	0.20806	0.546	0.471	3.07138e-25	heterozygous	PST
Itsn1	1.34562e-29	0.182021	0.424	0.352	3.79356e-25	heterozygous	PST
Fign	1.36241e-29	0.222616	0.529	0.448	3.84091e-25	heterozygous	PST
Gmds	1.37273e-29	0.210684	0.616	0.555	3.87e-25	heterozygous	PST
Elf1	1.45984e-29	-0.183385	0.708	0.777	4.11559e-25	heterozygous	PST
Ttll5	1.55824e-29	0.228523	0.58	0.526	4.39298e-25	heterozygous	PST
Cblb	1.6203e-29	-0.202316	0.718	0.778	4.56794e-25	heterozygous	PST
Glyctk	1.69817e-29	-0.153427	0.481	0.579	4.78747e-25	heterozygous	PST
Gm15563	1.73147e-29	-0.169063	0.239	0.323	4.88137e-25	heterozygous	PST
Afap1l2	1.74635e-29	0.166977	0.425	0.343	4.92331e-25	heterozygous	PST
Mettl7b	1.92319e-29	-0.126934	0.279	0.374	5.42185e-25	heterozygous	PST
Cyth1	1.92406e-29	-0.152791	0.533	0.63	5.42431e-25	heterozygous	PST
Uhrf1bp1l	1.98171e-29	-0.15947	0.683	0.759	5.58682e-25	heterozygous	PST
Mthfr	2.53585e-29	0.171789	0.321	0.246	7.14907e-25	heterozygous	PST
Sesn3	2.59593e-29	0.146376	0.22	0.15	7.31845e-25	heterozygous	PST
Pqlc2	3.26329e-29	-0.114939	0.246	0.337	9.19988e-25	heterozygous	PST
Narf	3.65467e-29	-0.152296	0.35	0.441	1.03032e-24	heterozygous	PST
Nt5dc1	3.88193e-29	0.190791	0.644	0.59	1.09439e-24	heterozygous	PST
Actr6	4.14247e-29	-0.11255	0.16	0.236	1.16785e-24	heterozygous	PST
Hnf4g	4.23833e-29	-0.192402	0.897	0.923	1.19487e-24	heterozygous	PST
Thoc7	4.5436e-29	-0.147246	0.559	0.66	1.28093e-24	heterozygous	PST
Asph	4.61899e-29	0.181856	0.541	0.472	1.30218e-24	heterozygous	PST
Egfr	4.80594e-29	-0.180732	0.873	0.915	1.35489e-24	heterozygous	PST
Man1a	5.26081e-29	-0.172785	0.671	0.759	1.48313e-24	heterozygous	PST
Slx4	5.27354e-29	-0.111723	0.218	0.306	1.48672e-24	heterozygous	PST
Lrrc58	5.6425e-29	-0.147411	0.721	0.799	1.59073e-24	heterozygous	PST
Tle3	5.91042e-29	-0.167339	0.532	0.627	1.66626e-24	heterozygous	PST
Nek6	6.1206e-29	0.116058	0.213	0.145	1.72552e-24	heterozygous	PST
Nubpl	6.96894e-29	0.166018	0.403	0.327	1.96468e-24	heterozygous	PST
Cd82	8.20333e-29	0.120685	0.154	0.094	2.31268e-24	heterozygous	PST
Pzp	8.94455e-29	-0.151138	0.149	0.222	2.52165e-24	heterozygous	PST
Bbs10	9.77854e-29	0.128245	0.208	0.14	2.75677e-24	heterozygous	PST
Tcf4	9.91909e-29	0.183182	0.804	0.768	2.79639e-24	heterozygous	PST
Msn	1.0206e-28	0.183245	0.229	0.16	2.87728e-24	heterozygous	PST
Hist1h4i	1.05306e-28	0.105664	0.116	0.064	2.96878e-24	heterozygous	PST
Zfp592	1.10594e-28	-0.142663	0.61	0.703	3.11787e-24	heterozygous	PST
Stard10	1.17527e-28	-0.123052	0.415	0.521	3.31333e-24	heterozygous	PST
Syt14	1.25163e-28	-0.167333	0.433	0.529	3.52859e-24	heterozygous	PST
Cdc37l1	1.27788e-28	-0.200962	0.797	0.839	3.6026e-24	heterozygous	PST
Erp29	1.31885e-28	-0.119015	0.363	0.459	3.71811e-24	heterozygous	PST
Evc	1.38703e-28	-0.164343	0.582	0.673	3.91031e-24	heterozygous	PST
Micos10	1.41193e-28	-0.101157	0.432	0.541	3.98052e-24	heterozygous	PST
Cdk12	1.44449e-28	0.164761	0.863	0.86	4.0723e-24	heterozygous	PST
Rapgef3	1.56654e-28	-0.162892	0.679	0.756	4.41639e-24	heterozygous	PST
Arf4	1.60734e-28	-0.146881	0.505	0.597	4.53142e-24	heterozygous	PST
Ahdc1	1.63213e-28	-0.175654	0.512	0.597	4.60131e-24	heterozygous	PST
Hpd	1.84715e-28	0.168007	0.322	0.246	5.20748e-24	heterozygous	PST
Polb	1.88865e-28	0.187386	0.591	0.541	5.32447e-24	heterozygous	PST
Acaa1b	1.8961e-28	-0.215013	0.404	0.489	5.34549e-24	heterozygous	PST
Trio	2.15122e-28	-0.134913	0.939	0.968	6.06471e-24	heterozygous	PST
Pot1a	2.21378e-28	0.147968	0.304	0.231	6.24109e-24	heterozygous	PST
Agk	2.22741e-28	0.151739	0.262	0.191	6.27952e-24	heterozygous	PST
Gpam	2.70381e-28	-0.181732	0.491	0.582	7.62258e-24	heterozygous	PST
Senp5	2.72572e-28	-0.160819	0.61	0.695	7.68434e-24	heterozygous	PST
Lrig2	2.72692e-28	0.228595	0.507	0.454	7.68772e-24	heterozygous	PST
Papss2	2.74166e-28	0.194854	0.775	0.733	7.72928e-24	heterozygous	PST
Espn	2.76623e-28	0.11337	0.166	0.105	7.79857e-24	heterozygous	PST
Rnf181	3.05046e-28	-0.153898	0.445	0.541	8.59986e-24	heterozygous	PST
Hoxc5	3.06668e-28	0.147985	0.258	0.189	8.64559e-24	heterozygous	PST
Dmxl1	3.10425e-28	0.123005	0.963	0.964	8.7515e-24	heterozygous	PST
Sema6a	3.52975e-28	0.208057	0.544	0.473	9.95108e-24	heterozygous	PST
Rab27a	3.67165e-28	0.138546	0.218	0.149	1.03511e-23	heterozygous	PST
Rpa1	3.67533e-28	0.132279	0.294	0.218	1.03615e-23	heterozygous	PST
Enah	4.6348e-28	0.187436	0.625	0.565	1.30664e-23	heterozygous	PST
Afap1	4.86751e-28	0.230552	0.591	0.55	1.37225e-23	heterozygous	PST
Brwd1	5.86473e-28	-0.143717	0.827	0.878	1.65338e-23	heterozygous	PST
Tdrd7	6.07653e-28	0.14695	0.281	0.208	1.71309e-23	heterozygous	PST
Tipin	7.60432e-28	0.119101	0.184	0.12	2.14381e-23	heterozygous	PST
Pik3cb	7.64249e-28	0.164467	0.55	0.487	2.15457e-23	heterozygous	PST
Ndufaf4	7.759e-28	-0.152912	0.462	0.554	2.18742e-23	heterozygous	PST
Hsd3b2	7.85841e-28	-0.153116	0.72	0.805	2.21544e-23	heterozygous	PST
Trp53inp1	8.38426e-28	0.178267	0.403	0.329	2.36369e-23	heterozygous	PST
Fads3	8.7604e-28	0.187487	0.468	0.405	2.46973e-23	heterozygous	PST
Tent4a	8.76747e-28	-0.120451	0.28	0.37	2.47173e-23	heterozygous	PST
Slc22a4	9.13759e-28	0.189763	0.705	0.656	2.57607e-23	heterozygous	PST
Xrcc1	9.29656e-28	0.114128	0.171	0.11	2.62089e-23	heterozygous	PST
Rapgef2	9.63591e-28	-0.152463	0.843	0.891	2.71656e-23	heterozygous	PST
Mettl27	9.94032e-28	0.111983	0.176	0.114	2.80237e-23	heterozygous	PST
Fbxo34	1.00095e-27	-0.15627	0.396	0.488	2.82187e-23	heterozygous	PST
Abhd14a	1.00839e-27	0.122425	0.18	0.117	2.84286e-23	heterozygous	PST
Ube2k	1.04331e-27	-0.130783	0.836	0.888	2.94129e-23	heterozygous	PST
Nsd3	1.08647e-27	-0.126666	0.917	0.948	3.06298e-23	heterozygous	PST
Sec63	1.33792e-27	-0.1624	0.633	0.711	3.77187e-23	heterozygous	PST
Sox6	1.39084e-27	-0.151945	0.843	0.898	3.92105e-23	heterozygous	PST
Usp10	1.46016e-27	-0.136399	0.527	0.623	4.11647e-23	heterozygous	PST
Ccnl2	1.6544e-27	-0.156449	0.773	0.836	4.66408e-23	heterozygous	PST
Naa60	1.66491e-27	-0.101016	0.217	0.302	4.69371e-23	heterozygous	PST
Sec11a	1.87162e-27	-0.136499	0.658	0.748	5.27647e-23	heterozygous	PST
Ncor2	1.90777e-27	-0.124209	0.323	0.414	5.3784e-23	heterozygous	PST
Gm36723	2.15117e-27	0.318953	0.58	0.54	6.06457e-23	heterozygous	PST
Rttn	2.39531e-27	0.143421	0.243	0.176	6.75285e-23	heterozygous	PST
Josd2	2.56898e-27	0.149646	0.292	0.222	7.24246e-23	heterozygous	PST
Oxct1	2.96104e-27	0.229341	0.835	0.824	8.34777e-23	heterozygous	PST
Dgkd	2.99801e-27	0.178538	0.788	0.789	8.45199e-23	heterozygous	PST
Pex11a	3.32519e-27	-0.117544	0.297	0.389	9.37437e-23	heterozygous	PST
Tcaf1	3.47872e-27	0.109387	0.132	0.078	9.8072e-23	heterozygous	PST
Sord	3.49557e-27	-0.145423	0.815	0.876	9.85472e-23	heterozygous	PST
Pard3	3.55731e-27	-0.114909	0.963	0.975	1.00288e-22	heterozygous	PST
Rnf185	3.61998e-27	-0.135669	0.378	0.472	1.02054e-22	heterozygous	PST
Ola1	3.66181e-27	0.16399	0.392	0.319	1.03234e-22	heterozygous	PST
Mtmr12	3.89486e-27	-0.12693	0.675	0.759	1.09804e-22	heterozygous	PST
Reep3	3.96121e-27	-0.166305	0.59	0.672	1.11674e-22	heterozygous	PST
Wdr81	3.9618e-27	-0.114756	0.203	0.282	1.11691e-22	heterozygous	PST
Ccdc6	5.90716e-27	-0.168644	0.662	0.739	1.66535e-22	heterozygous	PST
Acot11	5.92038e-27	-0.158738	0.193	0.269	1.66907e-22	heterozygous	PST
Gm13561	6.59098e-27	0.109755	0.168	0.109	1.85813e-22	heterozygous	PST
Cep83	6.66065e-27	0.151824	0.323	0.251	1.87777e-22	heterozygous	PST
Shb	8.73131e-27	-0.142822	0.631	0.718	2.46153e-22	heterozygous	PST
Ahnak	9.51171e-27	0.116644	0.103	0.055	2.68154e-22	heterozygous	PST
Slc6a13	1.01955e-26	0.183289	0.647	0.597	2.87433e-22	heterozygous	PST
Rad21	1.0222e-26	-0.122147	0.355	0.449	2.88179e-22	heterozygous	PST
Nup93	1.03634e-26	0.145618	0.235	0.168	2.92164e-22	heterozygous	PST
Gm49797	1.23125e-26	-0.155935	0.584	0.665	3.47113e-22	heterozygous	PST
Rsrp1	1.39564e-26	0.164463	0.846	0.826	3.9346e-22	heterozygous	PST
Nisch	1.48818e-26	-0.150784	0.793	0.839	4.19548e-22	heterozygous	PST
Gm31718	1.57132e-26	0.19651	0.177	0.117	4.42987e-22	heterozygous	PST
Arhgap29	1.65243e-26	0.202187	0.495	0.439	4.65852e-22	heterozygous	PST
Dnajb11	1.67799e-26	-0.105484	0.228	0.314	4.73059e-22	heterozygous	PST
Ppargc1b	1.72733e-26	-0.159233	0.694	0.774	4.86968e-22	heterozygous	PST
Lrch1	1.79925e-26	0.165159	0.44	0.364	5.07246e-22	heterozygous	PST
C330002G04Rik	2.0054e-26	-0.18777	0.712	0.791	5.65362e-22	heterozygous	PST
0610031O16Rik	2.13046e-26	-0.104879	0.115	0.178	6.00621e-22	heterozygous	PST
Spata24	2.17612e-26	0.139298	0.271	0.203	6.13492e-22	heterozygous	PST
Zfp106	2.17696e-26	-0.117901	0.527	0.63	6.13728e-22	heterozygous	PST
Rpgr	2.31655e-26	0.148199	0.259	0.191	6.53081e-22	heterozygous	PST
Zfp704	2.75855e-26	0.171336	0.651	0.595	7.77691e-22	heterozygous	PST
Myo6	2.88043e-26	-0.108151	0.974	0.988	8.12051e-22	heterozygous	PST
Mbnl1	2.91807e-26	0.206285	0.728	0.696	8.22663e-22	heterozygous	PST
Vps54	3.01898e-26	-0.165322	0.733	0.788	8.5111e-22	heterozygous	PST
Mtf1	3.233e-26	-0.117706	0.235	0.319	9.11448e-22	heterozygous	PST
Ppme1	3.50575e-26	-0.134695	0.398	0.491	9.8834e-22	heterozygous	PST
Rab38	3.56249e-26	0.17281	0.445	0.375	1.00434e-21	heterozygous	PST
Afdn	3.76106e-26	0.131158	0.928	0.933	1.06032e-21	heterozygous	PST
Arl13b	3.97508e-26	0.1272	0.225	0.159	1.12065e-21	heterozygous	PST
Lamc1	4.62358e-26	0.136006	0.255	0.184	1.30348e-21	heterozygous	PST
Hnrnpa2b1	4.84105e-26	-0.141094	0.804	0.862	1.36479e-21	heterozygous	PST
Atp6v1a	5.34158e-26	-0.147488	0.792	0.839	1.5059e-21	heterozygous	PST
Gm3448	5.35889e-26	0.114899	0.207	0.145	1.51078e-21	heterozygous	PST
Epc2	5.45291e-26	-0.149029	0.603	0.679	1.53728e-21	heterozygous	PST
Dazap1	5.45717e-26	-0.130764	0.556	0.646	1.53849e-21	heterozygous	PST
Bmp2k	5.63681e-26	-0.163551	0.511	0.598	1.58913e-21	heterozygous	PST
Gm41792	5.90253e-26	0.110016	0.193	0.132	1.66404e-21	heterozygous	PST
D630029K05Rik	6.29382e-26	0.191568	0.398	0.334	1.77435e-21	heterozygous	PST
Lnpk	6.3025e-26	0.139003	0.276	0.207	1.7768e-21	heterozygous	PST
Pik3ca	7.31038e-26	-0.152846	0.774	0.829	2.06094e-21	heterozygous	PST
Tacc1	7.81326e-26	0.114932	0.115	0.064	2.20271e-21	heterozygous	PST
Gm14963	8.37397e-26	0.12499	0.228	0.164	2.36079e-21	heterozygous	PST
Rnf145	8.71861e-26	-0.132118	0.411	0.505	2.45795e-21	heterozygous	PST
Klhl2	8.89041e-26	-0.148639	0.554	0.636	2.50638e-21	heterozygous	PST
Wdpcp	9.21772e-26	0.183653	0.711	0.679	2.59866e-21	heterozygous	PST
Atp6v0a1	1.03258e-25	0.167062	0.476	0.413	2.91104e-21	heterozygous	PST
Lrrcc1	1.09465e-25	0.144379	0.262	0.194	3.08605e-21	heterozygous	PST
Mylk	1.48973e-25	-0.346607	0.534	0.608	4.19984e-21	heterozygous	PST
Upb1	1.55741e-25	0.156527	0.745	0.71	4.39065e-21	heterozygous	PST
Pcm1	1.62115e-25	0.166452	0.798	0.78	4.57034e-21	heterozygous	PST
Ddx17	1.70433e-25	-0.115168	0.913	0.943	4.80484e-21	heterozygous	PST
Cc2d2a	1.90494e-25	0.138059	0.334	0.263	5.37041e-21	heterozygous	PST
Wdr72	1.93501e-25	-0.154384	0.394	0.491	5.45517e-21	heterozygous	PST
Ugt3a1	2.04943e-25	0.19379	0.721	0.679	5.77776e-21	heterozygous	PST
Slf1	2.11658e-25	0.18239	0.44	0.376	5.96705e-21	heterozygous	PST
Slc9a3	2.15578e-25	-0.214307	0.38	0.465	6.07758e-21	heterozygous	PST
Tbc1d19	2.23859e-25	0.164444	0.718	0.689	6.31105e-21	heterozygous	PST
H13	2.29287e-25	-0.106198	0.287	0.375	6.46406e-21	heterozygous	PST
Tmem51	2.43902e-25	0.151498	0.438	0.364	6.87609e-21	heterozygous	PST
Usp33	2.48372e-25	-0.142258	0.677	0.749	7.00209e-21	heterozygous	PST
Cdkl5	2.56918e-25	0.164754	0.238	0.172	7.24304e-21	heterozygous	PST
Akirin2	2.76249e-25	-0.12113	0.395	0.49	7.78801e-21	heterozygous	PST
Oxr1	2.79361e-25	0.126765	0.972	0.972	7.87575e-21	heterozygous	PST
Tra2a	2.81606e-25	-0.133123	0.664	0.738	7.93905e-21	heterozygous	PST
Vnn1	2.85971e-25	0.141916	0.242	0.177	8.06209e-21	heterozygous	PST
4930556M19Rik	3.12672e-25	0.112285	0.203	0.14	8.81485e-21	heterozygous	PST
Slc15a4	3.235e-25	-0.113517	0.254	0.335	9.12011e-21	heterozygous	PST
B230206L02Rik	3.28582e-25	0.144257	0.267	0.201	9.2634e-21	heterozygous	PST
Cltc	3.31609e-25	-0.135141	0.653	0.73	9.34872e-21	heterozygous	PST
Fmo4	3.3871e-25	0.134791	0.21	0.148	9.5489e-21	heterozygous	PST
Ccdc68	3.52176e-25	0.121114	0.214	0.149	9.92855e-21	heterozygous	PST
Acot1	3.73756e-25	0.124351	0.155	0.1	1.05369e-20	heterozygous	PST
Tbc1d1	3.89408e-25	-0.147408	0.459	0.552	1.09782e-20	heterozygous	PST
Folr1	4.68584e-25	0.179125	0.828	0.828	1.32103e-20	heterozygous	PST
A4galt	4.96328e-25	0.138828	0.262	0.194	1.39925e-20	heterozygous	PST
Rev1	5.04278e-25	-0.132074	0.629	0.713	1.42166e-20	heterozygous	PST
Agbl3	5.33559e-25	0.162826	0.371	0.304	1.50421e-20	heterozygous	PST
Fbxw4	5.4759e-25	0.177661	0.456	0.393	1.54376e-20	heterozygous	PST
Lonp2	5.53518e-25	-0.145832	0.836	0.884	1.56048e-20	heterozygous	PST
Utp20	5.74804e-25	-0.168514	0.625	0.702	1.62049e-20	heterozygous	PST
Serpinb6a	6.19317e-25	0.13439	0.212	0.149	1.74598e-20	heterozygous	PST
Col4a2	6.57616e-25	0.172187	0.559	0.503	1.85395e-20	heterozygous	PST
Hexb	6.77112e-25	0.188588	0.533	0.484	1.90891e-20	heterozygous	PST
Gm16311	6.92575e-25	-0.240699	0.398	0.478	1.95251e-20	heterozygous	PST
Plcb4	7.29522e-25	0.168322	0.297	0.225	2.05667e-20	heterozygous	PST
Mmut	7.32357e-25	0.168858	0.304	0.238	2.06466e-20	heterozygous	PST
Appl1	7.55763e-25	0.171898	0.34	0.276	2.13065e-20	heterozygous	PST
Uba5	7.76013e-25	-0.10499	0.297	0.385	2.18773e-20	heterozygous	PST
Gm19696	8.08726e-25	0.165951	0.367	0.303	2.27996e-20	heterozygous	PST
Col4a3bp	9.09931e-25	-0.133773	0.745	0.813	2.56528e-20	heterozygous	PST
Dnajc5	1.02937e-24	-0.135896	0.595	0.684	2.90199e-20	heterozygous	PST
Pfkp	1.06054e-24	-0.134215	0.134	0.197	2.98988e-20	heterozygous	PST
Dpm1	1.09843e-24	-0.12867	0.542	0.63	3.09669e-20	heterozygous	PST
Klc4	1.10716e-24	-0.105986	0.238	0.319	3.12131e-20	heterozygous	PST
Zfp934	1.13629e-24	0.143166	0.254	0.188	3.20344e-20	heterozygous	PST
Ino80	1.16748e-24	-0.136663	0.683	0.755	3.29136e-20	heterozygous	PST
Gng12	1.32668e-24	-0.127538	0.934	0.959	3.74018e-20	heterozygous	PST
Tmem165	1.36392e-24	0.148359	0.251	0.188	3.84515e-20	heterozygous	PST
Zdhhc20	1.57597e-24	0.158043	0.389	0.318	4.44298e-20	heterozygous	PST
Rassf6	1.59705e-24	0.156127	0.197	0.138	4.5024e-20	heterozygous	PST
Ubtf	1.71061e-24	-0.104406	0.282	0.369	4.82254e-20	heterozygous	PST
Acsl5	1.7135e-24	0.117699	0.178	0.119	4.8307e-20	heterozygous	PST
Slc34a1	1.80404e-24	-0.267433	0.52	0.596	5.08594e-20	heterozygous	PST
Abhd3	1.89216e-24	-0.135824	0.315	0.401	5.33439e-20	heterozygous	PST
Cep164	1.96862e-24	0.149405	0.344	0.278	5.54994e-20	heterozygous	PST
Nek3	1.98874e-24	0.104836	0.175	0.117	5.60664e-20	heterozygous	PST
Dnajc11	2.08826e-24	-0.129583	0.447	0.539	5.88722e-20	heterozygous	PST
Ubr3	2.18439e-24	-0.120471	0.865	0.911	6.15823e-20	heterozygous	PST
Prrc2c	2.22839e-24	-0.115479	0.897	0.926	6.28229e-20	heterozygous	PST
Spata7	2.60728e-24	0.167415	0.389	0.324	7.35043e-20	heterozygous	PST
Rps19	2.80179e-24	0.258437	0.57	0.532	7.89882e-20	heterozygous	PST
Tesk2	2.85024e-24	-0.157795	0.514	0.593	8.03541e-20	heterozygous	PST
Krcc1	2.94819e-24	0.189643	0.54	0.491	8.31154e-20	heterozygous	PST
Tstd2	3.00563e-24	0.158804	0.299	0.236	8.47347e-20	heterozygous	PST
Gm20045	3.11339e-24	-0.102024	0.246	0.327	8.77727e-20	heterozygous	PST
Gna14	3.16001e-24	-0.254349	0.319	0.393	8.90869e-20	heterozygous	PST
Kif12	3.22542e-24	0.188262	0.567	0.51	9.09311e-20	heterozygous	PST
Snd1	3.59584e-24	-0.158095	0.838	0.882	1.01374e-19	heterozygous	PST
Klf13	4.00555e-24	-0.121681	0.224	0.3	1.12924e-19	heterozygous	PST
Mrnip	4.04047e-24	0.162652	0.375	0.307	1.13909e-19	heterozygous	PST
Arhgap32	4.66362e-24	-0.13924	0.922	0.947	1.31477e-19	heterozygous	PST
Cmc1	4.80124e-24	0.154618	0.397	0.33	1.35356e-19	heterozygous	PST
Vdr	5.3594e-24	-0.159262	0.782	0.847	1.51092e-19	heterozygous	PST
Gm1976	5.97293e-24	0.178309	0.523	0.467	1.68389e-19	heterozygous	PST
Sntg2	6.57454e-24	0.214839	0.311	0.247	1.85349e-19	heterozygous	PST
Cd36	6.61652e-24	-0.148776	0.846	0.908	1.86533e-19	heterozygous	PST
Fbf1	6.66291e-24	0.147319	0.292	0.23	1.87841e-19	heterozygous	PST
Ttll4	7.22852e-24	-0.137633	0.638	0.713	2.03786e-19	heterozygous	PST
Zfp74	7.55015e-24	0.110228	0.175	0.119	2.12854e-19	heterozygous	PST
Slc6a20b	8.21507e-24	-0.113341	0.925	0.949	2.31599e-19	heterozygous	PST
Lrp12	9.31157e-24	-0.129145	0.273	0.354	2.62512e-19	heterozygous	PST
Shoc2	9.35115e-24	-0.182638	0.564	0.639	2.63628e-19	heterozygous	PST
Pafah1b1	9.37274e-24	-0.118096	0.867	0.909	2.64236e-19	heterozygous	PST
Fech	1.00893e-23	-0.121637	0.464	0.555	2.84437e-19	heterozygous	PST
Stx2	1.0116e-23	0.116803	0.212	0.152	2.8519e-19	heterozygous	PST
Ubap2	1.08222e-23	-0.134612	0.631	0.713	3.05099e-19	heterozygous	PST
Sft2d1	1.11753e-23	-0.111285	0.397	0.488	3.15054e-19	heterozygous	PST
Acsm5	1.18562e-23	0.177516	0.796	0.774	3.34251e-19	heterozygous	PST
Rbsn	1.20987e-23	-0.129471	0.457	0.548	3.41086e-19	heterozygous	PST
Ehbp1	1.30425e-23	0.162506	0.805	0.794	3.67695e-19	heterozygous	PST
Lrrc8b	1.35492e-23	0.155622	0.52	0.455	3.81979e-19	heterozygous	PST
Arrdc2	1.40646e-23	-0.107869	0.063	0.108	3.9651e-19	heterozygous	PST
Acad9	1.63204e-23	0.154414	0.296	0.236	4.60105e-19	heterozygous	PST
Plekha6	1.91292e-23	-0.181246	0.587	0.67	5.3929e-19	heterozygous	PST
Rreb1	1.93333e-23	0.144054	0.883	0.87	5.45044e-19	heterozygous	PST
Inpp5f	2.24307e-23	0.158535	0.832	0.832	6.32365e-19	heterozygous	PST
Arhgef7	2.57677e-23	0.183157	0.489	0.446	7.26442e-19	heterozygous	PST
Phc2	2.68799e-23	0.163934	0.586	0.538	7.57797e-19	heterozygous	PST
Gm44899	2.69006e-23	0.160823	0.397	0.337	7.58383e-19	heterozygous	PST
Napepld	2.76373e-23	0.105539	0.173	0.116	7.7915e-19	heterozygous	PST
Hps3	2.80217e-23	0.158269	0.667	0.629	7.89988e-19	heterozygous	PST
Ush1c	3.23308e-23	-0.141735	0.553	0.635	9.11471e-19	heterozygous	PST
Scp2	3.37394e-23	-0.168205	0.814	0.864	9.5118e-19	heterozygous	PST
Zc3h12c	3.48526e-23	-0.130987	0.657	0.737	9.82564e-19	heterozygous	PST
Slc5a10	3.94565e-23	-0.134129	0.526	0.614	1.11236e-18	heterozygous	PST
Fbxo40	4.00934e-23	-0.147927	0.386	0.472	1.13031e-18	heterozygous	PST
Top2b	4.02045e-23	0.179159	0.578	0.538	1.13345e-18	heterozygous	PST
Ccdc148	4.05508e-23	0.179632	0.561	0.49	1.14321e-18	heterozygous	PST
Nrxn2	4.32883e-23	0.145052	0.262	0.203	1.22038e-18	heterozygous	PST
Slc19a3	4.57212e-23	0.125705	0.208	0.15	1.28897e-18	heterozygous	PST
Macf1	4.87014e-23	0.106346	0.975	0.977	1.37299e-18	heterozygous	PST
Mif4gd	4.89284e-23	0.129291	0.201	0.143	1.37939e-18	heterozygous	PST
Fam210a	4.96078e-23	-0.108618	0.427	0.522	1.39854e-18	heterozygous	PST
Cmtm4	5.76623e-23	-0.117956	0.395	0.484	1.62561e-18	heterozygous	PST
Gk5	5.80389e-23	-0.234705	0.746	0.788	1.63623e-18	heterozygous	PST
Gm12353	5.82569e-23	0.151597	0.685	0.64	1.64238e-18	heterozygous	PST
Commd10	6.01865e-23	0.172095	0.438	0.373	1.69678e-18	heterozygous	PST
Nhlrc2	6.06615e-23	-0.141024	0.475	0.558	1.71017e-18	heterozygous	PST
Hmgb3	6.34756e-23	0.101649	0.134	0.084	1.7895e-18	heterozygous	PST
Dcbld1	6.37258e-23	-0.168965	0.649	0.719	1.79656e-18	heterozygous	PST
Nhsl1	6.87949e-23	0.176628	0.791	0.769	1.93947e-18	heterozygous	PST
Gm20646	6.93969e-23	0.15284	0.232	0.174	1.95644e-18	heterozygous	PST
Ago2	7.00488e-23	-0.129594	0.605	0.677	1.97482e-18	heterozygous	PST
Acadsb	7.70382e-23	0.173845	0.352	0.287	2.17186e-18	heterozygous	PST
Chd2	7.87237e-23	-0.136803	0.884	0.91	2.21938e-18	heterozygous	PST
Ppp1r10	7.97667e-23	0.159788	0.645	0.613	2.24878e-18	heterozygous	PST
C2cd2	8.19037e-23	0.150653	0.272	0.21	2.30903e-18	heterozygous	PST
Gm40999	8.3304e-23	0.175967	0.215	0.157	2.34851e-18	heterozygous	PST
Slc7a7	8.58293e-23	0.176326	0.255	0.191	2.4197e-18	heterozygous	PST
Foxo1	8.77398e-23	-0.168502	0.759	0.81	2.47356e-18	heterozygous	PST
Phkb	9.16588e-23	0.163708	0.928	0.938	2.58404e-18	heterozygous	PST
Zfp182	9.19496e-23	0.157584	0.531	0.471	2.59224e-18	heterozygous	PST
Nipsnap1	9.33069e-23	0.153275	0.724	0.695	2.63051e-18	heterozygous	PST
Gpr160	9.90698e-23	0.156597	0.347	0.283	2.79298e-18	heterozygous	PST
Ccser2	1.03819e-22	0.215109	0.767	0.764	2.92686e-18	heterozygous	PST
Wdr78	1.12633e-22	0.147134	0.277	0.215	3.17536e-18	heterozygous	PST
Ubl3	1.26049e-22	-0.111724	0.415	0.507	3.55357e-18	heterozygous	PST
Arhgef39	1.32161e-22	0.120317	0.215	0.155	3.72588e-18	heterozygous	PST
Chchd3	1.3854e-22	-0.12187	0.945	0.966	3.90573e-18	heterozygous	PST
Rptor	1.44191e-22	-0.121085	0.78	0.845	4.06504e-18	heterozygous	PST
Trmt1l	1.4635e-22	-0.114957	0.541	0.627	4.1259e-18	heterozygous	PST
Plxna4	1.51014e-22	-0.160395	0.087	0.139	4.25738e-18	heterozygous	PST
Vmn1r20	1.58039e-22	-0.144552	0.563	0.644	4.45544e-18	heterozygous	PST
Arih1	1.59736e-22	-0.118546	0.891	0.918	4.50327e-18	heterozygous	PST
H3f3b	1.61563e-22	0.215859	0.343	0.28	4.55479e-18	heterozygous	PST
Rab7	1.64148e-22	-0.107901	0.598	0.69	4.62765e-18	heterozygous	PST
Specc1	1.66542e-22	0.146471	0.184	0.126	4.69515e-18	heterozygous	PST
Ube4b	1.68004e-22	-0.148759	0.722	0.786	4.73637e-18	heterozygous	PST
Syne1	1.68572e-22	0.128674	0.113	0.067	4.75238e-18	heterozygous	PST
Fat1	1.81944e-22	0.149126	0.553	0.484	5.12936e-18	heterozygous	PST
Mllt3	1.82749e-22	-0.174261	0.706	0.769	5.15206e-18	heterozygous	PST
Anxa11	1.90695e-22	-0.116777	0.349	0.437	5.37608e-18	heterozygous	PST
Mdfic	1.95366e-22	0.12771	0.116	0.07	5.50777e-18	heterozygous	PST
Pakap.1	2.07977e-22	0.27673	0.373	0.307	5.86328e-18	heterozygous	PST
Cep290	2.20571e-22	0.153079	0.374	0.31	6.21833e-18	heterozygous	PST
Slc2a2	2.21514e-22	-0.195244	0.295	0.37	6.24494e-18	heterozygous	PST
Abhd14b	2.23129e-22	0.220948	0.422	0.369	6.29045e-18	heterozygous	PST
Cds1	2.47913e-22	0.125825	0.242	0.18	6.98916e-18	heterozygous	PST
Pcmtd1	2.7414e-22	0.179592	0.668	0.629	7.72854e-18	heterozygous	PST
Rtn4	2.92862e-22	0.174135	0.3	0.235	8.25637e-18	heterozygous	PST
Eps15l1	2.9389e-22	-0.118361	0.563	0.648	8.28534e-18	heterozygous	PST
Jade2	3.02291e-22	0.120514	0.216	0.158	8.52218e-18	heterozygous	PST
Efcab7	3.12226e-22	0.115039	0.306	0.24	8.80228e-18	heterozygous	PST
Pkd2l2	3.46216e-22	0.146233	0.304	0.241	9.76052e-18	heterozygous	PST
Yaf2	3.64156e-22	-0.122964	0.324	0.404	1.02663e-17	heterozygous	PST
Satb2	3.65125e-22	0.172105	0.867	0.855	1.02936e-17	heterozygous	PST
Cyp2j5	3.85564e-22	-0.101651	0.977	0.987	1.08698e-17	heterozygous	PST
Cep128	4.49166e-22	-0.151648	0.233	0.303	1.26629e-17	heterozygous	PST
Ap3b1	4.58665e-22	-0.124212	0.86	0.895	1.29307e-17	heterozygous	PST
Hoxb6	4.74218e-22	0.18995	0.471	0.416	1.33692e-17	heterozygous	PST
Erich2	4.98689e-22	0.141253	0.301	0.24	1.4059e-17	heterozygous	PST
Map3k7cl	5.11755e-22	-0.176136	0.646	0.705	1.44274e-17	heterozygous	PST
Dera	5.4949e-22	0.155739	0.542	0.488	1.54912e-17	heterozygous	PST
Vps13c	5.52931e-22	0.14739	0.345	0.285	1.55882e-17	heterozygous	PST
Ddb2	5.60805e-22	0.102524	0.197	0.138	1.58102e-17	heterozygous	PST
Celsr1	6.10667e-22	0.127193	0.257	0.196	1.72159e-17	heterozygous	PST
Tmx4	6.344e-22	0.103822	0.156	0.104	1.7885e-17	heterozygous	PST
Rai1	6.49747e-22	-0.147025	0.623	0.695	1.83177e-17	heterozygous	PST
Pgm3	6.66823e-22	-0.110375	0.386	0.473	1.87991e-17	heterozygous	PST
Cep295	6.87766e-22	0.158794	0.566	0.522	1.93895e-17	heterozygous	PST
Unc13b	6.94205e-22	0.119851	0.142	0.092	1.9571e-17	heterozygous	PST
Gtf2h2	7.55339e-22	-0.104011	0.538	0.625	2.12945e-17	heterozygous	PST
Gm15217	7.78616e-22	0.12977	0.254	0.195	2.19508e-17	heterozygous	PST
Dedd	7.79589e-22	-0.101596	0.329	0.416	2.19782e-17	heterozygous	PST
Cdo1	8.61799e-22	0.344052	0.457	0.408	2.42958e-17	heterozygous	PST
Prxl2a	1.08921e-21	0.143933	0.36	0.298	3.0707e-17	heterozygous	PST
Dnajc6	1.18586e-21	-0.234676	0.5	0.56	3.34319e-17	heterozygous	PST
Cul5	1.25092e-21	-0.145012	0.56	0.639	3.52658e-17	heterozygous	PST
Eps8	1.328e-21	-0.12702	0.928	0.947	3.74389e-17	heterozygous	PST
Ctnnal1	1.37624e-21	0.118113	0.17	0.116	3.8799e-17	heterozygous	PST
Paqr5	1.44204e-21	0.188712	0.411	0.344	4.06539e-17	heterozygous	PST
Dcun1d2	1.47182e-21	-0.183094	0.744	0.797	4.14936e-17	heterozygous	PST
Pah	1.48086e-21	-0.262452	0.407	0.476	4.17485e-17	heterozygous	PST
Dhdds	1.5795e-21	-0.127896	0.459	0.541	4.45293e-17	heterozygous	PST
Ube2e2	1.62996e-21	-0.164844	0.73	0.786	4.59518e-17	heterozygous	PST
Nek4	1.72567e-21	0.123636	0.281	0.221	4.86502e-17	heterozygous	PST
Gopc	1.73265e-21	-0.116991	0.518	0.603	4.8847e-17	heterozygous	PST
Iah1	1.95028e-21	0.195519	0.559	0.523	5.49824e-17	heterozygous	PST
B3gntl1	2.09331e-21	0.122677	0.294	0.232	5.90145e-17	heterozygous	PST
Mturn	2.13529e-21	-0.122873	0.548	0.638	6.0198e-17	heterozygous	PST
Glmn	2.47488e-21	0.116289	0.245	0.184	6.97718e-17	heterozygous	PST
Hoxc4	2.53316e-21	0.123483	0.198	0.143	7.14148e-17	heterozygous	PST
Nrp1	2.61665e-21	-0.102014	0.284	0.368	7.37686e-17	heterozygous	PST
Tasor	2.91921e-21	0.143294	0.931	0.93	8.22984e-17	heterozygous	PST
Cmtm6	3.07277e-21	0.168085	0.338	0.279	8.66275e-17	heterozygous	PST
Mitf	3.23479e-21	0.188131	0.422	0.356	9.11951e-17	heterozygous	PST
Golim4	3.37775e-21	0.169019	0.39	0.331	9.52256e-17	heterozygous	PST
Srp72	3.44735e-21	-0.108906	0.439	0.529	9.71876e-17	heterozygous	PST
Il6st	3.68092e-21	-0.122191	0.536	0.62	1.03772e-16	heterozygous	PST
Dst	4.01866e-21	0.139436	0.864	0.867	1.13294e-16	heterozygous	PST
Arhgef10l	4.52538e-21	0.152337	0.647	0.61	1.27579e-16	heterozygous	PST
Aldh6a1	4.75067e-21	0.174651	0.74	0.72	1.33931e-16	heterozygous	PST
Ppp2r3a	4.81775e-21	-0.207864	0.734	0.792	1.35822e-16	heterozygous	PST
Psmb7	5.00392e-21	-0.106343	0.44	0.527	1.4107e-16	heterozygous	PST
Plaat3	5.16888e-21	0.119833	0.134	0.087	1.45721e-16	heterozygous	PST
Ptma	5.29608e-21	0.277631	0.332	0.273	1.49307e-16	heterozygous	PST
Ppip5k1	5.30978e-21	0.184259	0.464	0.416	1.49693e-16	heterozygous	PST
Rnf13	5.35458e-21	0.170881	0.569	0.526	1.50956e-16	heterozygous	PST
Tmem178	6.50752e-21	0.161391	0.666	0.626	1.8346e-16	heterozygous	PST
Rps6ka5	6.72933e-21	0.151657	0.317	0.253	1.89713e-16	heterozygous	PST
Mpv17l	7.04849e-21	0.286351	0.843	0.846	1.98711e-16	heterozygous	PST
Strn3	7.8384e-21	-0.101357	0.95	0.964	2.2098e-16	heterozygous	PST
Glb1	8.48815e-21	-0.161295	0.725	0.781	2.39298e-16	heterozygous	PST
Zmat1	8.68327e-21	0.137949	0.308	0.244	2.44799e-16	heterozygous	PST
Slc3a1	8.79656e-21	0.155677	0.893	0.899	2.47993e-16	heterozygous	PST
Brd1	8.91725e-21	-0.119592	0.644	0.718	2.51395e-16	heterozygous	PST
Rabgap1l	9.55892e-21	-0.101913	0.97	0.982	2.69485e-16	heterozygous	PST
1810030O07Rik	9.61372e-21	-0.128935	0.371	0.449	2.7103e-16	heterozygous	PST
2510009E07Rik	1.02377e-20	0.141263	0.436	0.375	2.8862e-16	heterozygous	PST
Lyrm2	1.02893e-20	0.121207	0.19	0.137	2.90075e-16	heterozygous	PST
Pkp2	1.05976e-20	-0.152178	0.494	0.572	2.98768e-16	heterozygous	PST
Vps36	1.14149e-20	0.152456	0.269	0.211	3.21808e-16	heterozygous	PST
Slc35a3	1.19207e-20	-0.116399	0.725	0.795	3.36069e-16	heterozygous	PST
Hnf1a	1.243e-20	0.128364	0.383	0.321	3.50425e-16	heterozygous	PST
Trappc9	1.27866e-20	-0.11903	0.908	0.94	3.60481e-16	heterozygous	PST
Pcbd2	1.33285e-20	0.159151	0.44	0.382	3.75757e-16	heterozygous	PST
Rxylt1	1.38237e-20	0.102938	0.199	0.143	3.89716e-16	heterozygous	PST
Hace1	1.44143e-20	0.129981	0.283	0.223	4.06369e-16	heterozygous	PST
Pknox1	1.61411e-20	-0.135765	0.28	0.352	4.55049e-16	heterozygous	PST
Dclre1a	1.6963e-20	0.116489	0.218	0.163	4.78221e-16	heterozygous	PST
Nr2f2	1.72625e-20	0.209729	0.516	0.479	4.86663e-16	heterozygous	PST
Adra1a	1.75927e-20	0.183242	0.256	0.194	4.95973e-16	heterozygous	PST
Kl	1.79741e-20	-0.114386	0.552	0.633	5.06725e-16	heterozygous	PST
6030443J06Rik	1.97442e-20	0.160628	0.35	0.287	5.56628e-16	heterozygous	PST
Ski	2.29866e-20	0.16226	0.585	0.553	6.48038e-16	heterozygous	PST
Usp54	2.42586e-20	0.12713	0.302	0.241	6.83898e-16	heterozygous	PST
Prr14l	2.49109e-20	-0.120573	0.644	0.715	7.02287e-16	heterozygous	PST
Ogdh	2.53252e-20	-0.110592	0.797	0.853	7.13967e-16	heterozygous	PST
Kifap3	2.56079e-20	0.158774	0.307	0.246	7.21939e-16	heterozygous	PST
Gadd45a	2.6555e-20	0.102566	0.149	0.1	7.48637e-16	heterozygous	PST
4930402H24Rik	2.78611e-20	0.132343	0.863	0.858	7.8546e-16	heterozygous	PST
Rrm2b	3.07057e-20	-0.129285	0.449	0.526	8.65654e-16	heterozygous	PST
Tspan13	3.40877e-20	-0.164628	0.219	0.281	9.60999e-16	heterozygous	PST
Lpar6	3.48682e-20	0.146762	0.325	0.267	9.83003e-16	heterozygous	PST
Phtf2	3.54102e-20	-0.104516	0.375	0.462	9.98286e-16	heterozygous	PST
Haao	3.75463e-20	0.1569	0.655	0.624	1.05851e-15	heterozygous	PST
D3Ertd751e	3.94905e-20	0.11657	0.274	0.214	1.11332e-15	heterozygous	PST
Ptprm	4.19066e-20	0.207429	0.458	0.395	1.18143e-15	heterozygous	PST
Maml1	4.97826e-20	-0.120959	0.411	0.49	1.40347e-15	heterozygous	PST
Prdx5	5.14832e-20	0.282326	0.309	0.255	1.45141e-15	heterozygous	PST
Tmem135	5.18995e-20	0.15435	0.85	0.831	1.46315e-15	heterozygous	PST
Arl8b	5.68363e-20	-0.101813	0.419	0.504	1.60233e-15	heterozygous	PST
Uqcc1	6.01954e-20	-0.11677	0.604	0.68	1.69703e-15	heterozygous	PST
Stx5a	6.60043e-20	-0.131065	0.501	0.579	1.86079e-15	heterozygous	PST
4930533I22Rik	7.20638e-20	-0.135592	0.798	0.855	2.03162e-15	heterozygous	PST
Sdc2	7.38116e-20	-0.288958	0.47	0.52	2.0809e-15	heterozygous	PST
Ddx6	7.55488e-20	-0.113391	0.723	0.787	2.12987e-15	heterozygous	PST
Pipox	8.01826e-20	0.140139	0.868	0.868	2.26051e-15	heterozygous	PST
Anpep	8.29073e-20	0.12955	0.286	0.226	2.33732e-15	heterozygous	PST
Kiz	8.64616e-20	0.146206	0.543	0.488	2.43753e-15	heterozygous	PST
Reps2	1.06089e-19	-0.146608	0.788	0.835	2.99087e-15	heterozygous	PST
Atg10	1.1084e-19	0.173372	0.632	0.587	3.1248e-15	heterozygous	PST
Snx6	1.20013e-19	-0.117063	0.767	0.823	3.38341e-15	heterozygous	PST
Nxn	1.2247e-19	0.121532	0.223	0.163	3.45268e-15	heterozygous	PST
Hint2	1.28028e-19	0.158244	0.177	0.125	3.60936e-15	heterozygous	PST
Zmynd8	1.35234e-19	0.151934	0.72	0.683	3.81252e-15	heterozygous	PST
Ncbp1	1.36001e-19	0.168572	0.328	0.275	3.83414e-15	heterozygous	PST
Taf1b	1.41481e-19	0.102112	0.21	0.154	3.98864e-15	heterozygous	PST
Nmnat3	1.43745e-19	0.160245	0.642	0.599	4.05246e-15	heterozygous	PST
Cry2	1.54127e-19	0.107701	0.26	0.201	4.34515e-15	heterozygous	PST
Tcf7l2	1.7077e-19	-0.153329	0.566	0.641	4.81436e-15	heterozygous	PST
Trim37	1.71371e-19	0.136964	0.4	0.34	4.8313e-15	heterozygous	PST
Tbc1d9b	1.7949e-19	0.142142	0.437	0.382	5.06018e-15	heterozygous	PST
Dipk1a	2.02044e-19	0.155987	0.245	0.188	5.69602e-15	heterozygous	PST
Rsu1	2.20155e-19	0.144131	0.434	0.373	6.20662e-15	heterozygous	PST
Fgf9	2.24252e-19	0.139949	0.247	0.192	6.3221e-15	heterozygous	PST
Fbxo36	2.24752e-19	0.147335	0.537	0.485	6.33621e-15	heterozygous	PST
Sec31a	2.26815e-19	-0.117241	0.625	0.703	6.39437e-15	heterozygous	PST
Hipk1	2.33869e-19	-0.103874	0.446	0.533	6.59325e-15	heterozygous	PST
Mcu	2.34821e-19	0.168518	0.593	0.543	6.62006e-15	heterozygous	PST
Nos1ap	2.44586e-19	0.148507	0.748	0.728	6.89538e-15	heterozygous	PST
Capn2	2.54115e-19	0.124233	0.251	0.193	7.16402e-15	heterozygous	PST
Pik3c2a	2.97722e-19	-0.124884	0.846	0.88	8.39338e-15	heterozygous	PST
Grid1	2.98133e-19	-0.145059	0.068	0.11	8.40497e-15	heterozygous	PST
Rbl2	3.13214e-19	0.144158	0.493	0.443	8.83012e-15	heterozygous	PST
Tcte2	3.19551e-19	0.138412	0.403	0.344	9.00878e-15	heterozygous	PST
Phyhipl	3.34881e-19	-0.156923	0.768	0.847	9.44096e-15	heterozygous	PST
Prkce	3.36758e-19	-0.144995	0.774	0.827	9.49387e-15	heterozygous	PST
Rbm25	4.08231e-19	0.117842	0.914	0.912	1.15089e-14	heterozygous	PST
Smim14	4.09472e-19	-0.139215	0.473	0.55	1.15438e-14	heterozygous	PST
Amy1	4.45719e-19	0.130283	0.341	0.281	1.25657e-14	heterozygous	PST
Vezt	4.68019e-19	0.160283	0.388	0.335	1.31944e-14	heterozygous	PST
Fhl1	4.78569e-19	-0.18908	0.717	0.766	1.34918e-14	heterozygous	PST
Tspan33	4.90449e-19	0.146979	0.334	0.279	1.38267e-14	heterozygous	PST
Rpl27a	4.90946e-19	0.22177	0.422	0.37	1.38407e-14	heterozygous	PST
Snap23	5.03339e-19	-0.116664	0.675	0.741	1.41901e-14	heterozygous	PST
Cep97	5.04516e-19	0.142677	0.335	0.28	1.42233e-14	heterozygous	PST
Lnpep	5.35535e-19	0.150104	0.733	0.711	1.50978e-14	heterozygous	PST
Psmd14	5.54817e-19	-0.129964	0.669	0.726	1.56414e-14	heterozygous	PST
Cyp4f17	5.88425e-19	0.109864	0.233	0.178	1.65889e-14	heterozygous	PST
Msmo1	6.06418e-19	0.121518	0.135	0.09	1.70961e-14	heterozygous	PST
Tbc1d32	6.10652e-19	0.152453	0.548	0.505	1.72155e-14	heterozygous	PST
Snhg8	6.73308e-19	0.138333	0.224	0.171	1.89819e-14	heterozygous	PST
Cyp2j6	8.01395e-19	-0.102374	0.302	0.377	2.25929e-14	heterozygous	PST
Nek7	8.09639e-19	0.117824	0.891	0.893	2.28254e-14	heterozygous	PST
Gfer	8.30289e-19	0.102309	0.156	0.109	2.34075e-14	heterozygous	PST
Atp6v1h	8.67303e-19	-0.116133	0.647	0.716	2.4451e-14	heterozygous	PST
Ecpas	8.68018e-19	0.138091	0.851	0.844	2.44712e-14	heterozygous	PST
Gsr	9.10451e-19	-0.100165	0.503	0.591	2.56674e-14	heterozygous	PST
Fgfr2	1.05655e-18	0.146011	0.809	0.806	2.97862e-14	heterozygous	PST
Zfp318	1.11615e-18	0.15548	0.62	0.588	3.14664e-14	heterozygous	PST
Gm31641	1.24661e-18	-0.167914	0.803	0.842	3.51443e-14	heterozygous	PST
Aplp2	1.32198e-18	0.186972	0.497	0.451	3.72691e-14	heterozygous	PST
Rfc1	1.3499e-18	0.147615	0.355	0.302	3.80563e-14	heterozygous	PST
Gab2	1.41427e-18	0.147069	0.883	0.868	3.9871e-14	heterozygous	PST
Clasp2	1.4837e-18	0.172615	0.569	0.528	4.18285e-14	heterozygous	PST
Ranbp2	1.50404e-18	-0.107104	0.72	0.781	4.2402e-14	heterozygous	PST
Herc3	1.57783e-18	0.134539	0.877	0.874	4.44821e-14	heterozygous	PST
Ahi1	1.5826e-18	0.105757	0.176	0.126	4.46167e-14	heterozygous	PST
Folh1	1.6178e-18	0.197852	0.268	0.211	4.56089e-14	heterozygous	PST
Erc1	1.76163e-18	-0.144058	0.819	0.864	4.96639e-14	heterozygous	PST
Erbb3	1.79139e-18	0.128518	0.415	0.358	5.0503e-14	heterozygous	PST
Metap1d	1.80186e-18	0.150356	0.586	0.552	5.0798e-14	heterozygous	PST
Hunk	1.87418e-18	0.151705	0.526	0.475	5.2837e-14	heterozygous	PST
Mapk1	2.00764e-18	-0.113943	0.707	0.774	5.65993e-14	heterozygous	PST
Pnrc1	2.05128e-18	0.104932	0.148	0.101	5.78296e-14	heterozygous	PST
Slx4ip	2.3395e-18	0.15613	0.536	0.492	6.59552e-14	heterozygous	PST
Rnf111	2.36986e-18	-0.10913	0.754	0.811	6.6811e-14	heterozygous	PST
Hykk	2.52072e-18	-0.105416	0.943	0.964	7.10642e-14	heterozygous	PST
Wdr91	2.63948e-18	0.125722	0.438	0.385	7.44122e-14	heterozygous	PST
Tmem30a	2.69379e-18	-0.121892	0.621	0.682	7.59434e-14	heterozygous	PST
Arhgef19	3.20906e-18	0.115643	0.252	0.198	9.04699e-14	heterozygous	PST
Tmem131	3.34431e-18	-0.114452	0.652	0.72	9.42827e-14	heterozygous	PST
Dab2	3.43083e-18	-0.277367	0.856	0.856	9.67219e-14	heterozygous	PST
Ror2	3.4535e-18	0.143115	0.214	0.16	9.73611e-14	heterozygous	PST
Fbxl2	3.63046e-18	0.115584	0.333	0.272	1.0235e-13	heterozygous	PST
Mrtfa	3.99187e-18	-0.120384	0.548	0.622	1.12539e-13	heterozygous	PST
Ccdc66	5.37836e-18	0.133768	0.356	0.306	1.51627e-13	heterozygous	PST
Usp25	5.44964e-18	0.160944	0.487	0.436	1.53636e-13	heterozygous	PST
Grip1	5.51188e-18	-0.194479	0.603	0.658	1.55391e-13	heterozygous	PST
Gpatch8	5.60619e-18	0.112174	0.909	0.915	1.5805e-13	heterozygous	PST
Diaph1	5.85149e-18	0.157377	0.436	0.383	1.64965e-13	heterozygous	PST
Yy1	6.08283e-18	-0.100739	0.477	0.554	1.71487e-13	heterozygous	PST
Capza1	6.09605e-18	-0.104254	0.544	0.627	1.7186e-13	heterozygous	PST
Nbeal1	6.47971e-18	0.1575	0.74	0.731	1.82676e-13	heterozygous	PST
Washc3	7.82121e-18	0.121465	0.277	0.222	2.20496e-13	heterozygous	PST
Gm16124	7.91353e-18	0.134186	0.376	0.319	2.23098e-13	heterozygous	PST
Mcm9	8.015e-18	0.156603	0.467	0.42	2.25959e-13	heterozygous	PST
Aoc1	8.25606e-18	0.111128	0.255	0.204	2.32755e-13	heterozygous	PST
Pgap1	8.73185e-18	0.114598	0.157	0.11	2.46168e-13	heterozygous	PST
Adar	8.7611e-18	0.102321	0.206	0.154	2.46993e-13	heterozygous	PST
Zfp710	9.88923e-18	0.128772	0.534	0.483	2.78797e-13	heterozygous	PST
Pan3	1.14461e-17	-0.105803	0.905	0.932	3.22688e-13	heterozygous	PST
Coq8a	1.17984e-17	0.114816	0.191	0.14	3.32622e-13	heterozygous	PST
Nlk	1.18584e-17	0.153766	0.659	0.622	3.34311e-13	heterozygous	PST
Anapc15	1.18687e-17	0.129682	0.388	0.332	3.34601e-13	heterozygous	PST
Fnbp1	1.19512e-17	-0.139632	0.734	0.783	3.36928e-13	heterozygous	PST
Commd3	1.20425e-17	0.110408	0.22	0.168	3.39502e-13	heterozygous	PST
Heatr5a	1.21334e-17	-0.101278	0.27	0.337	3.42065e-13	heterozygous	PST
Trim24	1.25075e-17	0.132575	0.655	0.615	3.52612e-13	heterozygous	PST
Soat1	1.30131e-17	0.117224	0.233	0.182	3.66865e-13	heterozygous	PST
Tsga10	1.32672e-17	-0.186222	0.349	0.412	3.7403e-13	heterozygous	PST
Scfd1	1.37744e-17	-0.125341	0.523	0.588	3.88329e-13	heterozygous	PST
Fam92a	1.5656e-17	0.100095	0.179	0.131	4.41374e-13	heterozygous	PST
Fam20c	1.57116e-17	0.118683	0.265	0.211	4.42941e-13	heterozygous	PST
Slc25a30	1.64735e-17	0.239944	0.686	0.692	4.64422e-13	heterozygous	PST
Cyp4a31	1.81783e-17	0.172409	0.612	0.573	5.12483e-13	heterozygous	PST
Chchd6	1.86541e-17	0.126853	0.28	0.224	5.25898e-13	heterozygous	PST
Prdm9	1.91302e-17	0.100164	0.26	0.206	5.39319e-13	heterozygous	PST
Ralgapa1	2.06294e-17	0.11907	0.878	0.877	5.81583e-13	heterozygous	PST
Tpd52	2.10085e-17	0.16049	0.574	0.54	5.92272e-13	heterozygous	PST
Ermard	2.18393e-17	0.116563	0.288	0.233	6.15695e-13	heterozygous	PST
Msi2	2.21474e-17	0.124578	0.933	0.951	6.24379e-13	heterozygous	PST
Rcbtb2	2.2727e-17	0.109478	0.212	0.161	6.4072e-13	heterozygous	PST
Foxp1	2.48934e-17	0.118123	0.923	0.929	7.01795e-13	heterozygous	PST
Acy1	2.55165e-17	0.227527	0.382	0.337	7.1936e-13	heterozygous	PST
Sox2ot	2.73304e-17	-0.27316	0.42	0.476	7.70499e-13	heterozygous	PST
Tpmt	2.73371e-17	0.160653	0.75	0.746	7.70689e-13	heterozygous	PST
Ldlrad3	3.06065e-17	-0.153456	0.805	0.846	8.62858e-13	heterozygous	PST
Myo1e	3.12512e-17	0.131984	0.517	0.463	8.81034e-13	heterozygous	PST
Ncor1	3.33e-17	-0.101269	0.953	0.965	9.38793e-13	heterozygous	PST
Ano4	3.4825e-17	-0.131528	0.074	0.114	9.81786e-13	heterozygous	PST
Rbm10	3.62726e-17	-0.106156	0.458	0.531	1.0226e-12	heterozygous	PST
Etl4	3.7102e-17	0.172612	0.681	0.649	1.04598e-12	heterozygous	PST
Sesn1	3.95911e-17	0.148589	0.413	0.357	1.11615e-12	heterozygous	PST
Ston2	3.99239e-17	0.160744	0.439	0.385	1.12553e-12	heterozygous	PST
Zfp445	4.11053e-17	-0.110453	0.712	0.77	1.15884e-12	heterozygous	PST
Pi4k2a	4.16203e-17	0.146865	0.369	0.32	1.17336e-12	heterozygous	PST
Mep1b	4.46646e-17	0.312782	0.66	0.641	1.25918e-12	heterozygous	PST
Svopl	4.58025e-17	0.189413	0.529	0.487	1.29126e-12	heterozygous	PST
Cdhr5	4.72807e-17	0.138592	0.287	0.235	1.33294e-12	heterozygous	PST
Dach1	5.50399e-17	0.124705	0.722	0.656	1.55168e-12	heterozygous	PST
Fnip1	5.98996e-17	-0.123542	0.75	0.795	1.68869e-12	heterozygous	PST
Pou3f3	6.30344e-17	0.163617	0.442	0.394	1.77706e-12	heterozygous	PST
Gm5820	6.81071e-17	0.20043	0.617	0.566	1.92007e-12	heterozygous	PST
Ttc21b	6.97072e-17	0.106651	0.208	0.157	1.96518e-12	heterozygous	PST
2610301B20Rik	7.52412e-17	0.12218	0.312	0.262	2.1212e-12	heterozygous	PST
Epb41l1	7.64398e-17	-0.111401	0.443	0.521	2.15499e-12	heterozygous	PST
Gnaq	7.83076e-17	0.121151	0.892	0.892	2.20765e-12	heterozygous	PST
Magt1	8.11492e-17	-0.11639	0.472	0.544	2.28776e-12	heterozygous	PST
Smim4	8.48411e-17	-0.111203	0.337	0.413	2.39184e-12	heterozygous	PST
Acap2	8.67352e-17	0.139432	0.479	0.428	2.44524e-12	heterozygous	PST
Hebp1	9.18474e-17	0.134892	0.325	0.273	2.58936e-12	heterozygous	PST
Slc39a8	9.49913e-17	0.17276	0.434	0.381	2.67799e-12	heterozygous	PST
Ntn4	9.67208e-17	0.148046	0.441	0.384	2.72675e-12	heterozygous	PST
Cog5	9.75751e-17	0.137011	0.744	0.735	2.75084e-12	heterozygous	PST
Dcaf10	1.04563e-16	-0.109165	0.549	0.62	2.94785e-12	heterozygous	PST
Zfx	1.05132e-16	-0.104315	0.604	0.679	2.96387e-12	heterozygous	PST
Nphp3	1.08551e-16	0.136395	0.477	0.432	3.06028e-12	heterozygous	PST
BC024386	1.09382e-16	-0.124564	0.709	0.77	3.08371e-12	heterozygous	PST
Cyld	1.12902e-16	0.158441	0.452	0.409	3.18293e-12	heterozygous	PST
Cpsf6	1.14672e-16	0.147888	0.674	0.651	3.23283e-12	heterozygous	PST
Prune1	1.22604e-16	0.128105	0.286	0.234	3.45646e-12	heterozygous	PST
Wdr33	1.24126e-16	-0.107131	0.866	0.897	3.49935e-12	heterozygous	PST
Aoah	1.27598e-16	0.233112	0.694	0.69	3.59723e-12	heterozygous	PST
Acp6	1.2937e-16	-0.107538	0.485	0.56	3.64719e-12	heterozygous	PST
Tspan14	1.31784e-16	0.150184	0.54	0.501	3.71527e-12	heterozygous	PST
Wrn	1.32842e-16	0.143567	0.342	0.29	3.74508e-12	heterozygous	PST
Arhgap17	1.65073e-16	0.148592	0.63	0.616	4.65373e-12	heterozygous	PST
Zfp830	1.65192e-16	0.138736	0.403	0.359	4.65708e-12	heterozygous	PST
Cdk6	1.71177e-16	0.177429	0.71	0.689	4.82583e-12	heterozygous	PST
Zfp36l1	1.83753e-16	0.195749	0.392	0.351	5.18036e-12	heterozygous	PST
Abi2	1.94475e-16	0.102316	0.226	0.173	5.48263e-12	heterozygous	PST
Dtd1	2.20603e-16	0.128507	0.336	0.279	6.21924e-12	heterozygous	PST
Zfr	2.85414e-16	-0.125078	0.915	0.932	8.0464e-12	heterozygous	PST
Tmem176b	2.97451e-16	0.198413	0.42	0.376	8.38573e-12	heterozygous	PST
Acvr2b	3.07587e-16	-0.115829	0.305	0.374	8.6715e-12	heterozygous	PST
Acmsd	3.17719e-16	0.349038	0.313	0.271	8.95712e-12	heterozygous	PST
Zfp367	3.21781e-16	0.109367	0.242	0.191	9.07166e-12	heterozygous	PST
Camk2g	3.31537e-16	0.132111	0.5	0.457	9.34669e-12	heterozygous	PST
Hacl1	3.42544e-16	0.151322	0.366	0.315	9.657e-12	heterozygous	PST
Fam227a	3.56775e-16	0.105577	0.249	0.199	1.00582e-11	heterozygous	PST
Gm3137	3.87301e-16	0.131032	0.763	0.736	1.09188e-11	heterozygous	PST
Pde5a	3.92325e-16	0.100053	0.17	0.123	1.10604e-11	heterozygous	PST
Pm20d1	4.05941e-16	0.116185	0.456	0.403	1.14443e-11	heterozygous	PST
Abhd12	4.09304e-16	0.113095	0.26	0.209	1.15391e-11	heterozygous	PST
Zfp950	4.10196e-16	0.15261	0.571	0.539	1.15643e-11	heterozygous	PST
Ahctf1	4.10336e-16	-0.1002	0.505	0.578	1.15682e-11	heterozygous	PST
Pnkd	4.39513e-16	0.132598	0.381	0.331	1.23908e-11	heterozygous	PST
C1galt1	4.40151e-16	0.143534	0.559	0.522	1.24087e-11	heterozygous	PST
Ece1	4.51771e-16	0.13102	0.33	0.277	1.27363e-11	heterozygous	PST
Vmn1r18	4.52032e-16	-0.119124	0.697	0.757	1.27437e-11	heterozygous	PST
Senp8	4.63378e-16	0.122006	0.333	0.282	1.30636e-11	heterozygous	PST
Ankrd33b	4.71938e-16	0.133024	0.835	0.831	1.33049e-11	heterozygous	PST
Pcyt2	5.05523e-16	0.145259	0.719	0.708	1.42517e-11	heterozygous	PST
Srbd1	5.24281e-16	0.13992	0.525	0.482	1.47805e-11	heterozygous	PST
Dnajc18	5.36061e-16	0.117061	0.305	0.256	1.51126e-11	heterozygous	PST
Upf3b	5.58025e-16	0.131803	0.388	0.337	1.57319e-11	heterozygous	PST
Bckdhb	5.83937e-16	-0.120106	0.319	0.384	1.64623e-11	heterozygous	PST
Brap	5.96436e-16	-0.111601	0.707	0.771	1.68147e-11	heterozygous	PST
Fth1	6.02232e-16	-0.106497	0.941	0.954	1.69781e-11	heterozygous	PST
Nrip1	6.53441e-16	0.143583	0.775	0.772	1.84218e-11	heterozygous	PST
Gm35188	6.5615e-16	-0.135975	0.511	0.58	1.84982e-11	heterozygous	PST
Gm15952	6.95199e-16	0.113305	0.258	0.209	1.95991e-11	heterozygous	PST
Rps3a1	7.31048e-16	0.202456	0.361	0.314	2.06097e-11	heterozygous	PST
Pls3	7.573e-16	0.10382	0.103	0.067	2.13498e-11	heterozygous	PST
Pura	7.66299e-16	0.163462	0.555	0.526	2.16035e-11	heterozygous	PST
Nqo1	7.83387e-16	0.115506	0.18	0.135	2.20853e-11	heterozygous	PST
Eef1a1	7.95216e-16	0.363304	0.435	0.399	2.24187e-11	heterozygous	PST
Rpl17	8.04413e-16	0.199141	0.599	0.586	2.2678e-11	heterozygous	PST
Mccc1	8.16109e-16	0.147715	0.651	0.63	2.30078e-11	heterozygous	PST
Camkk2	8.73446e-16	0.11699	0.237	0.188	2.46242e-11	heterozygous	PST
Slc5a9	8.78254e-16	0.11204	0.32	0.269	2.47597e-11	heterozygous	PST
Tusc3	9.06152e-16	0.134299	0.374	0.323	2.55462e-11	heterozygous	PST
Ppargc1a	1.09551e-15	-0.118657	0.509	0.588	3.08846e-11	heterozygous	PST
Gm16599	1.12972e-15	-0.117572	0.502	0.574	3.1849e-11	heterozygous	PST
Ints7	1.25451e-15	0.124416	0.338	0.291	3.53672e-11	heterozygous	PST
Ift46	1.37496e-15	0.100355	0.222	0.174	3.87629e-11	heterozygous	PST
Zdhhc17	1.38414e-15	0.144519	0.514	0.479	3.90216e-11	heterozygous	PST
Intu	1.49978e-15	0.109213	0.226	0.177	4.22819e-11	heterozygous	PST
Rad50	1.64315e-15	0.115371	0.282	0.232	4.63236e-11	heterozygous	PST
Rras2	1.66126e-15	0.114238	0.541	0.49	4.68342e-11	heterozygous	PST
Tln2	1.67865e-15	-0.192674	0.639	0.692	4.73245e-11	heterozygous	PST
Xpo1	1.81365e-15	0.139863	0.59	0.552	5.11303e-11	heterozygous	PST
Lmln	1.81426e-15	0.130232	0.508	0.469	5.11477e-11	heterozygous	PST
Nfe2l2	1.89411e-15	-0.112797	0.488	0.56	5.33988e-11	heterozygous	PST
Supt20	1.92801e-15	0.13723	0.573	0.541	5.43546e-11	heterozygous	PST
Kat2b	1.97519e-15	-0.124143	0.651	0.714	5.56846e-11	heterozygous	PST
Plekha7	1.97872e-15	-0.123568	0.92	0.94	5.5784e-11	heterozygous	PST
Lrpap1	2.02363e-15	0.158521	0.649	0.628	5.70503e-11	heterozygous	PST
Rbm5	2.04536e-15	-0.107246	0.8	0.843	5.76629e-11	heterozygous	PST
Smc5	2.07292e-15	0.127361	0.481	0.441	5.84397e-11	heterozygous	PST
Terf1	2.2012e-15	0.146695	0.457	0.418	6.20563e-11	heterozygous	PST
Gcdh	2.22609e-15	0.149629	0.466	0.421	6.2758e-11	heterozygous	PST
Ints6l	2.27515e-15	0.134995	0.264	0.214	6.41409e-11	heterozygous	PST
L3hypdh	2.291e-15	0.108562	0.218	0.171	6.45879e-11	heterozygous	PST
Cyp2j7	2.30135e-15	0.142284	0.45	0.403	6.48795e-11	heterozygous	PST
Nbea	2.30404e-15	0.142913	0.164	0.12	6.49554e-11	heterozygous	PST
Atr	2.3461e-15	0.133499	0.635	0.603	6.61413e-11	heterozygous	PST
Zfp975	2.43001e-15	0.116177	0.357	0.307	6.85067e-11	heterozygous	PST
Kif16b	2.91058e-15	-0.133974	0.785	0.833	8.20552e-11	heterozygous	PST
Setbp1	2.91496e-15	0.181673	0.947	0.96	8.21784e-11	heterozygous	PST
Acsl1	3.52453e-15	0.175123	0.255	0.208	9.93636e-11	heterozygous	PST
Jak1	3.62739e-15	-0.131433	0.688	0.744	1.02263e-10	heterozygous	PST
Cmbl	3.69831e-15	0.190907	0.462	0.423	1.04263e-10	heterozygous	PST
Slc3a2	3.89197e-15	0.100648	0.145	0.104	1.09722e-10	heterozygous	PST
Tab2	4.14613e-15	0.139024	0.628	0.597	1.16888e-10	heterozygous	PST
Vmp1	4.17789e-15	-0.13209	0.715	0.772	1.17783e-10	heterozygous	PST
Mapkbp1	4.22252e-15	0.132194	0.465	0.424	1.19041e-10	heterozygous	PST
Magi2	4.29413e-15	-0.284911	0.326	0.386	1.2106e-10	heterozygous	PST
Ubap2l	4.30512e-15	-0.102741	0.723	0.776	1.2137e-10	heterozygous	PST
Cog3	4.45729e-15	-0.103248	0.473	0.545	1.2566e-10	heterozygous	PST
Cd2ap	4.51145e-15	0.150749	0.693	0.687	1.27187e-10	heterozygous	PST
Arhgap6	4.77614e-15	-0.122442	0.307	0.374	1.34649e-10	heterozygous	PST
Mok	4.89624e-15	0.116489	0.265	0.218	1.38035e-10	heterozygous	PST
Fbxl4	5.04972e-15	0.130897	0.362	0.314	1.42362e-10	heterozygous	PST
Smco4	5.06673e-15	0.106031	0.226	0.179	1.42841e-10	heterozygous	PST
Cyfip1	5.27437e-15	0.137274	0.505	0.472	1.48695e-10	heterozygous	PST
Akap7	5.48787e-15	0.101518	0.149	0.107	1.54714e-10	heterozygous	PST
Smap1	5.52717e-15	-0.100744	0.668	0.734	1.55822e-10	heterozygous	PST
Ubac2	6.55837e-15	0.13462	0.751	0.75	1.84894e-10	heterozygous	PST
Abhd17c	6.71134e-15	-0.122556	0.532	0.595	1.89206e-10	heterozygous	PST
Rps13	6.84787e-15	0.187129	0.347	0.299	1.93055e-10	heterozygous	PST
Gm37494	6.86006e-15	0.136255	0.528	0.497	1.93399e-10	heterozygous	PST
Klf12	7.16394e-15	-0.136002	0.894	0.917	2.01966e-10	heterozygous	PST
Aspg	7.31533e-15	-0.120717	0.507	0.574	2.06234e-10	heterozygous	PST
Rft1	8.02379e-15	0.111764	0.256	0.209	2.26207e-10	heterozygous	PST
Magi1	8.03529e-15	-0.119328	0.8	0.846	2.26531e-10	heterozygous	PST
Anapc4	8.27676e-15	0.103669	0.241	0.192	2.33338e-10	heterozygous	PST
Usp46	8.62872e-15	0.126507	0.37	0.32	2.43261e-10	heterozygous	PST
Hook2	8.84616e-15	-0.104342	0.547	0.619	2.49391e-10	heterozygous	PST
Tmcc1	9.13253e-15	-0.116901	0.812	0.851	2.57464e-10	heterozygous	PST
Uxs1	9.23138e-15	0.231704	0.493	0.463	2.60251e-10	heterozygous	PST
Vgll4	9.28405e-15	0.14532	0.345	0.297	2.61736e-10	heterozygous	PST
Mapk1ip1	1.00765e-14	0.118075	0.325	0.278	2.84076e-10	heterozygous	PST
Catspere2	1.07914e-14	0.121249	0.232	0.185	3.0423e-10	heterozygous	PST
Rpl13	1.08715e-14	0.252613	0.516	0.49	3.06489e-10	heterozygous	PST
Slc16a4	1.11172e-14	0.1617	0.518	0.484	3.13416e-10	heterozygous	PST
R3hdm2	1.15182e-14	0.126876	0.749	0.737	3.24722e-10	heterozygous	PST
Cdk5rap1	1.22877e-14	0.120911	0.321	0.274	3.46414e-10	heterozygous	PST
Cep162	1.23484e-14	0.131316	0.378	0.331	3.48126e-10	heterozygous	PST
Ift80	1.24817e-14	0.109825	0.315	0.266	3.51883e-10	heterozygous	PST
Ift74	1.28583e-14	0.136568	0.446	0.41	3.62503e-10	heterozygous	PST
Plscr2	1.29948e-14	0.183123	0.652	0.635	3.6635e-10	heterozygous	PST
Ncoa7	1.32366e-14	0.128589	0.889	0.889	3.73165e-10	heterozygous	PST
Ccdc82	1.37959e-14	0.104905	0.218	0.172	3.88933e-10	heterozygous	PST
Sacm1l	1.43918e-14	-0.105592	0.65	0.722	4.05735e-10	heterozygous	PST
Cckar	1.47825e-14	0.127994	0.238	0.193	4.16748e-10	heterozygous	PST
A1cf	1.54725e-14	0.139848	0.811	0.811	4.36202e-10	heterozygous	PST
Napsa	1.66704e-14	0.269658	0.726	0.745	4.69971e-10	heterozygous	PST
Rfx3	1.82654e-14	0.143777	0.681	0.655	5.14938e-10	heterozygous	PST
Gclc	1.84513e-14	0.404322	0.761	0.751	5.2018e-10	heterozygous	PST
Fcgr2b	1.91935e-14	0.118886	0.26	0.215	5.41105e-10	heterozygous	PST
Itsn2	1.96693e-14	-0.104333	0.765	0.812	5.54516e-10	heterozygous	PST
Tmem260	2.07511e-14	0.137631	0.466	0.425	5.85016e-10	heterozygous	PST
Igfbp5	2.08751e-14	0.237715	0.212	0.169	5.88511e-10	heterozygous	PST
Chdh	2.21889e-14	0.131733	0.884	0.894	6.2555e-10	heterozygous	PST
Herc4	2.33339e-14	-0.111325	0.839	0.874	6.57828e-10	heterozygous	PST
1110032A03Rik	2.59295e-14	0.115411	0.276	0.231	7.31004e-10	heterozygous	PST
Esr1	2.63476e-14	0.203018	0.78	0.771	7.42793e-10	heterozygous	PST
Jtb	2.71128e-14	0.121859	0.238	0.193	7.64364e-10	heterozygous	PST
Cbl	2.74948e-14	-0.118877	0.662	0.724	7.75134e-10	heterozygous	PST
Dock5	2.75245e-14	-0.114025	0.708	0.752	7.75971e-10	heterozygous	PST
Sec22a	2.78109e-14	0.139584	0.529	0.49	7.84045e-10	heterozygous	PST
Wipf1	2.85399e-14	0.10796	0.103	0.068	8.04596e-10	heterozygous	PST
Supt3	2.96224e-14	0.125307	0.771	0.761	8.35116e-10	heterozygous	PST
Rab12	3.1561e-14	0.10877	0.25	0.202	8.89768e-10	heterozygous	PST
Rufy2	3.28998e-14	0.118589	0.326	0.281	9.27512e-10	heterozygous	PST
Iqgap1	3.53787e-14	0.155524	0.371	0.326	9.97396e-10	heterozygous	PST
Glce	3.65173e-14	0.104345	0.228	0.181	1.0295e-09	heterozygous	PST
Tmem219	3.76125e-14	0.132909	0.422	0.376	1.06037e-09	heterozygous	PST
Slc22a12	3.85709e-14	0.144873	0.773	0.781	1.08739e-09	heterozygous	PST
Mpp7	3.99403e-14	0.140065	0.737	0.724	1.126e-09	heterozygous	PST
Kcnma1	4.02923e-14	-0.179306	0.541	0.599	1.13592e-09	heterozygous	PST
Btbd9	4.15325e-14	-0.112262	0.802	0.844	1.17088e-09	heterozygous	PST
Mtor	4.15666e-14	0.212556	0.937	0.956	1.17185e-09	heterozygous	PST
Ckap5	4.27207e-14	0.139265	0.477	0.438	1.20438e-09	heterozygous	PST
Arhgef2	4.34549e-14	0.12694	0.232	0.186	1.22508e-09	heterozygous	PST
Dlg2	4.38286e-14	-0.126772	0.115	0.158	1.23562e-09	heterozygous	PST
Rbms1	4.41785e-14	-0.123671	0.794	0.841	1.24548e-09	heterozygous	PST
Adck5	4.56647e-14	0.105395	0.186	0.144	1.28738e-09	heterozygous	PST
Ocrl	4.582e-14	0.105153	0.341	0.291	1.29176e-09	heterozygous	PST
Tec	4.58277e-14	-0.112372	0.647	0.707	1.29198e-09	heterozygous	PST
Herc1	4.72036e-14	0.140431	0.65	0.625	1.33076e-09	heterozygous	PST
Cdc42se2	5.08563e-14	0.100551	0.214	0.167	1.43374e-09	heterozygous	PST
Castor2	5.58551e-14	-0.121745	0.562	0.63	1.57467e-09	heterozygous	PST
Tcp11l1	5.70496e-14	0.111592	0.251	0.204	1.60834e-09	heterozygous	PST
Dcp1b	5.89972e-14	0.10937	0.271	0.225	1.66325e-09	heterozygous	PST
Cdkn1b	6.21738e-14	0.104527	0.218	0.173	1.7528e-09	heterozygous	PST
Amotl2	6.28253e-14	0.138019	0.341	0.295	1.77117e-09	heterozygous	PST
Ergic1	6.43114e-14	-0.123076	0.429	0.488	1.81307e-09	heterozygous	PST
Slc23a1	6.48305e-14	0.127673	0.822	0.797	1.8277e-09	heterozygous	PST
Slc22a28	6.52394e-14	0.139269	0.968	0.981	1.83923e-09	heterozygous	PST
Notch2	6.63553e-14	0.134923	0.572	0.553	1.87069e-09	heterozygous	PST
Ccdc57	6.77494e-14	0.108627	0.54	0.495	1.90999e-09	heterozygous	PST
Srsf3	7.09543e-14	0.151433	0.538	0.508	2.00034e-09	heterozygous	PST
Slc11a2	7.20779e-14	0.151681	0.482	0.451	2.03202e-09	heterozygous	PST
Spsb2	7.21545e-14	0.10192	0.199	0.157	2.03418e-09	heterozygous	PST
Arnt2	7.50767e-14	0.155331	0.308	0.262	2.11656e-09	heterozygous	PST
Dhx57	7.55212e-14	0.116802	0.377	0.33	2.12909e-09	heterozygous	PST
Car12	9.03694e-14	0.263871	0.22	0.177	2.54769e-09	heterozygous	PST
Hdac1	9.11999e-14	0.131218	0.377	0.333	2.57111e-09	heterozygous	PST
Grk4	9.51078e-14	0.106286	0.229	0.183	2.68128e-09	heterozygous	PST
Khdc4	9.5624e-14	0.126957	0.725	0.72	2.69583e-09	heterozygous	PST
Hibch	9.60553e-14	0.127929	0.563	0.534	2.70799e-09	heterozygous	PST
Atxn1	9.60888e-14	-0.203769	0.895	0.894	2.70893e-09	heterozygous	PST
Zfp618	9.66356e-14	0.147894	0.563	0.535	2.72435e-09	heterozygous	PST
St7l	9.74362e-14	-0.103206	0.631	0.695	2.74692e-09	heterozygous	PST
Sp3	1.0341e-13	0.151032	0.529	0.506	2.91533e-09	heterozygous	PST
Mctp2	1.05324e-13	0.132962	0.3	0.254	2.96929e-09	heterozygous	PST
Cabin1	1.156e-13	0.115901	0.66	0.645	3.25899e-09	heterozygous	PST
Mipep	1.18859e-13	0.105214	0.285	0.238	3.35087e-09	heterozygous	PST
Dleu2	1.24214e-13	0.102969	0.921	0.923	3.50183e-09	heterozygous	PST
Rps8	1.29509e-13	0.268961	0.385	0.349	3.65111e-09	heterozygous	PST
Tkt	1.37894e-13	0.140652	0.227	0.185	3.88751e-09	heterozygous	PST
Sel1l3	1.38642e-13	0.118889	0.72	0.706	3.9086e-09	heterozygous	PST
Gm10138	1.41661e-13	0.135539	0.285	0.241	3.9937e-09	heterozygous	PST
Gm45083	1.41827e-13	0.101103	0.271	0.223	3.99838e-09	heterozygous	PST
Ano6	1.42288e-13	-0.115867	0.664	0.716	4.01139e-09	heterozygous	PST
Slc4a7	1.47628e-13	0.104162	0.232	0.186	4.16193e-09	heterozygous	PST
Ostf1	1.49637e-13	0.134038	0.355	0.313	4.21857e-09	heterozygous	PST
Pds5a	1.6492e-13	0.123573	0.78	0.764	4.64942e-09	heterozygous	PST
Wipi1	1.71633e-13	0.105153	0.288	0.24	4.83868e-09	heterozygous	PST
Stk39	1.81406e-13	0.174996	0.23	0.183	5.1142e-09	heterozygous	PST
Sema3c	1.82494e-13	-0.178874	0.794	0.829	5.14487e-09	heterozygous	PST
Adamts9	2.05186e-13	0.152664	0.547	0.506	5.78461e-09	heterozygous	PST
Ppm1d	2.06851e-13	0.104385	0.258	0.212	5.83155e-09	heterozygous	PST
Cntln	2.09185e-13	0.114805	0.19	0.146	5.89734e-09	heterozygous	PST
Bcl11b	2.45454e-13	-0.125782	0.413	0.474	6.91985e-09	heterozygous	PST
Tbc1d4	2.64643e-13	0.110863	0.155	0.114	7.46081e-09	heterozygous	PST
Tia1	2.68843e-13	0.158428	0.515	0.482	7.57923e-09	heterozygous	PST
Tmem176a	2.88038e-13	0.188406	0.303	0.261	8.12037e-09	heterozygous	PST
Oma1	2.96457e-13	0.115142	0.333	0.288	8.35773e-09	heterozygous	PST
Sugp1	2.97254e-13	0.123916	0.511	0.482	8.38018e-09	heterozygous	PST
Gm49980	3.00851e-13	-0.154012	0.211	0.258	8.4816e-09	heterozygous	PST
Fdx1	3.33508e-13	0.145553	0.306	0.264	9.40225e-09	heterozygous	PST
Rab11fip2	3.40366e-13	0.132981	0.473	0.439	9.59558e-09	heterozygous	PST
E130308A19Rik	3.56372e-13	0.131196	0.554	0.52	1.00468e-08	heterozygous	PST
Pibf1	3.58541e-13	0.118613	0.64	0.613	1.0108e-08	heterozygous	PST
Fmo2	3.69553e-13	-0.137475	0.575	0.629	1.04184e-08	heterozygous	PST
Adcy9	4.09866e-13	0.103825	0.795	0.781	1.15549e-08	heterozygous	PST
Dhcr24	4.17981e-13	0.141139	0.219	0.176	1.17837e-08	heterozygous	PST
Aktip	4.38785e-13	0.116928	0.327	0.283	1.23702e-08	heterozygous	PST
Arl3	4.41156e-13	0.11063	0.266	0.22	1.24371e-08	heterozygous	PST
Tfcp2l1	4.94346e-13	-0.202031	0.477	0.523	1.39366e-08	heterozygous	PST
Gstcd	4.9745e-13	0.108776	0.319	0.272	1.40241e-08	heterozygous	PST
Slc43a2	4.98232e-13	0.186472	0.311	0.265	1.40461e-08	heterozygous	PST
Col23a1	5.09244e-13	0.10187	0.151	0.112	1.43566e-08	heterozygous	PST
Dnajc24	5.2211e-13	0.117675	0.416	0.375	1.47193e-08	heterozygous	PST
Mylip	5.38455e-13	0.180885	0.39	0.35	1.51801e-08	heterozygous	PST
Rps18	5.47368e-13	0.179288	0.333	0.291	1.54314e-08	heterozygous	PST
Klhdc10	5.54985e-13	0.113024	0.753	0.746	1.56461e-08	heterozygous	PST
2610008E11Rik	5.57073e-13	0.101425	0.336	0.29	1.5705e-08	heterozygous	PST
Pacs1	5.63848e-13	0.104802	0.169	0.128	1.5896e-08	heterozygous	PST
Selenbp1	5.67173e-13	-0.141925	0.635	0.694	1.59897e-08	heterozygous	PST
Galnt3	5.78817e-13	-0.163038	0.41	0.46	1.6318e-08	heterozygous	PST
Pgpep1	5.82135e-13	0.142395	0.506	0.478	1.64116e-08	heterozygous	PST
Clic4	6.01779e-13	0.131942	0.875	0.886	1.69654e-08	heterozygous	PST
Atm	6.11067e-13	0.114538	0.312	0.27	1.72272e-08	heterozygous	PST
Mgrn1	6.49687e-13	-0.100154	0.584	0.647	1.8316e-08	heterozygous	PST
Pms1	6.55656e-13	0.117936	0.392	0.349	1.84843e-08	heterozygous	PST
Prex2	6.56644e-13	-0.139599	0.395	0.456	1.85121e-08	heterozygous	PST
Dennd3	6.75895e-13	0.124486	0.594	0.564	1.90548e-08	heterozygous	PST
Txlng	7.07692e-13	-0.104119	0.706	0.751	1.99513e-08	heterozygous	PST
Tacc2	8.10235e-13	-0.154116	0.919	0.936	2.28421e-08	heterozygous	PST
Sgsm2	8.91514e-13	0.108569	0.318	0.273	2.51336e-08	heterozygous	PST
Rpl30	8.95112e-13	0.202536	0.377	0.343	2.5235e-08	heterozygous	PST
3830406C13Rik	9.17753e-13	0.120977	0.415	0.375	2.58733e-08	heterozygous	PST
Wdfy1	1.00199e-12	-0.112126	0.673	0.732	2.82482e-08	heterozygous	PST
Lrrfip2	1.01981e-12	0.112149	0.77	0.759	2.87503e-08	heterozygous	PST
Asah1	1.02471e-12	0.150515	0.352	0.314	2.88886e-08	heterozygous	PST
Abhd18	1.02503e-12	0.137169	0.612	0.592	2.88977e-08	heterozygous	PST
Afmid	1.04317e-12	-0.131489	0.439	0.496	2.9409e-08	heterozygous	PST
Cabcoco1	1.04524e-12	0.120972	0.292	0.245	2.94675e-08	heterozygous	PST
Spopl	1.13443e-12	0.11745	0.632	0.611	3.19818e-08	heterozygous	PST
Srcin1	1.17467e-12	0.117155	0.484	0.444	3.31163e-08	heterozygous	PST
Kdm3b	1.17983e-12	0.12097	0.646	0.629	3.32617e-08	heterozygous	PST
Enox2	1.17993e-12	0.12979	0.717	0.697	3.32647e-08	heterozygous	PST
Gm39033	1.37156e-12	-0.106385	0.8	0.841	3.8667e-08	heterozygous	PST
Gys1	1.40738e-12	0.106323	0.253	0.208	3.96769e-08	heterozygous	PST
Irs2	1.43329e-12	0.120029	0.203	0.162	4.04074e-08	heterozygous	PST
Reln	1.44341e-12	-0.253569	0.123	0.162	4.06925e-08	heterozygous	PST
Retreg1	1.46619e-12	-0.161396	0.759	0.788	4.13347e-08	heterozygous	PST
Carf	1.50953e-12	0.109823	0.297	0.253	4.25567e-08	heterozygous	PST
Nprl3	1.51046e-12	0.117086	0.43	0.394	4.25829e-08	heterozygous	PST
Sycp3	1.63455e-12	-0.106358	0.48	0.541	4.60812e-08	heterozygous	PST
Dph6	1.69091e-12	0.130341	0.401	0.36	4.76702e-08	heterozygous	PST
Car2	1.91282e-12	0.168883	0.178	0.139	5.39263e-08	heterozygous	PST
Dnah7b	1.96383e-12	0.15833	0.419	0.38	5.53642e-08	heterozygous	PST
Keg1	2.12385e-12	0.265835	0.945	0.947	5.98755e-08	heterozygous	PST
Dhx36	2.12957e-12	0.110821	0.536	0.504	6.00368e-08	heterozygous	PST
Rgl3	2.15818e-12	0.103105	0.295	0.252	6.08435e-08	heterozygous	PST
Sigirr	2.1655e-12	0.107329	0.315	0.273	6.10498e-08	heterozygous	PST
Ice2	2.27225e-12	0.121636	0.438	0.402	6.40591e-08	heterozygous	PST
Cdk8	2.28404e-12	0.11485	0.934	0.945	6.43917e-08	heterozygous	PST
Slc9a6	2.44601e-12	0.101392	0.263	0.221	6.89579e-08	heterozygous	PST
Spice1	2.5534e-12	0.111277	0.356	0.311	7.19855e-08	heterozygous	PST
Snx1	2.94966e-12	0.122113	0.687	0.664	8.31567e-08	heterozygous	PST
Ccdc114	3.10987e-12	0.113006	0.346	0.303	8.76733e-08	heterozygous	PST
Gsdme	3.17721e-12	0.160112	0.534	0.51	8.95719e-08	heterozygous	PST
Zup1	3.26511e-12	0.127558	0.444	0.413	9.205e-08	heterozygous	PST
Pecr	3.79198e-12	0.216395	0.862	0.885	1.06903e-07	heterozygous	PST
Tfdp2	3.89123e-12	0.131221	0.463	0.422	1.09702e-07	heterozygous	PST
Apbb1ip	3.91368e-12	0.103959	0.188	0.148	1.10334e-07	heterozygous	PST
Pantr1	3.93962e-12	0.122315	0.196	0.157	1.11066e-07	heterozygous	PST
Cat	4.01926e-12	0.144882	0.778	0.766	1.13311e-07	heterozygous	PST
Cep89	4.06895e-12	0.108978	0.368	0.328	1.14712e-07	heterozygous	PST
Dek	4.17857e-12	0.121537	0.236	0.196	1.17802e-07	heterozygous	PST
Smo	4.64178e-12	0.132441	0.43	0.394	1.30861e-07	heterozygous	PST
Lurap1l	4.98232e-12	0.112082	0.408	0.362	1.40462e-07	heterozygous	PST
Tex2	5.5717e-12	0.109878	0.617	0.594	1.57077e-07	heterozygous	PST
Snx9	5.8522e-12	0.117617	0.591	0.569	1.64985e-07	heterozygous	PST
Pigr	5.85985e-12	0.119459	0.116	0.084	1.65201e-07	heterozygous	PST
Gm15348	6.11765e-12	0.133796	0.54	0.506	1.72469e-07	heterozygous	PST
Nceh1	6.25107e-12	0.13634	0.901	0.907	1.7623e-07	heterozygous	PST
Dab2ip	6.30457e-12	0.107029	0.342	0.301	1.77738e-07	heterozygous	PST
Ica1	6.60983e-12	0.114551	0.252	0.207	1.86344e-07	heterozygous	PST
A930007I19Rik	7.26429e-12	0.104159	0.248	0.206	2.04795e-07	heterozygous	PST
Stard5	7.48253e-12	0.123957	0.588	0.571	2.10948e-07	heterozygous	PST
Pld1	7.91825e-12	0.118226	0.51	0.475	2.23231e-07	heterozygous	PST
Ube2u	8.37311e-12	0.10811	0.323	0.278	2.36055e-07	heterozygous	PST
Ift57	8.38704e-12	0.109077	0.284	0.242	2.36448e-07	heterozygous	PST
Lrrc28	1.09737e-11	-0.106221	0.82	0.859	3.09369e-07	heterozygous	PST
Gm44040	1.13363e-11	0.126684	0.271	0.23	3.19593e-07	heterozygous	PST
Smchd1	1.18013e-11	0.124858	0.658	0.642	3.32703e-07	heterozygous	PST
Mrpl33	1.26983e-11	0.116752	0.225	0.185	3.57991e-07	heterozygous	PST
Pdzk1ip1	1.29483e-11	0.12958	0.145	0.109	3.65037e-07	heterozygous	PST
Cox7b	1.34437e-11	0.198336	0.283	0.244	3.79004e-07	heterozygous	PST
Sbf2	1.45227e-11	0.120651	0.835	0.844	4.09425e-07	heterozygous	PST
Mfsd1	1.46976e-11	0.116002	0.245	0.205	4.14355e-07	heterozygous	PST
Calml4	1.50792e-11	0.119183	0.723	0.706	4.25112e-07	heterozygous	PST
Gm15860	1.51925e-11	-0.225458	0.355	0.398	4.28308e-07	heterozygous	PST
Adgra3	1.52271e-11	-0.105853	0.681	0.733	4.29282e-07	heterozygous	PST
Hoxa7	1.54647e-11	0.129049	0.429	0.395	4.35981e-07	heterozygous	PST
Alms1	1.59585e-11	0.107238	0.306	0.264	4.49903e-07	heterozygous	PST
Ptpn9	1.60483e-11	0.128714	0.412	0.373	4.52434e-07	heterozygous	PST
Rprd1a	1.61182e-11	0.116277	0.447	0.411	4.54404e-07	heterozygous	PST
Gm36388	1.61715e-11	0.127919	0.479	0.452	4.55908e-07	heterozygous	PST
Cd47	1.66602e-11	0.146879	0.31	0.269	4.69685e-07	heterozygous	PST
Dnajc3	1.67515e-11	-0.100935	0.502	0.56	4.72259e-07	heterozygous	PST
Atp11b	1.70545e-11	0.135227	0.656	0.65	4.80802e-07	heterozygous	PST
Nfs1	1.80875e-11	0.124724	0.505	0.476	5.09923e-07	heterozygous	PST
Ppp2r5a	1.8406e-11	0.124249	0.641	0.627	5.18902e-07	heterozygous	PST
Abtb2	1.95427e-11	0.138052	0.676	0.648	5.50947e-07	heterozygous	PST
Abcg2	2.07694e-11	0.134275	0.871	0.889	5.8553e-07	heterozygous	PST
Ubr1	2.13356e-11	0.121268	0.633	0.619	6.01492e-07	heterozygous	PST
Zkscan1	2.18931e-11	0.147376	0.676	0.68	6.1721e-07	heterozygous	PST
Fam149b	2.49589e-11	0.126598	0.383	0.347	7.0364e-07	heterozygous	PST
Ppm1l	2.58706e-11	-0.121701	0.667	0.71	7.29343e-07	heterozygous	PST
Map3k13	2.66794e-11	0.110746	0.79	0.78	7.52146e-07	heterozygous	PST
Uroc1	2.67986e-11	0.12133	0.204	0.163	7.55506e-07	heterozygous	PST
BC052040	2.8657e-11	0.110749	0.285	0.24	8.07898e-07	heterozygous	PST
Slc15a2	2.90222e-11	-0.108703	0.662	0.711	8.18193e-07	heterozygous	PST
Cacnb4	2.92719e-11	0.216586	0.157	0.12	8.25234e-07	heterozygous	PST
Lpin2	3.17144e-11	-0.112987	0.724	0.779	8.94092e-07	heterozygous	PST
Smurf2	3.59521e-11	0.115251	0.85	0.849	1.01356e-06	heterozygous	PST
Hnrnpr	3.71469e-11	0.142055	0.665	0.659	1.04725e-06	heterozygous	PST
Myo5b	3.97786e-11	0.100185	0.952	0.965	1.12144e-06	heterozygous	PST
Map3k3	4.28686e-11	0.112366	0.497	0.467	1.20855e-06	heterozygous	PST
1810026B05Rik	4.52463e-11	0.120849	0.608	0.593	1.27558e-06	heterozygous	PST
Cfl2	4.68279e-11	0.107398	0.284	0.243	1.32017e-06	heterozygous	PST
Rest	4.98491e-11	0.120311	0.395	0.359	1.40535e-06	heterozygous	PST
Rps15a	5.03463e-11	0.166785	0.31	0.273	1.41936e-06	heterozygous	PST
Slc38a9	5.22064e-11	0.112115	0.522	0.489	1.4718e-06	heterozygous	PST
Zfp652	5.35543e-11	0.107733	0.383	0.343	1.5098e-06	heterozygous	PST
Eefsec	5.37839e-11	0.109075	0.654	0.635	1.51627e-06	heterozygous	PST
B230118H07Rik	5.42479e-11	0.109449	0.348	0.308	1.52936e-06	heterozygous	PST
Gm15396	5.44331e-11	0.12454	0.396	0.361	1.53458e-06	heterozygous	PST
Glrx3	5.55178e-11	0.11875	0.304	0.268	1.56516e-06	heterozygous	PST
AI480526	5.81401e-11	0.125544	0.381	0.351	1.63908e-06	heterozygous	PST
Slc25a17	6.06471e-11	-0.120569	0.651	0.686	1.70976e-06	heterozygous	PST
As3mt	7.34851e-11	0.105903	0.245	0.206	2.07169e-06	heterozygous	PST
Asxl1	7.67464e-11	0.116008	0.618	0.595	2.16363e-06	heterozygous	PST
Invs	7.81826e-11	0.105661	0.618	0.589	2.20412e-06	heterozygous	PST
Mocos	8.00121e-11	0.108922	0.302	0.264	2.2557e-06	heterozygous	PST
Aldh9a1	9.16872e-11	0.140234	0.447	0.411	2.58485e-06	heterozygous	PST
Ulk2	9.19901e-11	0.111246	0.61	0.583	2.59339e-06	heterozygous	PST
Fancc	9.35966e-11	0.108073	0.337	0.296	2.63868e-06	heterozygous	PST
Strada	9.37757e-11	0.102825	0.339	0.299	2.64372e-06	heterozygous	PST
Acbd4	1.00215e-10	0.10931	0.424	0.388	2.82525e-06	heterozygous	PST
Ccs	1.14915e-10	0.109407	0.596	0.575	3.23968e-06	heterozygous	PST
Etfdh	1.1692e-10	0.120276	0.407	0.375	3.2962e-06	heterozygous	PST
Lpar3	1.1851e-10	0.113867	0.417	0.368	3.34104e-06	heterozygous	PST
Gatb	1.20911e-10	0.11185	0.37	0.337	3.40873e-06	heterozygous	PST
Apex2	1.30425e-10	0.111289	0.714	0.705	3.67694e-06	heterozygous	PST
Rbpj	1.50292e-10	0.110244	0.531	0.505	4.23702e-06	heterozygous	PST
Rps7	1.67005e-10	0.17772	0.355	0.322	4.70821e-06	heterozygous	PST
Sfxn5	1.73158e-10	0.103027	0.694	0.675	4.88167e-06	heterozygous	PST
Prkar2a	1.8067e-10	0.103262	0.292	0.253	5.09345e-06	heterozygous	PST
Hoxa9	1.97266e-10	0.127022	0.426	0.397	5.56132e-06	heterozygous	PST
Ext2	2.04578e-10	0.114134	0.538	0.512	5.76747e-06	heterozygous	PST
Mnat1	2.13503e-10	0.122806	0.602	0.585	6.01908e-06	heterozygous	PST
Ift43	2.33708e-10	0.111573	0.472	0.444	6.5887e-06	heterozygous	PST
Dnajc19	2.41347e-10	0.139303	0.536	0.515	6.80404e-06	heterozygous	PST
Rnf38	2.42026e-10	0.110428	0.545	0.511	6.8232e-06	heterozygous	PST
Myh14	2.42116e-10	0.106894	0.418	0.381	6.82574e-06	heterozygous	PST
Cbs	2.44845e-10	0.149933	0.576	0.556	6.90267e-06	heterozygous	PST
Tm7sf3	2.50788e-10	0.117899	0.496	0.464	7.07022e-06	heterozygous	PST
Ptpn12	2.69418e-10	-0.116401	0.452	0.506	7.59543e-06	heterozygous	PST
Srd5a2	2.81832e-10	-0.121528	0.24	0.288	7.9454e-06	heterozygous	PST
E2f5	2.95955e-10	0.101374	0.298	0.26	8.34357e-06	heterozygous	PST
Hdac6	3.01058e-10	0.116681	0.448	0.418	8.48743e-06	heterozygous	PST
Sirt3	3.25511e-10	0.109072	0.728	0.722	9.17681e-06	heterozygous	PST
Fryl	3.35402e-10	0.101489	0.65	0.632	9.45565e-06	heterozygous	PST
Ninl	3.38646e-10	0.104688	0.215	0.178	9.54711e-06	heterozygous	PST
Rpap2	3.49749e-10	0.107986	0.417	0.383	9.86013e-06	heterozygous	PST
Hltf	3.69203e-10	0.128798	0.522	0.504	1.04086e-05	heterozygous	PST
Ikbkb	3.7019e-10	0.11018	0.632	0.627	1.04364e-05	heterozygous	PST
Mtm1	3.95501e-10	0.100662	0.348	0.312	1.115e-05	heterozygous	PST
Krit1	4.1631e-10	0.115667	0.757	0.755	1.17366e-05	heterozygous	PST
Rnf217	4.59773e-10	0.120501	0.421	0.383	1.29619e-05	heterozygous	PST
Mpp6	4.67196e-10	0.137004	0.878	0.864	1.31712e-05	heterozygous	PST
Entpd5	4.6921e-10	0.120945	0.742	0.749	1.3228e-05	heterozygous	PST
G0s2	5.22417e-10	0.124509	0.203	0.167	1.4728e-05	heterozygous	PST
Stat5b	5.46221e-10	0.109415	0.847	0.862	1.53991e-05	heterozygous	PST
Ttc7	6.1257e-10	-0.103238	0.536	0.589	1.72696e-05	heterozygous	PST
Armc8	6.59574e-10	0.11888	0.554	0.539	1.85947e-05	heterozygous	PST
Arhgap12	6.92861e-10	0.124144	0.593	0.575	1.95331e-05	heterozygous	PST
Sptan1	7.6419e-10	0.111095	0.604	0.582	2.15441e-05	heterozygous	PST
Dram2	7.88157e-10	0.121047	0.526	0.504	2.22197e-05	heterozygous	PST
Spata17	7.9108e-10	0.109916	0.388	0.351	2.23021e-05	heterozygous	PST
Fam83g	8.54228e-10	-0.103869	0.3	0.352	2.40824e-05	heterozygous	PST
Shtn1	8.66962e-10	0.124229	0.371	0.338	2.44414e-05	heterozygous	PST
Deptor	9.19422e-10	0.138174	0.4	0.368	2.59203e-05	heterozygous	PST
Zfp160	1.00869e-09	0.113544	0.491	0.469	2.84369e-05	heterozygous	PST
Pou2f1	1.03044e-09	0.109919	0.6	0.568	2.90501e-05	heterozygous	PST
Rida	1.05365e-09	0.159272	0.706	0.7	2.97044e-05	heterozygous	PST
Stard4	1.09965e-09	0.119675	0.279	0.244	3.10013e-05	heterozygous	PST
Mdn1	1.16718e-09	0.106441	0.488	0.464	3.29051e-05	heterozygous	PST
Itprid2	1.19227e-09	0.137357	0.56	0.545	3.36125e-05	heterozygous	PST
Scpep1	1.21957e-09	0.131183	0.3	0.267	3.43822e-05	heterozygous	PST
Arl6ip5	1.25115e-09	0.100874	0.26	0.223	3.52725e-05	heterozygous	PST
Phf14	1.35694e-09	0.102699	0.826	0.828	3.82549e-05	heterozygous	PST
Pdzd8	1.39804e-09	0.10515	0.404	0.373	3.94134e-05	heterozygous	PST
Zfp329	1.4646e-09	0.107069	0.366	0.335	4.12899e-05	heterozygous	PST
Idi1	1.56395e-09	0.119317	0.242	0.207	4.4091e-05	heterozygous	PST
Slc35b4	1.63408e-09	0.100969	0.322	0.287	4.60679e-05	heterozygous	PST
Zfp398	1.70349e-09	0.112995	0.46	0.43	4.80247e-05	heterozygous	PST
Daam1	1.88846e-09	0.103714	0.636	0.622	5.32395e-05	heterozygous	PST
Ccser1	2.03795e-09	-0.152224	0.89	0.915	5.74539e-05	heterozygous	PST
Fem1c	2.13435e-09	0.133201	0.457	0.436	6.01715e-05	heterozygous	PST
Pbrm1	2.28666e-09	0.105049	0.785	0.781	6.44655e-05	heterozygous	PST
Neu1	2.31839e-09	0.106099	0.584	0.559	6.53602e-05	heterozygous	PST
Fam214a	2.50767e-09	-0.120285	0.913	0.919	7.06962e-05	heterozygous	PST
Fuca1	2.80918e-09	0.126717	0.395	0.364	7.91964e-05	heterozygous	PST
Ipo11	2.89781e-09	0.123746	0.406	0.381	8.1695e-05	heterozygous	PST
Tgfbr1	3.01559e-09	0.110285	0.587	0.559	8.50155e-05	heterozygous	PST
Gfm2	3.14792e-09	0.10952	0.654	0.643	8.87461e-05	heterozygous	PST
Bdnf	3.1878e-09	0.10138	0.237	0.202	8.98704e-05	heterozygous	PST
Nsd2	3.38656e-09	0.11168	0.55	0.523	9.54739e-05	heterozygous	PST
Spred2	3.49167e-09	-0.100628	0.566	0.616	9.84372e-05	heterozygous	PST
Zzz3	3.70917e-09	0.102306	0.729	0.728	0.000104569	heterozygous	PST
Slco1a6	3.97612e-09	-0.135121	0.963	0.976	0.000112095	heterozygous	PST
Hs2st1	4.17726e-09	0.102789	0.571	0.54	0.000117765	heterozygous	PST
Parva	4.25833e-09	0.127495	0.552	0.526	0.000120051	heterozygous	PST
Rpl10a	4.46176e-09	0.146959	0.391	0.361	0.000125786	heterozygous	PST
Tjp1	4.63959e-09	0.114883	0.347	0.315	0.000130799	heterozygous	PST
Tuba4a	4.90791e-09	0.10439	0.18	0.148	0.000138364	heterozygous	PST
P3h2	5.08058e-09	0.110041	0.804	0.806	0.000143232	heterozygous	PST
Ccdc58	5.28758e-09	0.114569	0.593	0.585	0.000149067	heterozygous	PST
Zscan26	5.39205e-09	0.105988	0.503	0.481	0.000152013	heterozygous	PST
Cdh2	5.80604e-09	0.14175	0.22	0.184	0.000163684	heterozygous	PST
Dbi	5.94587e-09	0.254508	0.297	0.268	0.000167626	heterozygous	PST
Slc39a11	6.51297e-09	0.104745	0.622	0.605	0.000183614	heterozygous	PST
Cpd	6.54407e-09	0.113297	0.488	0.464	0.00018449	heterozygous	PST
Map3k15	6.60178e-09	0.109595	0.459	0.427	0.000186117	heterozygous	PST
Slc22a2	6.61289e-09	0.104116	0.794	0.799	0.000186431	heterozygous	PST
Xrcc5	6.83353e-09	0.107723	0.476	0.456	0.000192651	heterozygous	PST
Dnajc12	7.43614e-09	0.153658	0.523	0.504	0.00020964	heterozygous	PST
Celf2	7.54232e-09	0.114259	0.174	0.141	0.000212633	heterozygous	PST
Tbc1d12	7.65975e-09	0.105797	0.383	0.347	0.000215944	heterozygous	PST
Mcc	7.88344e-09	0.119444	0.317	0.278	0.00022225	heterozygous	PST
Cenpc1	7.91248e-09	0.102466	0.389	0.356	0.000223069	heterozygous	PST
Slc17a5	8.14745e-09	0.108381	0.433	0.404	0.000229693	heterozygous	PST
Reep5	9.36515e-09	0.102448	0.353	0.316	0.000264022	heterozygous	PST
Acox3	9.69107e-09	-0.109725	0.73	0.764	0.000273211	heterozygous	PST
Zfp809	9.94841e-09	0.117178	0.505	0.485	0.000280466	heterozygous	PST
Eml6	1.09523e-08	0.110531	0.317	0.279	0.000308768	heterozygous	PST
Foxn3	1.16586e-08	-0.101975	0.716	0.751	0.000328678	heterozygous	PST
Id2	1.27247e-08	0.150267	0.307	0.275	0.000358734	heterozygous	PST
Dmxl2	1.2801e-08	0.103607	0.76	0.768	0.000360886	heterozygous	PST
Rapgef6	1.31832e-08	0.112407	0.614	0.599	0.000371661	heterozygous	PST
Setd3	1.43621e-08	0.102682	0.703	0.705	0.000404896	heterozygous	PST
Bmt2	1.52402e-08	0.122072	0.528	0.51	0.000429651	heterozygous	PST
Lims1	1.56084e-08	0.103208	0.637	0.617	0.000440031	heterozygous	PST
Acad8	1.60008e-08	0.100878	0.26	0.229	0.000451094	heterozygous	PST
H2afj	1.73868e-08	0.166215	0.2	0.171	0.000490169	heterozygous	PST
Abca3	1.80091e-08	0.117113	0.645	0.639	0.000507713	heterozygous	PST
Rps27a	2.27527e-08	0.210667	0.431	0.411	0.000641445	heterozygous	PST
Prmt3	2.41533e-08	0.112981	0.338	0.31	0.00068093	heterozygous	PST
Col6a6	2.492e-08	0.156857	0.301	0.269	0.000702544	heterozygous	PST
Arap2	2.49831e-08	0.103407	0.678	0.67	0.000704324	heterozygous	PST
Sipa1l1	2.58135e-08	0.111329	0.9	0.922	0.000727736	heterozygous	PST
Ddx10	2.65227e-08	0.103472	0.437	0.411	0.000747727	heterozygous	PST
Ift122	2.68711e-08	0.10276	0.618	0.614	0.000757549	heterozygous	PST
Cplane1	3.39763e-08	0.100864	0.438	0.409	0.00095786	heterozygous	PST
Cask	3.59539e-08	0.115421	0.232	0.199	0.00101361	heterozygous	PST
Lncppara	4.56468e-08	0.103116	0.65	0.651	0.00128687	heterozygous	PST
Chd4	4.7123e-08	0.101241	0.705	0.7	0.00132849	heterozygous	PST
BC049987	4.88092e-08	0.110634	0.32	0.291	0.00137603	heterozygous	PST
Slc16a2	5.34342e-08	0.167959	0.729	0.734	0.00150642	heterozygous	PST
Tuft1	5.39327e-08	0.117214	0.424	0.398	0.00152047	heterozygous	PST
Rpl35a	5.57592e-08	0.22657	0.425	0.408	0.00157196	heterozygous	PST
Abcc5	5.89137e-08	0.104347	0.442	0.416	0.00166089	heterozygous	PST
Inpp5a	6.26962e-08	0.100281	0.338	0.304	0.00176753	heterozygous	PST
Hs6st2	6.28055e-08	0.117017	0.33	0.289	0.00177061	heterozygous	PST
Aldh2	6.32776e-08	0.149503	0.368	0.344	0.00178392	heterozygous	PST
1700012D14Rik	6.9924e-08	0.112676	0.53	0.514	0.0019713	heterozygous	PST
Gm49542	7.14786e-08	0.114344	0.367	0.341	0.00201512	heterozygous	PST
Cnot6l	7.27702e-08	0.112687	0.545	0.528	0.00205154	heterozygous	PST
Eif2s3y	7.27941e-08	0.100455	0.597	0.586	0.00205221	heterozygous	PST
Galk2	7.42625e-08	0.108598	0.465	0.44	0.00209361	heterozygous	PST
BC004004	7.77341e-08	0.107735	0.433	0.411	0.00219148	heterozygous	PST
Rasa1	8.57958e-08	0.109696	0.582	0.573	0.00241875	heterozygous	PST
G3bp2	1.00674e-07	0.113461	0.304	0.276	0.00283821	heterozygous	PST
Comt	1.0844e-07	0.121583	0.578	0.571	0.00305714	heterozygous	PST
Atp6v0b	1.1557e-07	0.131772	0.579	0.577	0.00325816	heterozygous	PST
Cit	1.47755e-07	0.101214	0.181	0.151	0.00416552	heterozygous	PST
Rab21	1.50308e-07	0.113483	0.572	0.565	0.00423749	heterozygous	PST
Jund	1.51827e-07	0.105148	0.191	0.162	0.0042803	heterozygous	PST
Hoxb3os	1.60309e-07	0.111199	0.6	0.596	0.00451943	heterozygous	PST
Brms1l	1.62823e-07	0.101158	0.321	0.293	0.00459031	heterozygous	PST
Cda	1.7598e-07	0.101403	0.769	0.774	0.00496124	heterozygous	PST
Pja2	1.77716e-07	0.108453	0.505	0.486	0.00501017	heterozygous	PST
Jpx	1.78803e-07	0.112283	0.47	0.447	0.00504082	heterozygous	PST
Camk2d	1.78979e-07	0.198823	0.401	0.382	0.00504576	heterozygous	PST
Mtr	1.9367e-07	0.101131	0.561	0.553	0.00545994	heterozygous	PST
Gm42047	2.02041e-07	0.189306	0.515	0.487	0.00569593	heterozygous	PST
Ddx3x	2.09038e-07	0.107843	0.583	0.57	0.00589319	heterozygous	PST
Nedd4l	2.21089e-07	0.106537	0.974	0.987	0.00623293	heterozygous	PST
Spink1	2.36654e-07	0.246203	0.393	0.379	0.00667175	heterozygous	PST
Rpl29	2.36699e-07	0.111837	0.197	0.169	0.00667302	heterozygous	PST
Ttc14	2.49904e-07	0.105175	0.71	0.712	0.00704531	heterozygous	PST
Epb41l3	2.66874e-07	0.143267	0.135	0.109	0.00752371	heterozygous	PST
Schip1	2.97963e-07	0.138142	0.176	0.149	0.00840017	heterozygous	PST
Pnpla6	3.03323e-07	0.101982	0.414	0.393	0.00855127	heterozygous	PST
Ncl	3.25938e-07	0.120633	0.335	0.31	0.00918884	heterozygous	PST
Chchd2	8.11103e-07	0.117237	0.081	0.108	0.0228666	heterozygous	PST
Atp5b	8.312e-07	0.114591	0.408	0.481	0.0234332	heterozygous	PST
Slc9a8	9.23193e-07	0.107017	0.821	0.837	0.0260267	heterozygous	PST
Odf2l	9.45961e-07	0.101913	0.46	0.443	0.0266685	heterozygous	PST
Fmr1	9.89083e-07	0.102027	0.337	0.312	0.0278842	heterozygous	PST
Amn1	1.00369e-06	0.121912	0.488	0.473	0.0282962	heterozygous	PST
Hmgb1	1.08193e-06	0.120901	0.413	0.394	0.0305018	heterozygous	PST
Hipk2	1.11663e-06	0.10642	0.744	0.75	0.03148	heterozygous	PST
Nfe2l1	1.11781e-06	0.103912	0.21	0.184	0.0315133	heterozygous	PST
Rpl37	1.13215e-06	0.191056	0.279	0.257	0.0319177	heterozygous	PST
Rpl36a	1.13522e-06	0.11974	0.197	0.172	0.0320041	heterozygous	PST
Rpl23	1.1575e-06	0.222083	0.374	0.355	0.0326323	heterozygous	PST
Slco4c1	1.29829e-06	0.113206	0.423	0.392	0.0366013	heterozygous	PST
Srsf2	1.47021e-06	0.106738	0.7	0.688	0.0414482	heterozygous	PST
Gnai3	1.5491e-06	0.101293	0.471	0.456	0.0436723	heterozygous	PST
Etfa	1.56693e-06	0.123631	0.696	0.701	0.0441748	heterozygous	PST
Cks2	1.63471e-06	0.104377	0.313	0.292	0.0460859	heterozygous	PST
Camkmt	1.71626e-06	0.109594	0.626	0.611	0.0483847	heterozygous	PST
Prdx1	1.8053e-06	0.171374	0.654	0.659	0.050895	heterozygous	PST
Senp7	2.32399e-06	0.108071	0.591	0.586	0.0655178	heterozygous	PST
Phlpp1	2.38207e-06	0.10197	0.69	0.678	0.0671552	heterozygous	PST
Glcci1	2.7642e-06	-0.136489	0.679	0.699	0.0779283	heterozygous	PST
Uqcrfs1	3.21954e-06	0.130205	0.147	0.124	0.0907653	heterozygous	PST
Calm2	3.24769e-06	0.109925	0.22	0.194	0.0915588	heterozygous	PST
Cbfb	3.89721e-06	0.118824	0.363	0.344	0.10987	heterozygous	PST
Smc6	4.68494e-06	0.10769	0.437	0.422	0.132078	heterozygous	PST
Pdxdc1	5.54248e-06	0.134288	0.727	0.748	0.156254	heterozygous	PST
Srgap2	6.04736e-06	0.118719	0.624	0.62	0.170487	heterozygous	PST
Gm49708	7.02308e-06	-0.115593	0.18	0.209	0.197995	heterozygous	PST
H3f3a	7.84598e-06	0.151914	0.308	0.286	0.221194	heterozygous	PST
Wnk1	9.71094e-06	0.113842	0.821	0.827	0.273771	heterozygous	PST
Fam184a	1.054e-05	0.116164	0.469	0.452	0.297143	heterozygous	PST
Stox2	1.1063e-05	0.105675	0.242	0.213	0.311888	heterozygous	PST
Rps24	1.10724e-05	0.169176	0.344	0.324	0.312153	heterozygous	PST
Dnajc15	1.19492e-05	0.106391	0.401	0.386	0.336873	heterozygous	PST
Stk16	1.41213e-05	0.101027	0.331	0.312	0.398109	heterozygous	PST
Rps10	1.50383e-05	0.191435	0.314	0.298	0.42396	heterozygous	PST
Far1	1.72315e-05	-0.136326	0.952	0.956	0.485792	heterozygous	PST
Gli2	1.80402e-05	-0.100374	0.201	0.228	0.50859	heterozygous	PST
Ipmk	2.47378e-05	0.107074	0.456	0.439	0.697409	heterozygous	PST
Rps27	2.65979e-05	0.143793	0.271	0.251	0.749847	heterozygous	PST
Pcgf5	2.90858e-05	0.107358	0.742	0.736	0.819987	heterozygous	PST
Mettl26	3.17554e-05	0.120692	0.439	0.431	0.895247	heterozygous	PST
Slc25a4	3.68702e-05	0.111231	0.127	0.106	1	heterozygous	PST
B4galt1	4.20374e-05	-0.134246	0.556	0.573	1	heterozygous	PST
Rock2	4.63343e-05	0.140019	0.798	0.811	1	heterozygous	PST
Gm10283	5.03962e-05	0.101503	0.254	0.229	1	heterozygous	PST
Rpl6	5.52099e-05	0.155369	0.362	0.348	1	heterozygous	PST
Acss2	7.65031e-05	0.100623	0.925	0.937	1	heterozygous	PST
Nxpe3	8.70311e-05	0.191512	0.536	0.53	1	heterozygous	PST
Suclg1	9.11241e-05	0.119596	0.504	0.502	1	heterozygous	PST
Ndufa4	0.000102692	0.21671	0.352	0.342	1	heterozygous	PST
Slc16a12	0.000159073	0.107433	0.59	0.573	1	heterozygous	PST
Pcdh17	0.000187178	0.105775	0.465	0.444	1	heterozygous	PST
Large1	0.000225832	0.141636	0.506	0.502	1	heterozygous	PST
Rnf180	0.000270535	0.143905	0.192	0.172	1	heterozygous	PST
Kcnb2	0.000284307	0.113851	0.33	0.319	1	heterozygous	PST
Rpl34	0.000314734	0.143191	0.241	0.225	1	heterozygous	PST
Rps12	0.000414822	0.194935	0.323	0.314	1	heterozygous	PST
Rps29	0.000421301	0.192716	0.306	0.294	1	heterozygous	PST
Ankrd44	0.000450817	0.10589	0.58	0.572	1	heterozygous	PST
Gm6999	0.00053887	0.114663	0.771	0.789	1	heterozygous	PST
Rps17	0.000628078	0.150958	0.242	0.228	1	heterozygous	PST
Rpl9	0.000874284	0.132511	0.341	0.332	1	heterozygous	PST
Ccl28	0.00108782	-0.154274	0.184	0.204	1	heterozygous	PST
Rps28	0.00109087	0.117702	0.181	0.166	1	heterozygous	PST
Atp5g3	0.00152584	0.229919	0.229	0.216	1	heterozygous	PST
Arhgap24	0.00167364	0.167661	0.83	0.875	1	heterozygous	PST
Gm32461	0.00169985	0.201135	0.283	0.274	1	heterozygous	PST
Zfp810	0.00172285	0.192664	0.663	0.682	1	heterozygous	PST
Gm20400	0.00283784	0.112348	0.651	0.652	1	heterozygous	PST
Frmpd3	0.00452148	0.183419	0.236	0.227	1	heterozygous	PST
Ass1	0.00492166	-0.106954	0.605	0.641	1	heterozygous	PST
Rpl24	0.00554857	0.162773	0.322	0.317	1	heterozygous	PST
Cox7c	0.00682844	0.191464	0.547	0.567	1	heterozygous	PST
Rps21	0.00891727	0.126732	0.158	0.146	1	heterozygous	PST
Rps25	0.00909039	0.10672	0.3	0.291	1	heterozygous	PST
Egr1	3.33332e-136	1.05244	0.259	0.011	9.3973e-132	control	CDPC
Nr4a1	1.54725e-117	0.933682	0.225	0.009	4.36202e-113	control	CDPC
Hivep2	2.90784e-102	1.08682	0.837	0.7	8.19778e-98	control	CDPC
Zbtb16	4.3097e-96	1.04381	0.511	0.255	1.21499e-91	control	CDPC
Nr1d2	2.21587e-93	0.659675	0.386	0.135	6.24697e-89	control	CDPC
Arid5b	1.31702e-91	1.21226	0.817	0.691	3.71294e-87	control	CDPC
Sik3	6.80307e-90	0.639533	0.879	0.83	1.91792e-85	control	CDPC
P3h2	3.33869e-85	0.778547	0.866	0.723	9.41244e-81	control	CDPC
Arntl	3.43573e-84	-0.646146	0.273	0.529	9.68601e-80	control	CDPC
Npas2	8.96408e-84	-0.668393	0.205	0.465	2.52715e-79	control	CDPC
Sh3rf1	2.38856e-74	0.817557	0.907	0.87	6.73384e-70	control	CDPC
Stim2	3.42432e-73	1.01263	0.71	0.55	9.65384e-69	control	CDPC
Pde3b	1.05688e-72	1.28493	0.813	0.774	2.97955e-68	control	CDPC
Neat1	2.08741e-71	0.625021	0.932	0.82	5.88482e-67	control	CDPC
Fosl2	2.4472e-63	0.779525	0.273	0.091	6.89915e-59	control	CDPC
Chka	4.82623e-60	0.711274	0.913	0.843	1.36061e-55	control	CDPC
Nr4a2	8.96357e-58	0.609996	0.165	0.028	2.52701e-53	control	CDPC
Nuak2	2.09864e-54	-0.626291	0.313	0.517	5.91649e-50	control	CDPC
Per1	6.20558e-54	0.397729	0.225	0.066	1.74948e-49	control	CDPC
Zswim6	3.79e-52	0.581786	0.864	0.78	1.06848e-47	control	CDPC
Arhgap24	7.05239e-52	-0.479606	0.856	0.928	1.98821e-47	control	CDPC
Esrp1	1.19852e-48	0.693842	0.439	0.258	3.37886e-44	control	CDPC
Abtb2	3.26693e-47	0.81158	0.449	0.265	9.21013e-43	control	CDPC
Efemp1	8.62719e-47	-0.542082	0.184	0.368	2.43218e-42	control	CDPC
Fkbp5	5.43042e-46	0.962238	0.401	0.253	1.53094e-41	control	CDPC
Mid1	1.44943e-45	-0.558655	0.252	0.434	4.08623e-41	control	CDPC
Gm42418	2.3224e-45	-0.459837	1	0.997	6.54731e-41	control	CDPC
Hbegf	1.59222e-44	0.494909	0.21	0.072	4.48878e-40	control	CDPC
Gm43305	4.39938e-41	0.725943	0.646	0.473	1.24027e-36	control	CDPC
Bicc1	5.94136e-41	-0.295021	0.943	0.957	1.67499e-36	control	CDPC
Srpk2	1.92842e-40	0.691305	0.716	0.596	5.43661e-36	control	CDPC
Lncpint	9.83537e-39	0.418239	0.881	0.824	2.77279e-34	control	CDPC
Atp2b1	4.75034e-38	0.513968	0.675	0.543	1.33922e-33	control	CDPC
Kansl1l	1.1681e-37	0.488658	0.797	0.706	3.29312e-33	control	CDPC
Nab1	1.26397e-37	0.485296	0.347	0.19	3.56338e-33	control	CDPC
Morf4l2	1.53499e-37	0.478286	0.445	0.278	4.32743e-33	control	CDPC
Gsta2	1.36223e-36	-0.374977	0.082	0.205	3.8404e-32	control	CDPC
Coq10b	3.33409e-36	0.356053	0.35	0.187	9.39946e-32	control	CDPC
Lnx1	5.68587e-36	0.527234	0.505	0.347	1.60296e-31	control	CDPC
Cdkl1	8.6003e-36	-0.338805	0.87	0.928	2.4246e-31	control	CDPC
Itgav	9.30478e-36	0.57098	0.653	0.517	2.6232e-31	control	CDPC
Gm4258	1.17996e-35	-0.448259	0.328	0.492	3.32654e-31	control	CDPC
Sema4b	1.32534e-35	0.630552	0.467	0.318	3.73639e-31	control	CDPC
Gpd2	1.23346e-34	0.622076	0.465	0.318	3.47736e-30	control	CDPC
Clu	2.21184e-33	0.829289	0.228	0.101	6.23563e-29	control	CDPC
Mcoln3	4.62929e-33	-0.547582	0.208	0.354	1.30509e-28	control	CDPC
Myh9	6.96466e-33	0.470885	0.684	0.557	1.96348e-28	control	CDPC
Arih1	1.18039e-32	0.324353	0.889	0.834	3.32775e-28	control	CDPC
Frem2	1.33136e-32	-0.437741	0.349	0.513	3.75338e-28	control	CDPC
Spred2	1.47358e-32	0.45957	0.614	0.471	4.15432e-28	control	CDPC
Itpkb	2.0659e-32	0.745276	0.722	0.634	5.8242e-28	control	CDPC
Vcl	2.77376e-32	0.575017	0.576	0.437	7.81978e-28	control	CDPC
Wwc1	3.11757e-32	-0.313776	0.953	0.966	8.78904e-28	control	CDPC
Ptpn12	8.10259e-32	0.472568	0.498	0.356	2.28428e-27	control	CDPC
Dock8	1.98385e-31	0.42554	0.853	0.798	5.59288e-27	control	CDPC
Pck1	2.25071e-31	-0.340031	0.337	0.521	6.3452e-27	control	CDPC
Stk40	2.49481e-31	0.443052	0.502	0.353	7.03336e-27	control	CDPC
Tacc2	2.55174e-31	0.675375	0.826	0.808	7.19385e-27	control	CDPC
Azin1	5.46844e-31	0.534342	0.465	0.323	1.54166e-26	control	CDPC
Pde10a	9.23547e-31	0.945092	0.678	0.577	2.60366e-26	control	CDPC
Col4a4	5.46074e-30	-0.274967	0.926	0.948	1.53949e-25	control	CDPC
Fgf12	9.85483e-30	-0.579158	0.195	0.338	2.77827e-25	control	CDPC
Trim2	3.10967e-29	-0.402927	0.529	0.667	8.76679e-25	control	CDPC
Sim1	7.93409e-29	-0.339925	0.825	0.901	2.23678e-24	control	CDPC
Cltrn	1.20756e-28	-0.417485	0.412	0.549	3.40434e-24	control	CDPC
St6gal1	1.25978e-28	-0.439109	0.402	0.553	3.55158e-24	control	CDPC
Ipcef1	1.45186e-28	-0.424074	0.599	0.72	4.09309e-24	control	CDPC
Setbp1	2.49035e-28	0.381933	0.975	0.962	7.02079e-24	control	CDPC
Pde7b	2.56764e-28	0.582288	0.907	0.9	7.2387e-24	control	CDPC
Ptprj	2.83148e-28	0.405	0.976	0.959	7.98251e-24	control	CDPC
Fign	2.88504e-28	-0.425844	0.23	0.364	8.13351e-24	control	CDPC
Suclg2	3.63328e-28	-0.355698	0.567	0.693	1.02429e-23	control	CDPC
Akr1c21	4.43088e-28	-0.540515	0.407	0.524	1.24915e-23	control	CDPC
Ssh2	4.77383e-28	0.342837	0.885	0.833	1.34584e-23	control	CDPC
Btbd9	8.29829e-28	0.383623	0.889	0.828	2.33945e-23	control	CDPC
Nab2	1.20427e-27	0.251941	0.121	0.036	3.39509e-23	control	CDPC
Kdm2a	1.82838e-27	0.325632	0.796	0.706	5.15456e-23	control	CDPC
Stat3	2.04848e-27	0.480317	0.672	0.564	5.77506e-23	control	CDPC
Robo2	2.07133e-27	-0.367326	0.052	0.144	5.8395e-23	control	CDPC
Hao2	2.71705e-27	-0.359932	0.077	0.179	7.65991e-23	control	CDPC
Bcl2	5.74219e-27	-0.483918	0.61	0.717	1.61884e-22	control	CDPC
Rabgef1	6.37284e-27	0.400684	0.595	0.464	1.79663e-22	control	CDPC
Map3k14	9.63993e-27	0.402662	0.475	0.333	2.71769e-22	control	CDPC
Fam129a	1.10236e-26	0.82109	0.739	0.69	3.10777e-22	control	CDPC
Actn4	1.82149e-26	0.406959	0.685	0.575	5.13514e-22	control	CDPC
Mpped2	2.42232e-26	-0.425979	0.654	0.758	6.829e-22	control	CDPC
Gm26917	6.5608e-26	0.468448	0.74	0.658	1.84962e-21	control	CDPC
Sorl1	6.56619e-26	-0.325704	0.453	0.592	1.85114e-21	control	CDPC
Paxbp1	7.51019e-26	0.482569	0.621	0.507	2.11727e-21	control	CDPC
Hnrnph1	1.08902e-25	0.369206	0.576	0.431	3.07017e-21	control	CDPC
Btc	1.43365e-25	-0.541788	0.345	0.486	4.04175e-21	control	CDPC
Gulp1	1.50931e-25	-0.384404	0.474	0.609	4.25506e-21	control	CDPC
Mfhas1	2.04636e-25	-0.322829	0.599	0.719	5.76911e-21	control	CDPC
Sgk1	2.91391e-25	0.425862	0.325	0.196	8.21489e-21	control	CDPC
Adgra1	3.61988e-25	-0.37655	0.042	0.122	1.02052e-20	control	CDPC
Npnt	4.1545e-25	-0.405771	0.738	0.819	1.17124e-20	control	CDPC
Aldob	4.38069e-25	-0.489937	0.599	0.702	1.235e-20	control	CDPC
Ackr3	4.44848e-25	-0.265315	0.154	0.276	1.25412e-20	control	CDPC
Egln3	5.17424e-25	0.348514	0.132	0.048	1.45872e-20	control	CDPC
Nek7	5.63828e-25	-0.335735	0.547	0.656	1.58954e-20	control	CDPC
Nos1ap	7.00389e-25	-0.349218	0.748	0.825	1.97454e-20	control	CDPC
Pik3c2a	8.22705e-25	0.42837	0.819	0.768	2.31937e-20	control	CDPC
Angpt1	1.11812e-24	-0.338511	0.578	0.708	3.15222e-20	control	CDPC
Gm671	1.44716e-24	-0.312169	0.221	0.348	4.07984e-20	control	CDPC
Klhl14	1.45644e-24	-0.355857	0.096	0.2	4.10601e-20	control	CDPC
Igfbp5	1.5748e-24	-0.43857	0.224	0.353	4.43967e-20	control	CDPC
Slc15a2	1.609e-24	0.396144	0.385	0.253	4.53609e-20	control	CDPC
Zfpm2	1.73464e-24	-0.508127	0.138	0.252	4.89029e-20	control	CDPC
Wdr1	4.51073e-24	0.334008	0.277	0.159	1.27167e-19	control	CDPC
Kif23	4.77095e-24	0.390606	0.204	0.101	1.34503e-19	control	CDPC
Nfyc	5.65663e-24	-0.266826	0.783	0.87	1.59472e-19	control	CDPC
Csrp1	1.08499e-23	0.386675	0.229	0.12	3.05882e-19	control	CDPC
C130071C03Rik	1.34434e-23	-0.37646	0.103	0.205	3.78996e-19	control	CDPC
Cyfip2	1.47194e-23	-0.342524	0.58	0.682	4.14969e-19	control	CDPC
Lamb1	2.16236e-23	-0.328766	0.4	0.53	6.09613e-19	control	CDPC
Hsd11b2	2.42438e-23	-0.456357	0.375	0.495	6.8348e-19	control	CDPC
Gm42941	5.8023e-23	0.396705	0.339	0.224	1.63579e-18	control	CDPC
Dhrs3	6.59365e-23	-0.330208	0.207	0.325	1.85888e-18	control	CDPC
Camk1d	6.95108e-23	-0.290771	0.981	0.98	1.95965e-18	control	CDPC
Nedd9	7.23547e-23	0.502294	0.616	0.509	2.03982e-18	control	CDPC
Thra	1.17928e-22	-0.260269	0.173	0.293	3.32461e-18	control	CDPC
B4galt1	1.46633e-22	0.374276	0.35	0.234	4.13387e-18	control	CDPC
Mir99ahg	1.84855e-22	-0.279439	0.763	0.86	5.21144e-18	control	CDPC
Per3	2.03735e-22	0.196849	0.174	0.08	5.74369e-18	control	CDPC
Lypd6	2.21992e-22	-0.393186	0.312	0.443	6.25841e-18	control	CDPC
Gm20646	3.31225e-22	-0.308475	0.166	0.278	9.33789e-18	control	CDPC
Itga1	3.63976e-22	-0.318276	0.617	0.713	1.02612e-17	control	CDPC
Plpp3	3.98415e-22	-0.288077	0.38	0.521	1.12321e-17	control	CDPC
Cr2	5.72033e-22	-0.264204	0.065	0.15	1.61268e-17	control	CDPC
Sik2	6.02218e-22	0.316868	0.669	0.56	1.69777e-17	control	CDPC
Stxbp6	9.17215e-22	-0.312684	0.734	0.82	2.58581e-17	control	CDPC
Sorbs2	1.33046e-21	-0.297351	0.791	0.866	3.75084e-17	control	CDPC
Ccnl1	1.50012e-21	0.363257	0.588	0.481	4.22913e-17	control	CDPC
Pou3f3	1.85945e-21	-0.312477	0.243	0.369	5.24216e-17	control	CDPC
Arpc2	2.433e-21	0.335895	0.56	0.434	6.8591e-17	control	CDPC
Skil	2.58951e-21	0.372532	0.446	0.33	7.30036e-17	control	CDPC
Dusp16	2.69262e-21	0.341184	0.561	0.441	7.59103e-17	control	CDPC
Kazn	3.33664e-21	-0.317465	0.537	0.643	9.40666e-17	control	CDPC
Hdac4	4.17218e-21	0.39368	0.774	0.7	1.17622e-16	control	CDPC
Magi2	4.38166e-21	-0.42756	0.698	0.798	1.23528e-16	control	CDPC
Rps6ka3	4.59104e-21	0.437679	0.658	0.564	1.29431e-16	control	CDPC
Arl15	4.92443e-21	0.280435	0.989	0.974	1.38829e-16	control	CDPC
Cdk6	5.95172e-21	-0.424249	0.366	0.478	1.67791e-16	control	CDPC
Tpm4	6.60263e-21	0.302244	0.271	0.161	1.86141e-16	control	CDPC
Pitpna	1.10826e-20	0.315384	0.618	0.505	3.12441e-16	control	CDPC
Rock2	1.11057e-20	0.358305	0.772	0.698	3.13092e-16	control	CDPC
Cmss1	1.12294e-20	-0.233309	0.995	0.993	3.16579e-16	control	CDPC
Mef2d	1.89677e-20	0.31244	0.535	0.413	5.34739e-16	control	CDPC
Cystm1	2.02787e-20	0.391615	0.763	0.682	5.71698e-16	control	CDPC
Snhg20	2.31279e-20	-0.291037	0.152	0.257	6.52023e-16	control	CDPC
Ankrd17	2.32715e-20	0.240279	0.915	0.876	6.56069e-16	control	CDPC
Pdzk1ip1	2.35737e-20	-0.370593	0.277	0.388	6.6459e-16	control	CDPC
Zhx2	2.49914e-20	0.329685	0.557	0.437	7.04557e-16	control	CDPC
Crem	2.56426e-20	0.518194	0.583	0.492	7.22917e-16	control	CDPC
Ahdc1	2.97994e-20	0.325465	0.55	0.433	8.40103e-16	control	CDPC
Cdh1	3.39653e-20	0.358055	0.857	0.802	9.57549e-16	control	CDPC
Fxyd4	3.74905e-20	-0.505323	0.437	0.538	1.05693e-15	control	CDPC
Atp6v1b1	3.83601e-20	-0.313726	0.164	0.271	1.08145e-15	control	CDPC
Ttc39b	7.56102e-20	0.353542	0.391	0.277	2.1316e-15	control	CDPC
Nr3c2	8.47929e-20	-0.325339	0.921	0.945	2.39048e-15	control	CDPC
Top1	8.67802e-20	0.348794	0.708	0.632	2.44651e-15	control	CDPC
Wscd2	1.02207e-19	-0.257246	0.099	0.192	2.88142e-15	control	CDPC
Pak3	1.05092e-19	-0.329384	0.05	0.124	2.96276e-15	control	CDPC
Acsl4	1.9324e-19	0.508135	0.402	0.295	5.44783e-15	control	CDPC
Gm16035	2.08291e-19	-0.19807	0.077	0.161	5.87213e-15	control	CDPC
Cyp7b1	2.61551e-19	-0.469023	0.35	0.465	7.37366e-15	control	CDPC
Mrps6	3.12823e-19	0.308279	0.394	0.273	8.8191e-15	control	CDPC
Stxbp3	3.39732e-19	0.319637	0.412	0.295	9.57772e-15	control	CDPC
Chchd10	4.5294e-19	-0.336845	0.136	0.236	1.27693e-14	control	CDPC
Fnbp1l	4.98482e-19	0.318552	0.735	0.652	1.40532e-14	control	CDPC
Arrdc3	5.70861e-19	-0.282525	0.245	0.355	1.60937e-14	control	CDPC
Ell2	6.48681e-19	0.373033	0.456	0.344	1.82876e-14	control	CDPC
Trak1	7.98691e-19	0.292709	0.599	0.501	2.25167e-14	control	CDPC
Bdp1	8.94806e-19	0.278939	0.618	0.505	2.52264e-14	control	CDPC
Pmepa1	1.14236e-18	0.334903	0.422	0.305	3.22054e-14	control	CDPC
Braf	1.15519e-18	0.331346	0.711	0.633	3.25672e-14	control	CDPC
Usp53	1.16285e-18	0.472118	0.623	0.544	3.2783e-14	control	CDPC
Brwd1	1.21205e-18	0.278267	0.76	0.688	3.41702e-14	control	CDPC
Prkn	1.29522e-18	0.297715	0.846	0.786	3.6515e-14	control	CDPC
Cyb5b	1.34391e-18	-0.296055	0.607	0.698	3.78875e-14	control	CDPC
Rbm47	1.6205e-18	0.271148	0.896	0.852	4.5685e-14	control	CDPC
Smad6	1.62898e-18	-0.296258	0.278	0.388	4.59243e-14	control	CDPC
Amotl2	2.33691e-18	-0.259211	0.152	0.25	6.58821e-14	control	CDPC
Ros1	2.4894e-18	-0.24476	0.053	0.124	7.01811e-14	control	CDPC
Ago2	3.10962e-18	0.267537	0.593	0.478	8.76664e-14	control	CDPC
Usp2	3.53439e-18	0.288777	0.328	0.221	9.96416e-14	control	CDPC
Cog7	4.78602e-18	-0.331889	0.415	0.521	1.34928e-13	control	CDPC
Junb	6.15213e-18	0.240847	0.111	0.045	1.73441e-13	control	CDPC
Gm42937	7.10423e-18	0.243167	0.228	0.136	2.00282e-13	control	CDPC
Plec	7.13915e-18	0.327766	0.289	0.19	2.01267e-13	control	CDPC
Spag9	7.43535e-18	0.290796	0.718	0.657	2.09617e-13	control	CDPC
Slc38a6	7.82177e-18	-0.324307	0.374	0.475	2.20511e-13	control	CDPC
Ddc	8.83016e-18	-0.235912	0.06	0.128	2.4894e-13	control	CDPC
Serpinb6a	9.51756e-18	-0.272975	0.17	0.269	2.68319e-13	control	CDPC
Mon2	9.60542e-18	0.323016	0.805	0.724	2.70796e-13	control	CDPC
Spp1	1.01461e-17	-0.371644	0.33	0.442	2.86039e-13	control	CDPC
Med13	1.01799e-17	0.284867	0.757	0.691	2.86991e-13	control	CDPC
Rai1	1.08159e-17	0.357272	0.689	0.606	3.04922e-13	control	CDPC
Bcl2l1	1.1268e-17	-0.24816	0.68	0.766	3.17667e-13	control	CDPC
Bhlhe40	1.1692e-17	0.215181	0.153	0.075	3.29621e-13	control	CDPC
Ndrg1	1.2134e-17	-0.256473	0.663	0.763	3.42083e-13	control	CDPC
Ubl3	1.24629e-17	0.358467	0.632	0.545	3.51355e-13	control	CDPC
Banp	1.32141e-17	0.26116	0.551	0.439	3.72532e-13	control	CDPC
Trib1	1.32562e-17	0.216775	0.145	0.069	3.73718e-13	control	CDPC
4930550C14Rik	1.54867e-17	-0.317776	0.187	0.288	4.36602e-13	control	CDPC
Gm49980	2.18066e-17	0.384784	0.319	0.218	6.14771e-13	control	CDPC
Hoxb6	2.38754e-17	-0.2661	0.631	0.723	6.73095e-13	control	CDPC
Cmtm4	2.97028e-17	0.304565	0.411	0.305	8.37382e-13	control	CDPC
Vapa	2.97803e-17	0.275427	0.588	0.478	8.39567e-13	control	CDPC
Apela	3.17488e-17	-0.336722	0.296	0.405	8.95063e-13	control	CDPC
Ube2g1	3.34679e-17	0.27049	0.652	0.557	9.43527e-13	control	CDPC
Btg2	5.1456e-17	0.349057	0.188	0.104	1.45065e-12	control	CDPC
Rdh16f2	5.33012e-17	-0.209954	0.045	0.108	1.50267e-12	control	CDPC
Oprm1	9.33265e-17	-0.308504	0.233	0.336	2.63106e-12	control	CDPC
Eml4	9.84185e-17	0.365515	0.689	0.605	2.77461e-12	control	CDPC
Tcf4	9.86803e-17	-0.264737	0.661	0.741	2.782e-12	control	CDPC
Srgap3	1.18848e-16	-0.32512	0.691	0.755	3.35055e-12	control	CDPC
Rab10	1.19924e-16	0.290183	0.736	0.668	3.3809e-12	control	CDPC
Snx3	1.2085e-16	0.273868	0.453	0.345	3.407e-12	control	CDPC
Ola1	1.22933e-16	-0.273046	0.239	0.339	3.46572e-12	control	CDPC
Gatm	1.27426e-16	-0.454619	0.264	0.365	3.59239e-12	control	CDPC
Copg2	1.43192e-16	-0.286078	0.39	0.493	4.03688e-12	control	CDPC
Noct	1.62755e-16	0.317105	0.399	0.298	4.58839e-12	control	CDPC
Ints6	1.70052e-16	0.313154	0.553	0.455	4.79411e-12	control	CDPC
Zfand3	1.82042e-16	0.223173	0.881	0.847	5.13213e-12	control	CDPC
Uri1	2.47597e-16	-0.279717	0.429	0.528	6.98026e-12	control	CDPC
Elf1	2.56939e-16	0.344957	0.762	0.702	7.24361e-12	control	CDPC
Fam110b	2.58877e-16	-0.282194	0.505	0.618	7.29825e-12	control	CDPC
Kcnc2	2.95285e-16	-0.411493	0.581	0.661	8.32466e-12	control	CDPC
Rida	3.12454e-16	-0.305661	0.392	0.492	8.8087e-12	control	CDPC
Tbc1d8b	3.42704e-16	0.303421	0.367	0.263	9.66151e-12	control	CDPC
Acadm	3.60973e-16	-0.341748	0.412	0.515	1.01766e-11	control	CDPC
Scnn1g	3.64507e-16	-0.335491	0.501	0.605	1.02762e-11	control	CDPC
Mturn	4.1684e-16	0.180523	0.162	0.086	1.17516e-11	control	CDPC
Hdac5	4.24361e-16	0.151871	0.15	0.075	1.19636e-11	control	CDPC
Pafah1b1	4.51226e-16	0.223659	0.816	0.768	1.2721e-11	control	CDPC
Car2	6.31357e-16	-0.217898	0.414	0.521	1.77992e-11	control	CDPC
Msi2	6.63529e-16	0.182017	0.958	0.937	1.87062e-11	control	CDPC
Exph5	6.95599e-16	-0.186185	0.42	0.535	1.96103e-11	control	CDPC
Usp33	7.15893e-16	0.312107	0.557	0.458	2.01824e-11	control	CDPC
Herpud1	7.25065e-16	0.248824	0.163	0.088	2.0441e-11	control	CDPC
Zhx3	8.80583e-16	0.353446	0.625	0.564	2.48254e-11	control	CDPC
Ralyl	9.00524e-16	-0.615771	0.071	0.141	2.53876e-11	control	CDPC
Schip1	9.3569e-16	-0.256566	0.572	0.655	2.6379e-11	control	CDPC
Edaradd	1.23711e-15	-0.212204	0.082	0.156	3.48765e-11	control	CDPC
Eef1a1	1.28522e-15	-0.351776	0.539	0.622	3.62329e-11	control	CDPC
E230016K23Rik	1.49975e-15	-0.231974	0.107	0.188	4.2281e-11	control	CDPC
Tsc22d3	1.69355e-15	0.311879	0.31	0.212	4.77445e-11	control	CDPC
Tbl1x	1.70245e-15	0.348381	0.706	0.64	4.79954e-11	control	CDPC
Cox7c	1.72972e-15	-0.339611	0.471	0.563	4.87643e-11	control	CDPC
Cpeb2	1.84795e-15	0.370294	0.53	0.432	5.20975e-11	control	CDPC
Flrt1	2.00967e-15	-0.270442	0.294	0.391	5.66566e-11	control	CDPC
Arf3	2.08983e-15	0.241969	0.345	0.241	5.89166e-11	control	CDPC
Nt5dc3	2.17599e-15	0.32479	0.322	0.225	6.13455e-11	control	CDPC
Prdm16os	2.24697e-15	-0.171317	0.061	0.127	6.33465e-11	control	CDPC
Fermt1	2.27746e-15	-0.313101	0.376	0.486	6.42061e-11	control	CDPC
Hsd17b12	2.27998e-15	0.265708	0.411	0.311	6.42771e-11	control	CDPC
Lmna	2.44153e-15	0.238207	0.187	0.107	6.88315e-11	control	CDPC
Arid3a	2.51419e-15	-0.226233	0.186	0.281	7.08801e-11	control	CDPC
Ext1	2.88425e-15	-0.255855	0.857	0.895	8.13128e-11	control	CDPC
Itga3	3.05854e-15	0.502095	0.428	0.343	8.62263e-11	control	CDPC
Smim5	3.36493e-15	-0.233452	0.095	0.171	9.4864e-11	control	CDPC
Tra2a	3.86598e-15	0.249194	0.74	0.657	1.0899e-10	control	CDPC
Gnb1	6.69216e-15	0.319493	0.71	0.651	1.88665e-10	control	CDPC
Dgkh	6.7215e-15	0.450943	0.368	0.279	1.89492e-10	control	CDPC
Rtn3	6.9087e-15	0.241493	0.905	0.879	1.9477e-10	control	CDPC
Rps29	9.11404e-15	-0.309923	0.335	0.433	2.56943e-10	control	CDPC
Fbxo34	9.44772e-15	0.260376	0.363	0.264	2.6635e-10	control	CDPC
Plcd3	9.63687e-15	0.349626	0.347	0.259	2.71683e-10	control	CDPC
Cox6c	1.07383e-14	-0.384489	0.409	0.499	3.02734e-10	control	CDPC
Nt5c2	1.28588e-14	0.401891	0.622	0.552	3.62514e-10	control	CDPC
Igfbp7	1.34597e-14	-0.197595	0.777	0.841	3.79456e-10	control	CDPC
Ptpn2	1.60775e-14	0.302873	0.573	0.484	4.53257e-10	control	CDPC
Aff4	1.66734e-14	0.252538	0.746	0.677	4.70056e-10	control	CDPC
Nckap5	1.78597e-14	-0.233895	0.888	0.919	5.03501e-10	control	CDPC
Foxp4	1.9613e-14	0.2076	0.262	0.17	5.52929e-10	control	CDPC
Cux1	2.16674e-14	0.233515	0.868	0.829	6.10848e-10	control	CDPC
Cpt1a	2.18615e-14	0.356021	0.604	0.529	6.1632e-10	control	CDPC
Timp3	2.43006e-14	-0.273043	0.678	0.769	6.85081e-10	control	CDPC
Coro2a	2.45965e-14	0.319978	0.13	0.065	6.93423e-10	control	CDPC
Srsf5	2.47211e-14	0.274054	0.468	0.369	6.96937e-10	control	CDPC
Spata13	2.52571e-14	-0.198934	0.736	0.81	7.12049e-10	control	CDPC
Slco1a1	2.71193e-14	0.309757	0.191	0.112	7.64548e-10	control	CDPC
Pbx1	2.7956e-14	-0.247064	0.936	0.941	7.88134e-10	control	CDPC
Kctd8	2.90919e-14	-0.387379	0.218	0.315	8.20159e-10	control	CDPC
Rorc	3.03833e-14	-0.200109	0.07	0.133	8.56567e-10	control	CDPC
Rps17	3.28387e-14	-0.272932	0.182	0.27	9.25789e-10	control	CDPC
Rnf121	3.51838e-14	0.264355	0.441	0.339	9.91903e-10	control	CDPC
Sema5a	3.66461e-14	-0.282899	0.724	0.784	1.03313e-09	control	CDPC
Pts	3.86618e-14	-0.245513	0.213	0.304	1.08995e-09	control	CDPC
Lrrcc1	3.99835e-14	-0.248082	0.207	0.295	1.12721e-09	control	CDPC
Kcnj1	4.09095e-14	-0.274148	0.501	0.592	1.15332e-09	control	CDPC
Napsa	4.12704e-14	-0.363953	0.143	0.224	1.1635e-09	control	CDPC
Atp2a2	4.15183e-14	0.405117	0.572	0.506	1.17048e-09	control	CDPC
Adam22	4.50277e-14	-0.323291	0.352	0.443	1.26942e-09	control	CDPC
Flna	4.72657e-14	0.19164	0.108	0.049	1.33252e-09	control	CDPC
Gstm1	5.14062e-14	-0.336906	0.143	0.224	1.44924e-09	control	CDPC
Wdfy3	5.35241e-14	-0.16669	0.933	0.946	1.50895e-09	control	CDPC
Ndufa4	5.61329e-14	-0.360538	0.375	0.459	1.5825e-09	control	CDPC
Colgalt2	5.85604e-14	-0.309726	0.197	0.284	1.65094e-09	control	CDPC
Tmem150c	6.30733e-14	-0.274013	0.371	0.475	1.77816e-09	control	CDPC
Slc38a2	6.47128e-14	0.293111	0.46	0.357	1.82438e-09	control	CDPC
Mitf	6.90755e-14	-0.27248	0.607	0.691	1.94738e-09	control	CDPC
Fbxw11	7.02851e-14	0.246738	0.657	0.596	1.98148e-09	control	CDPC
Luzp1	7.10966e-14	0.276103	0.665	0.593	2.00436e-09	control	CDPC
Gm17750	7.27746e-14	-0.174629	0.051	0.11	2.05166e-09	control	CDPC
Rps8	7.42932e-14	-0.317219	0.25	0.344	2.09447e-09	control	CDPC
Hdlbp	7.62175e-14	0.239444	0.62	0.53	2.14872e-09	control	CDPC
Trp63	8.36429e-14	-0.254817	0.159	0.246	2.35806e-09	control	CDPC
Adamts16	8.63562e-14	-0.51613	0.262	0.352	2.43455e-09	control	CDPC
Lyst	8.84171e-14	-0.372994	0.638	0.693	2.49265e-09	control	CDPC
Mcc	9.30175e-14	-0.292997	0.399	0.496	2.62235e-09	control	CDPC
Zbtb11	9.9272e-14	0.255409	0.409	0.311	2.79867e-09	control	CDPC
Slc44a3	1.023e-13	-0.234022	0.348	0.455	2.88403e-09	control	CDPC
Plppr1	1.02336e-13	-0.298633	0.498	0.593	2.88506e-09	control	CDPC
Acaa2	1.2113e-13	-0.256592	0.192	0.276	3.41489e-09	control	CDPC
Rpl30	1.22168e-13	-0.268265	0.201	0.29	3.44416e-09	control	CDPC
A630089N07Rik	1.30135e-13	-0.277852	0.189	0.275	3.66876e-09	control	CDPC
1110051M20Rik	1.32589e-13	-0.23416	0.426	0.527	3.73795e-09	control	CDPC
Zc3h6	1.34213e-13	-0.236989	0.227	0.313	3.78372e-09	control	CDPC
Col26a1	1.36381e-13	-0.310728	0.442	0.534	3.84486e-09	control	CDPC
Ncam2	1.37408e-13	-0.366477	0.176	0.26	3.87382e-09	control	CDPC
Tmem245	1.50433e-13	-0.226818	0.646	0.725	4.241e-09	control	CDPC
Sgce	1.56185e-13	-0.199696	0.109	0.184	4.40316e-09	control	CDPC
Epb41l4a	1.64717e-13	-0.253427	0.649	0.714	4.6437e-09	control	CDPC
Taco1	1.83951e-13	0.216727	0.273	0.187	5.18596e-09	control	CDPC
Arpc1b	2.05716e-13	0.211642	0.195	0.118	5.79956e-09	control	CDPC
Ube2k	2.05967e-13	0.204783	0.825	0.76	5.80663e-09	control	CDPC
Cnksr3	2.32613e-13	0.375233	0.515	0.429	6.55781e-09	control	CDPC
Fgf9	2.35527e-13	-0.241257	0.24	0.329	6.63998e-09	control	CDPC
Gata3	2.36235e-13	-0.243095	0.572	0.659	6.65994e-09	control	CDPC
Rnf13	2.52305e-13	-0.270817	0.422	0.51	7.11299e-09	control	CDPC
Atp5l	2.60083e-13	-0.318617	0.331	0.419	7.33227e-09	control	CDPC
Epm2a	2.61709e-13	-0.200474	0.123	0.198	7.37809e-09	control	CDPC
Pkia	2.66494e-13	-0.230603	0.229	0.322	7.51299e-09	control	CDPC
Lsm14a	3.4687e-13	0.222134	0.515	0.414	9.77895e-09	control	CDPC
Rabep1	3.47251e-13	0.255823	0.625	0.549	9.78969e-09	control	CDPC
Itgb3bp	3.63723e-13	-0.222741	0.2	0.284	1.02541e-08	control	CDPC
Mccc2	3.67368e-13	-0.210277	0.271	0.363	1.03568e-08	control	CDPC
Per2	3.74289e-13	0.234084	0.324	0.231	1.0552e-08	control	CDPC
Sertad2	4.3016e-13	0.320372	0.416	0.325	1.21271e-08	control	CDPC
Dip2c	4.41883e-13	-0.182356	0.891	0.93	1.24576e-08	control	CDPC
Lrch3	4.48017e-13	0.22146	0.725	0.642	1.26305e-08	control	CDPC
Akr1c19	4.49603e-13	0.371389	0.394	0.309	1.26752e-08	control	CDPC
Fras1	4.99163e-13	-0.271555	0.733	0.786	1.40724e-08	control	CDPC
Epsti1	5.37865e-13	-0.170584	0.068	0.13	1.51635e-08	control	CDPC
Clk4	5.41701e-13	0.221318	0.518	0.418	1.52716e-08	control	CDPC
Cpeb4	5.57498e-13	-0.258229	0.672	0.746	1.5717e-08	control	CDPC
Errfi1	6.47737e-13	0.540826	0.354	0.271	1.8261e-08	control	CDPC
Clcn3	6.66871e-13	0.244109	0.682	0.621	1.88004e-08	control	CDPC
Umod	6.88209e-13	-0.389426	0.267	0.355	1.9402e-08	control	CDPC
Cox7b	7.11491e-13	-0.289628	0.309	0.394	2.00584e-08	control	CDPC
Nckap1	7.18889e-13	0.224409	0.772	0.717	2.02669e-08	control	CDPC
Zfp608	7.44776e-13	-0.222196	0.625	0.699	2.09967e-08	control	CDPC
Homer1	7.75856e-13	0.263946	0.298	0.212	2.18729e-08	control	CDPC
Plscr2	8.2608e-13	-0.256327	0.388	0.477	2.32888e-08	control	CDPC
Tob2	8.52625e-13	0.197415	0.28	0.194	2.40372e-08	control	CDPC
Ppp2r2b	8.85234e-13	-0.408727	0.362	0.446	2.49565e-08	control	CDPC
Phactr2	8.85508e-13	-0.201004	0.926	0.952	2.49643e-08	control	CDPC
Cc2d2a	9.03161e-13	-0.192618	0.158	0.236	2.54619e-08	control	CDPC
Kifc3	9.2701e-13	-0.229536	0.407	0.496	2.61343e-08	control	CDPC
Ldlrad4	1.0491e-12	0.313226	0.537	0.445	2.95762e-08	control	CDPC
Rbpms	1.0733e-12	0.282238	0.934	0.893	3.02584e-08	control	CDPC
Cyth1	1.09329e-12	0.263671	0.573	0.485	3.0822e-08	control	CDPC
Me3	1.10652e-12	-0.246756	0.716	0.777	3.1195e-08	control	CDPC
Fbxl20	1.12204e-12	-0.199817	0.445	0.545	3.16326e-08	control	CDPC
Npepps	1.19778e-12	0.221176	0.731	0.651	3.37678e-08	control	CDPC
Brd4	1.2015e-12	0.224734	0.721	0.661	3.38728e-08	control	CDPC
Ptp4a2	1.31889e-12	0.305579	0.666	0.584	3.71822e-08	control	CDPC
Gls	1.37641e-12	0.274399	0.916	0.89	3.88037e-08	control	CDPC
Nf1	1.43535e-12	0.202462	0.857	0.808	4.04653e-08	control	CDPC
Pkig	1.44711e-12	0.213893	0.61	0.516	4.0797e-08	control	CDPC
Cox5b	1.51527e-12	-0.262345	0.113	0.183	4.27184e-08	control	CDPC
Rlf	1.53887e-12	0.257743	0.572	0.509	4.3384e-08	control	CDPC
Aopep	1.56129e-12	-0.177756	0.866	0.896	4.40159e-08	control	CDPC
Rcor1	1.61433e-12	0.260907	0.663	0.582	4.55112e-08	control	CDPC
Slc40a1	1.68197e-12	-0.264433	0.159	0.233	4.74181e-08	control	CDPC
Nat8f6	1.76399e-12	0.213718	0.106	0.053	4.97303e-08	control	CDPC
Txndc11	1.88785e-12	0.247964	0.488	0.405	5.32222e-08	control	CDPC
Cfap54	1.94293e-12	-0.196435	0.122	0.196	5.47751e-08	control	CDPC
Sybu	2.08732e-12	0.298716	0.164	0.098	5.88456e-08	control	CDPC
Sgcd	2.15573e-12	-0.320433	0.225	0.31	6.07742e-08	control	CDPC
Rreb1	2.15838e-12	-0.233186	0.514	0.593	6.08491e-08	control	CDPC
Vdr	2.17495e-12	0.400709	0.517	0.443	6.13162e-08	control	CDPC
Ell	2.38903e-12	0.246462	0.352	0.263	6.73515e-08	control	CDPC
Kcnh5	2.61515e-12	-0.410635	0.341	0.431	7.37263e-08	control	CDPC
Ikzf2	2.649e-12	-0.2632	0.411	0.494	7.46807e-08	control	CDPC
Ctnna1	2.85108e-12	0.221002	0.945	0.935	8.03776e-08	control	CDPC
Fbp1	3.08083e-12	-0.30523	0.325	0.413	8.68549e-08	control	CDPC
Ppm1h	3.39698e-12	-0.178186	0.901	0.909	9.57677e-08	control	CDPC
Slc4a8	3.4025e-12	-0.20037	0.11	0.18	9.59233e-08	control	CDPC
Gprin3	3.40366e-12	-0.273134	0.238	0.321	9.5956e-08	control	CDPC
BC067074	3.57133e-12	-0.24289	0.212	0.296	1.00683e-07	control	CDPC
Tspan14	3.71365e-12	-0.239283	0.331	0.41	1.04695e-07	control	CDPC
Susd1	3.93442e-12	-0.168011	0.362	0.462	1.10919e-07	control	CDPC
Trim12a	4.03463e-12	-0.176737	0.171	0.251	1.13744e-07	control	CDPC
Gng12	4.26707e-12	0.225189	0.876	0.833	1.20297e-07	control	CDPC
Cdc42se2	4.26953e-12	0.351499	0.514	0.441	1.20367e-07	control	CDPC
Ripk4	4.28129e-12	0.169992	0.186	0.114	1.20698e-07	control	CDPC
Veph1	4.54607e-12	-0.268505	0.839	0.87	1.28163e-07	control	CDPC
Syne2	4.56316e-12	0.201499	0.975	0.966	1.28645e-07	control	CDPC
4921504A21Rik	4.83758e-12	-0.159344	0.088	0.152	1.36381e-07	control	CDPC
Lama5	5.17026e-12	0.257412	0.495	0.403	1.4576e-07	control	CDPC
Hnrnpr	5.4517e-12	-0.303326	0.688	0.729	1.53694e-07	control	CDPC
Lemd3	5.46872e-12	0.24064	0.461	0.371	1.54174e-07	control	CDPC
Khdrbs1	5.53894e-12	0.233157	0.548	0.456	1.56154e-07	control	CDPC
Dnmt3a	5.66485e-12	0.220754	0.74	0.672	1.59703e-07	control	CDPC
Ptpn4	5.83872e-12	-0.237786	0.492	0.573	1.64605e-07	control	CDPC
Tigd2	6.18488e-12	-0.155512	0.102	0.168	1.74364e-07	control	CDPC
Ipo11	6.29345e-12	-0.201685	0.302	0.393	1.77425e-07	control	CDPC
Ttc3	7.09292e-12	0.252487	0.73	0.657	1.99964e-07	control	CDPC
AA986860	7.20879e-12	-0.206811	0.172	0.252	2.0323e-07	control	CDPC
E230029C05Rik	8.2085e-12	-0.173051	0.057	0.111	2.31414e-07	control	CDPC
St14	8.68315e-12	0.254182	0.448	0.352	2.44795e-07	control	CDPC
Itsn2	8.77566e-12	0.210792	0.728	0.664	2.47403e-07	control	CDPC
Zfp618	8.97835e-12	-0.21367	0.62	0.688	2.53118e-07	control	CDPC
Gm13684	9.1291e-12	0.176052	0.161	0.096	2.57368e-07	control	CDPC
Rnd3	9.59907e-12	0.202991	0.188	0.119	2.70617e-07	control	CDPC
Ip6k2	1.01016e-11	0.211757	0.407	0.319	2.84786e-07	control	CDPC
Cdkl5	1.05435e-11	-0.249512	0.396	0.484	2.97241e-07	control	CDPC
Ppargc1b	1.12921e-11	-0.261236	0.235	0.315	3.18348e-07	control	CDPC
Serinc2	1.15759e-11	0.276089	0.173	0.106	3.26348e-07	control	CDPC
Tnfsf10	1.16766e-11	-0.219873	0.139	0.21	3.29188e-07	control	CDPC
Ssh1	1.1965e-11	-0.225661	0.231	0.307	3.37317e-07	control	CDPC
Rybp	1.25429e-11	0.225772	0.492	0.401	3.5361e-07	control	CDPC
Yipf1	1.31879e-11	-0.217768	0.247	0.328	3.71794e-07	control	CDPC
Emd	1.34716e-11	0.157208	0.138	0.077	3.79793e-07	control	CDPC
Uevld	1.54499e-11	-0.150378	0.141	0.216	4.35563e-07	control	CDPC
Nt5dc1	1.58074e-11	-0.224222	0.374	0.459	4.45641e-07	control	CDPC
B4galt5	1.63232e-11	0.264462	0.205	0.136	4.60182e-07	control	CDPC
Fads2	1.66512e-11	-0.188878	0.104	0.166	4.69431e-07	control	CDPC
Usp46	1.69675e-11	-0.2258	0.312	0.398	4.78347e-07	control	CDPC
Map2k6	1.79602e-11	-0.196914	0.233	0.32	5.06334e-07	control	CDPC
Traf5	1.8185e-11	-0.201148	0.282	0.373	5.12672e-07	control	CDPC
Rps19	1.87898e-11	-0.300812	0.269	0.349	5.29722e-07	control	CDPC
Strn3	2.19652e-11	0.185045	0.877	0.845	6.19243e-07	control	CDPC
Atp6v0d1	2.21463e-11	0.220808	0.48	0.389	6.24348e-07	control	CDPC
Gatad2a	2.28085e-11	0.221936	0.495	0.404	6.43016e-07	control	CDPC
Nfkbiz	2.3534e-11	0.242412	0.274	0.196	6.63472e-07	control	CDPC
Zmym5	2.41885e-11	0.238372	0.538	0.456	6.81923e-07	control	CDPC
Safb2	2.63067e-11	0.209082	0.467	0.379	7.41639e-07	control	CDPC
Dtna	2.71442e-11	-0.218938	0.278	0.364	7.65249e-07	control	CDPC
Rap1gap	2.79752e-11	-0.24828	0.33	0.42	7.88677e-07	control	CDPC
Brd1	2.85854e-11	0.20349	0.548	0.455	8.05878e-07	control	CDPC
Adh1	3.00243e-11	-0.297634	0.267	0.347	8.46446e-07	control	CDPC
Mir100hg	3.05222e-11	-0.212797	0.087	0.148	8.60482e-07	control	CDPC
6030443J06Rik	3.22575e-11	-0.193341	0.217	0.3	9.09404e-07	control	CDPC
AI480526	3.24084e-11	-0.234964	0.19	0.264	9.13657e-07	control	CDPC
Gm44699	3.61928e-11	0.132991	0.121	0.065	1.02035e-06	control	CDPC
Mlph	3.74212e-11	-0.126848	0.068	0.124	1.05498e-06	control	CDPC
Mlxip	3.85592e-11	0.238934	0.488	0.399	1.08706e-06	control	CDPC
Tmem65	3.99084e-11	0.27867	0.519	0.437	1.1251e-06	control	CDPC
Tmem45b	4.17937e-11	-0.225768	0.622	0.705	1.17825e-06	control	CDPC
Tle3	4.22211e-11	0.18578	0.305	0.223	1.1903e-06	control	CDPC
Jpt2	4.25812e-11	-0.232622	0.182	0.258	1.20045e-06	control	CDPC
Scnn1b	4.57962e-11	-0.270951	0.601	0.674	1.29109e-06	control	CDPC
Ocln	4.66509e-11	0.206701	0.264	0.187	1.31518e-06	control	CDPC
Hspa4	4.71755e-11	0.203849	0.571	0.48	1.32997e-06	control	CDPC
Relb	4.73633e-11	0.210838	0.121	0.067	1.33527e-06	control	CDPC
Cldn8	5.03113e-11	-0.204708	0.077	0.135	1.41838e-06	control	CDPC
Wasl	5.08574e-11	0.258282	0.755	0.699	1.43377e-06	control	CDPC
Tbc1d1	5.24352e-11	0.335954	0.834	0.825	1.47825e-06	control	CDPC
Dach1	5.36536e-11	-0.16934	0.803	0.877	1.5126e-06	control	CDPC
Tox3	5.60084e-11	0.327833	0.695	0.644	1.57899e-06	control	CDPC
Stk39	6.10007e-11	-0.219986	0.866	0.899	1.71973e-06	control	CDPC
Pcbp3	6.4241e-11	0.317285	0.669	0.615	1.81108e-06	control	CDPC
Rnf216	7.03629e-11	0.19595	0.676	0.595	1.98367e-06	control	CDPC
Tef	7.04077e-11	0.351825	0.346	0.283	1.98493e-06	control	CDPC
Cdh3	7.80857e-11	0.305428	0.239	0.166	2.20139e-06	control	CDPC
Gm39075	8.09139e-11	-0.249088	0.137	0.208	2.28113e-06	control	CDPC
Jade1	8.11759e-11	0.209093	0.304	0.223	2.28851e-06	control	CDPC
Fam107b	8.54625e-11	-0.260973	0.505	0.59	2.40936e-06	control	CDPC
Reps2	8.60055e-11	-0.221563	0.663	0.726	2.42467e-06	control	CDPC
Ptgs1	8.85532e-11	-0.238996	0.371	0.452	2.49649e-06	control	CDPC
Desi2	9.22423e-11	0.255017	0.594	0.536	2.60049e-06	control	CDPC
Ash1l	9.74786e-11	0.176093	0.843	0.829	2.74812e-06	control	CDPC
Hdac7	9.94118e-11	-0.250284	0.497	0.572	2.80262e-06	control	CDPC
Map4	1.00815e-10	0.219028	0.589	0.505	2.84219e-06	control	CDPC
Rpl4	1.03773e-10	-0.228514	0.131	0.199	2.92556e-06	control	CDPC
Slc5a3	1.06811e-10	0.234029	0.422	0.336	3.01121e-06	control	CDPC
Stard5	1.09941e-10	-0.258131	0.285	0.357	3.09945e-06	control	CDPC
Col4a3	1.10291e-10	-0.127355	0.783	0.85	3.10932e-06	control	CDPC
Dixdc1	1.1457e-10	-0.14297	0.122	0.187	3.22995e-06	control	CDPC
Cct3	1.14744e-10	0.159376	0.252	0.172	3.23485e-06	control	CDPC
Cat	1.20327e-10	-0.295363	0.416	0.489	3.39226e-06	control	CDPC
Ppp4r2	1.23163e-10	0.227745	0.629	0.536	3.47221e-06	control	CDPC
Rnf24	1.2382e-10	0.231255	0.181	0.116	3.49072e-06	control	CDPC
Mgp	1.25743e-10	-0.171025	0.061	0.113	3.54495e-06	control	CDPC
D5Ertd579e	1.30889e-10	0.202187	0.608	0.53	3.69001e-06	control	CDPC
Chd4	1.31341e-10	0.262436	0.646	0.577	3.70277e-06	control	CDPC
Mras	1.39228e-10	-0.167671	0.169	0.244	3.92511e-06	control	CDPC
Spink1	1.42321e-10	-0.224213	0.352	0.431	4.01232e-06	control	CDPC
Ivns1abp	1.46073e-10	0.317821	0.848	0.841	4.1181e-06	control	CDPC
Lamc2	1.48941e-10	0.536483	0.347	0.279	4.19895e-06	control	CDPC
Zfp808	1.50153e-10	-0.182195	0.156	0.228	4.23311e-06	control	CDPC
Tnfrsf21	1.58376e-10	0.559594	0.33	0.269	4.46492e-06	control	CDPC
Notch2	1.61977e-10	-0.172872	0.531	0.618	4.56646e-06	control	CDPC
Myo1b	1.64519e-10	0.352415	0.496	0.422	4.63812e-06	control	CDPC
Arhgdib	1.69996e-10	-0.181217	0.083	0.139	4.79252e-06	control	CDPC
Sec16a	1.73118e-10	0.19465	0.361	0.278	4.88055e-06	control	CDPC
Asah2	1.88054e-10	-0.195505	0.219	0.293	5.30162e-06	control	CDPC
Tbc1d30	1.89586e-10	-0.150115	0.059	0.11	5.3448e-06	control	CDPC
Rpl32	1.9218e-10	-0.25481	0.183	0.257	5.41794e-06	control	CDPC
Rab11fip2	1.95045e-10	-0.176471	0.356	0.44	5.4987e-06	control	CDPC
Ephx2	1.96834e-10	-0.24818	0.233	0.311	5.54916e-06	control	CDPC
Arhgap18	2.05819e-10	-0.246789	0.465	0.538	5.80244e-06	control	CDPC
Rapgef3	2.24491e-10	0.244701	0.792	0.737	6.32885e-06	control	CDPC
Psd3	2.24589e-10	0.259289	0.735	0.673	6.33162e-06	control	CDPC
Ywhah	2.26321e-10	0.129255	0.13	0.073	6.38043e-06	control	CDPC
Vegfa	2.35895e-10	0.200896	0.459	0.364	6.65034e-06	control	CDPC
Ugdh	2.37238e-10	0.360675	0.23	0.162	6.68821e-06	control	CDPC
Mgat4c	2.41531e-10	-0.314444	0.395	0.478	6.80925e-06	control	CDPC
Gipc2	2.46744e-10	-0.206618	0.563	0.632	6.9562e-06	control	CDPC
Avpr2	2.56081e-10	-0.204017	0.13	0.196	7.21944e-06	control	CDPC
Inpp5a	2.56578e-10	0.236327	0.518	0.442	7.23344e-06	control	CDPC
Slc12a3	2.62012e-10	0.370117	0.184	0.114	7.38664e-06	control	CDPC
Map3k21	2.65742e-10	-0.175448	0.156	0.226	7.49179e-06	control	CDPC
Micu2	2.6968e-10	-0.195741	0.404	0.484	7.60282e-06	control	CDPC
Uqcrfs1	2.78723e-10	-0.250134	0.171	0.243	7.85775e-06	control	CDPC
Tet1	2.78771e-10	-0.116746	0.081	0.137	7.85911e-06	control	CDPC
Ndufc1	2.79367e-10	-0.253319	0.125	0.19	7.87591e-06	control	CDPC
Pou2f1	2.98116e-10	-0.195981	0.493	0.569	8.40448e-06	control	CDPC
Prdx5	3.04501e-10	-0.324859	0.273	0.343	8.5845e-06	control	CDPC
Nav1	3.17079e-10	-0.230871	0.505	0.583	8.9391e-06	control	CDPC
Gstm2	3.1997e-10	-0.160833	0.075	0.13	9.02059e-06	control	CDPC
Fam91a1	3.20372e-10	0.236767	0.495	0.417	9.03192e-06	control	CDPC
Myo5c	3.22418e-10	-0.216938	0.299	0.379	9.08962e-06	control	CDPC
Zfp386	3.23555e-10	-0.161267	0.162	0.231	9.12165e-06	control	CDPC
Lonrf3	3.26391e-10	-0.139456	0.082	0.138	9.20162e-06	control	CDPC
Slc22a30	3.32924e-10	0.36307	0.246	0.173	9.3858e-06	control	CDPC
Erf	3.40075e-10	0.146633	0.13	0.076	9.58738e-06	control	CDPC
Blnk	3.53016e-10	-0.187885	0.561	0.639	9.95223e-06	control	CDPC
Nemf	3.70634e-10	0.207186	0.482	0.399	1.04489e-05	control	CDPC
Ttll10	3.76471e-10	-0.169838	0.245	0.321	1.06135e-05	control	CDPC
Cltc	3.81351e-10	0.205819	0.584	0.506	1.0751e-05	control	CDPC
Kalrn	3.93825e-10	-0.22571	0.506	0.579	1.11027e-05	control	CDPC
Rpl23	3.94205e-10	-0.272878	0.296	0.374	1.11134e-05	control	CDPC
Sod1	4.10183e-10	-0.267762	0.232	0.309	1.15639e-05	control	CDPC
Reep3	4.17087e-10	0.25662	0.516	0.436	1.17585e-05	control	CDPC
Hsph1	4.20039e-10	0.149835	0.338	0.25	1.18417e-05	control	CDPC
Bcl9	4.23726e-10	-0.219705	0.279	0.355	1.19457e-05	control	CDPC
Vav3	4.24043e-10	-0.160913	0.693	0.766	1.19546e-05	control	CDPC
Cadps2	4.2845e-10	-0.245979	0.531	0.618	1.20789e-05	control	CDPC
Pfkp	4.33849e-10	0.273918	0.383	0.302	1.22311e-05	control	CDPC
Tmem176a	4.60085e-10	-0.208986	0.134	0.2	1.29707e-05	control	CDPC
Arid3b	4.62754e-10	0.160142	0.167	0.106	1.3046e-05	control	CDPC
Cox7a2	4.73356e-10	-0.267945	0.195	0.266	1.33449e-05	control	CDPC
Egfem1	4.73982e-10	-0.467222	0.314	0.397	1.33625e-05	control	CDPC
Ccnh	4.93468e-10	-0.227159	0.222	0.291	1.39118e-05	control	CDPC
Ptger1	5.01015e-10	-0.211469	0.186	0.26	1.41246e-05	control	CDPC
Tmem51	5.05176e-10	0.292764	0.408	0.337	1.42419e-05	control	CDPC
Hacd4	5.05429e-10	-0.135304	0.121	0.189	1.4249e-05	control	CDPC
Tnrc6b	5.34077e-10	-0.152733	0.83	0.882	1.50567e-05	control	CDPC
Rps23	5.39404e-10	-0.269627	0.213	0.284	1.52069e-05	control	CDPC
Fhl1	5.45451e-10	0.295463	0.25	0.183	1.53774e-05	control	CDPC
Numb	5.63485e-10	0.203676	0.775	0.723	1.58858e-05	control	CDPC
Ftl1	5.79497e-10	-0.340754	0.361	0.432	1.63372e-05	control	CDPC
Atm	5.80665e-10	-0.16336	0.233	0.307	1.63701e-05	control	CDPC
Plekha7	5.91095e-10	-0.161535	0.722	0.795	1.66641e-05	control	CDPC
Rps28	6.18119e-10	-0.247622	0.173	0.243	1.7426e-05	control	CDPC
Tkt	6.76476e-10	-0.214151	0.191	0.258	1.90712e-05	control	CDPC
Sf3b1	6.96679e-10	0.203872	0.68	0.604	1.96408e-05	control	CDPC
Phldb2	6.99696e-10	-0.127456	0.905	0.939	1.97258e-05	control	CDPC
Nfia	7.16481e-10	-0.185931	0.622	0.713	2.0199e-05	control	CDPC
Slc16a5	7.38663e-10	0.170614	0.171	0.108	2.08244e-05	control	CDPC
Mapk6	7.49705e-10	0.198208	0.243	0.171	2.11357e-05	control	CDPC
Tbc1d19	7.93017e-10	-0.234164	0.362	0.43	2.23567e-05	control	CDPC
Map2k1	8.04851e-10	0.186654	0.435	0.35	2.26904e-05	control	CDPC
Akap7	8.49294e-10	-0.202044	0.191	0.261	2.39433e-05	control	CDPC
Fanca	8.91947e-10	-0.247017	0.446	0.518	2.51458e-05	control	CDPC
Sgpp2	9.19746e-10	-0.162358	0.669	0.746	2.59295e-05	control	CDPC
Klf13	9.39489e-10	0.267047	0.469	0.392	2.64861e-05	control	CDPC
Rbm5	9.86471e-10	0.181978	0.707	0.629	2.78106e-05	control	CDPC
Rpsa	9.99949e-10	-0.271227	0.19	0.257	2.81906e-05	control	CDPC
Fam53b	1.02666e-09	-0.15145	0.118	0.181	2.89435e-05	control	CDPC
Cdr2	1.03576e-09	0.113223	0.139	0.084	2.92e-05	control	CDPC
Ttc19	1.05045e-09	0.195312	0.539	0.46	2.96143e-05	control	CDPC
Ypel2	1.05768e-09	0.544072	0.713	0.682	2.9818e-05	control	CDPC
Prr14l	1.0692e-09	0.214057	0.564	0.489	3.01429e-05	control	CDPC
Serinc3	1.08823e-09	0.197409	0.78	0.703	3.06793e-05	control	CDPC
Nexmif	1.09673e-09	-0.23215	0.129	0.193	3.0919e-05	control	CDPC
Epb41l3	1.10054e-09	-0.217725	0.424	0.507	3.10266e-05	control	CDPC
Baiap2l1	1.16311e-09	0.275905	0.625	0.57	3.27905e-05	control	CDPC
Sec24a	1.23274e-09	0.220796	0.485	0.411	3.47534e-05	control	CDPC
Btbd8	1.24071e-09	-0.123455	0.14	0.208	3.49782e-05	control	CDPC
Iqsec2	1.2564e-09	-0.183102	0.416	0.5	3.54204e-05	control	CDPC
Slc35g1	1.34245e-09	-0.238144	0.435	0.505	3.78465e-05	control	CDPC
Nat8f1	1.35833e-09	-0.228993	0.145	0.207	3.82942e-05	control	CDPC
Shoc2	1.37113e-09	0.200843	0.522	0.439	3.86549e-05	control	CDPC
B130024G19Rik	1.40328e-09	-0.109734	0.055	0.101	3.95612e-05	control	CDPC
Stat6	1.40342e-09	0.167205	0.254	0.182	3.95653e-05	control	CDPC
Cd81	1.43837e-09	-0.237008	0.198	0.266	4.05505e-05	control	CDPC
Slc12a1	1.44558e-09	-0.457128	0.099	0.156	4.07537e-05	control	CDPC
Vps37b	1.45208e-09	0.189644	0.224	0.158	4.09369e-05	control	CDPC
Sdcbp	1.45728e-09	0.197166	0.398	0.312	4.10836e-05	control	CDPC
Igsf5	1.50086e-09	-0.155149	0.809	0.845	4.23123e-05	control	CDPC
Cox4i1	1.62366e-09	-0.35686	0.365	0.43	4.57741e-05	control	CDPC
Cdk13	1.63567e-09	0.164642	0.783	0.73	4.61127e-05	control	CDPC
Prrc2c	1.64889e-09	0.170316	0.815	0.778	4.64855e-05	control	CDPC
Fxr1	1.6824e-09	0.222955	0.568	0.507	4.74303e-05	control	CDPC
Med26	1.6825e-09	0.200621	0.314	0.241	4.74331e-05	control	CDPC
Gm53	1.70691e-09	-0.192585	0.494	0.566	4.81212e-05	control	CDPC
Hacl1	1.8266e-09	-0.196067	0.133	0.192	5.14955e-05	control	CDPC
Ndufb9	1.84539e-09	-0.254949	0.194	0.263	5.20253e-05	control	CDPC
Kras	1.88506e-09	0.222769	0.454	0.376	5.31437e-05	control	CDPC
Rps21	1.90669e-09	-0.23441	0.191	0.26	5.37535e-05	control	CDPC
Zmynd8	1.95537e-09	-0.223365	0.658	0.706	5.51259e-05	control	CDPC
Arhgef4	1.96381e-09	-0.219183	0.21	0.283	5.53636e-05	control	CDPC
Exoc2	2.07072e-09	-0.197401	0.447	0.51	5.83778e-05	control	CDPC
Vps13c	2.13937e-09	-0.201371	0.403	0.477	6.03131e-05	control	CDPC
Cdkn1b	2.23771e-09	-0.185831	0.185	0.251	6.30856e-05	control	CDPC
Fbxo11	2.23949e-09	0.215929	0.73	0.662	6.31356e-05	control	CDPC
Tcaf1	2.28141e-09	0.251479	0.254	0.188	6.43175e-05	control	CDPC
Atpif1	2.28617e-09	-0.205972	0.211	0.28	6.44518e-05	control	CDPC
Aph1a	2.33293e-09	-0.162665	0.084	0.135	6.57699e-05	control	CDPC
Trerf1	2.33627e-09	-0.150958	0.504	0.587	6.58642e-05	control	CDPC
Macrod1	2.37537e-09	-0.188943	0.399	0.47	6.69665e-05	control	CDPC
Cttnbp2nl	2.4386e-09	0.226608	0.27	0.203	6.87489e-05	control	CDPC
Cep162	2.47259e-09	-0.193529	0.225	0.294	6.97073e-05	control	CDPC
Wwc2	2.49344e-09	-0.146261	0.832	0.872	7.02951e-05	control	CDPC
Ptpn23	2.51319e-09	0.135857	0.157	0.099	7.08517e-05	control	CDPC
St5	2.56856e-09	-0.19173	0.228	0.299	7.24128e-05	control	CDPC
Mir22hg	2.61317e-09	0.191051	0.301	0.229	7.36704e-05	control	CDPC
Rela	2.64954e-09	0.122572	0.129	0.076	7.46959e-05	control	CDPC
4933406I18Rik	2.65332e-09	0.367176	0.711	0.68	7.48025e-05	control	CDPC
Dpp4	2.65963e-09	-0.213614	0.217	0.283	7.49803e-05	control	CDPC
Dnajc19	2.82334e-09	-0.197199	0.242	0.311	7.95957e-05	control	CDPC
Prkaa2	2.94141e-09	0.223619	0.722	0.682	8.29242e-05	control	CDPC
Pak2	2.97394e-09	0.221687	0.674	0.608	8.38413e-05	control	CDPC
Rpl26	3.14776e-09	-0.29171	0.26	0.325	8.87417e-05	control	CDPC
Cep57l1	3.15942e-09	-0.146481	0.126	0.186	8.90704e-05	control	CDPC
Cwh43	3.25755e-09	0.258238	0.105	0.06	9.18367e-05	control	CDPC
AI838599	3.49899e-09	-0.272371	0.339	0.416	9.86436e-05	control	CDPC
Ankrd11	3.51813e-09	0.175228	0.842	0.793	9.9183e-05	control	CDPC
Ccnl2	3.53139e-09	0.202125	0.544	0.468	9.9557e-05	control	CDPC
Stip1	3.72597e-09	0.107463	0.219	0.15	0.000105043	control	CDPC
Cmip	3.77015e-09	0.173309	0.78	0.723	0.000106288	control	CDPC
Pik3c2g	3.80364e-09	0.310576	0.598	0.535	0.000107232	control	CDPC
Zfpm1	3.82422e-09	0.133823	0.1	0.055	0.000107812	control	CDPC
Fndc3a	3.94563e-09	0.484819	0.642	0.598	0.000111235	control	CDPC
Dnajb2	4.10085e-09	0.177786	0.253	0.184	0.000115611	control	CDPC
Cyp2e1	4.18779e-09	0.217859	0.249	0.182	0.000118062	control	CDPC
Ppargc1a	4.21165e-09	-0.182366	0.734	0.796	0.000118735	control	CDPC
Zfp984	4.3717e-09	-0.182097	0.123	0.18	0.000123247	control	CDPC
Igfbp4	4.52621e-09	0.182335	0.214	0.152	0.000127603	control	CDPC
Ubr4	4.62406e-09	0.190672	0.436	0.357	0.000130361	control	CDPC
Scd2	4.79987e-09	-0.244026	0.305	0.38	0.000135318	control	CDPC
Zkscan8	4.87315e-09	-0.158161	0.136	0.196	0.000137384	control	CDPC
Slx4	4.95207e-09	0.108665	0.16	0.102	0.000139609	control	CDPC
Ppl	4.96826e-09	0.259833	0.19	0.132	0.000140065	control	CDPC
D130040H23Rik	5.00333e-09	-0.187056	0.147	0.211	0.000141054	control	CDPC
Adamts1	5.33268e-09	0.196834	0.125	0.076	0.000150339	control	CDPC
Mblac2	5.33576e-09	-0.138759	0.1	0.156	0.000150426	control	CDPC
Dock10	5.34457e-09	-0.262035	0.092	0.146	0.000150674	control	CDPC
Ppp2r5e	5.34713e-09	0.225182	0.705	0.67	0.000150746	control	CDPC
Anxa2	5.41207e-09	0.235299	0.177	0.12	0.000152577	control	CDPC
Gtf2h5	5.45492e-09	-0.147275	0.09	0.144	0.000153785	control	CDPC
Zfp592	5.77706e-09	0.171776	0.472	0.391	0.000162867	control	CDPC
2900052L18Rik	5.81537e-09	-0.108727	0.062	0.109	0.000163947	control	CDPC
Abr	6.01841e-09	0.467617	0.721	0.702	0.000169671	control	CDPC
Ptar1	6.0876e-09	-0.19393	0.38	0.459	0.000171622	control	CDPC
Ndufb1-ps	6.17409e-09	-0.242768	0.189	0.249	0.00017406	control	CDPC
Vmp1	6.20988e-09	0.236149	0.577	0.509	0.000175069	control	CDPC
Il13ra1	6.26705e-09	0.239949	0.292	0.224	0.000176681	control	CDPC
Rpl35	6.30492e-09	-0.206855	0.105	0.159	0.000177748	control	CDPC
Sept7	6.34705e-09	0.186842	0.55	0.468	0.000178936	control	CDPC
Ctps	6.39999e-09	-0.133731	0.115	0.173	0.000180429	control	CDPC
Osbpl9	6.49115e-09	0.249785	0.763	0.742	0.000182998	control	CDPC
Mms22l	6.55312e-09	-0.101918	0.063	0.11	0.000184746	control	CDPC
Kdm5c	6.73483e-09	0.185526	0.465	0.386	0.000189868	control	CDPC
Gys1	6.85334e-09	0.17855	0.355	0.276	0.000193209	control	CDPC
Cdip1	6.92041e-09	0.216301	0.47	0.399	0.0001951	control	CDPC
Gm15283	6.9477e-09	-0.201292	0.26	0.331	0.000195869	control	CDPC
Ccdc34	7.0298e-09	-0.118595	0.066	0.113	0.000198184	control	CDPC
Atp5g3	7.13245e-09	-0.259808	0.363	0.433	0.000201078	control	CDPC
2610307P16Rik	7.22765e-09	-0.226799	0.164	0.224	0.000203762	control	CDPC
Arap2	7.40639e-09	0.255014	0.457	0.378	0.000208801	control	CDPC
Dhcr24	7.48857e-09	-0.142308	0.095	0.147	0.000211118	control	CDPC
Rasl11b	7.51486e-09	-0.131132	0.065	0.113	0.000211859	control	CDPC
Gm31224	7.56704e-09	-0.174463	0.132	0.19	0.00021333	control	CDPC
Usp34	7.88368e-09	0.158899	0.901	0.881	0.000222257	control	CDPC
Lcmt1	7.90507e-09	-0.142169	0.207	0.275	0.00022286	control	CDPC
Casr	8.00467e-09	-0.136241	0.086	0.14	0.000225668	control	CDPC
Slc16a7	8.21586e-09	-0.242018	0.537	0.608	0.000231622	control	CDPC
Cep85	8.61524e-09	0.204218	0.461	0.387	0.000242881	control	CDPC
Siah2	8.95877e-09	0.114858	0.147	0.093	0.000252566	control	CDPC
Aftph	9.00196e-09	0.210133	0.631	0.564	0.000253783	control	CDPC
Aak1	9.01436e-09	0.199596	0.683	0.63	0.000254133	control	CDPC
Platr21	9.10395e-09	-0.137396	0.071	0.119	0.000256659	control	CDPC
Eprs	9.31869e-09	0.23696	0.401	0.326	0.000262712	control	CDPC
Sorbs2os	9.33296e-09	-0.154156	0.122	0.178	0.000263115	control	CDPC
Car15	9.41732e-09	-0.222235	0.353	0.431	0.000265493	control	CDPC
Usp9x	9.6564e-09	0.174977	0.791	0.74	0.000272233	control	CDPC
Acmsd	9.73263e-09	-0.275383	0.143	0.199	0.000274382	control	CDPC
Ap2b1	9.79082e-09	0.203663	0.57	0.502	0.000276023	control	CDPC
Slc9a4	9.8201e-09	-0.117368	0.064	0.112	0.000276848	control	CDPC
Ilf3	1.02409e-08	0.168414	0.26	0.192	0.000288711	control	CDPC
Col18a1	1.03913e-08	-0.155039	0.571	0.66	0.000292951	control	CDPC
Coq3	1.05694e-08	-0.201592	0.181	0.242	0.000297972	control	CDPC
Col4a1	1.10407e-08	-0.137081	0.443	0.519	0.00031126	control	CDPC
Tet2	1.11006e-08	0.171411	0.566	0.489	0.000312948	control	CDPC
Alg6	1.16484e-08	-0.114257	0.059	0.104	0.000328391	control	CDPC
Phf2	1.18357e-08	0.137561	0.279	0.207	0.000333671	control	CDPC
Irs2	1.19946e-08	0.189785	0.205	0.142	0.000338151	control	CDPC
Rasgrf2	1.20784e-08	-0.156537	0.463	0.543	0.000340514	control	CDPC
Ercc6l2	1.24216e-08	-0.203962	0.292	0.358	0.00035019	control	CDPC
Ppp1cc	1.24465e-08	0.16079	0.292	0.22	0.000350893	control	CDPC
Snap23	1.25014e-08	0.174551	0.397	0.318	0.000352439	control	CDPC
Pitpnm3	1.25135e-08	-0.189541	0.183	0.248	0.000352782	control	CDPC
Lars2	1.25522e-08	-0.246094	0.809	0.833	0.000353872	control	CDPC
Exoc5	1.26715e-08	0.209499	0.521	0.447	0.000357236	control	CDPC
Cd82	1.28444e-08	-0.179879	0.279	0.35	0.000362109	control	CDPC
Sgms2	1.32186e-08	0.443018	0.521	0.465	0.00037266	control	CDPC
Ndufa8	1.33534e-08	-0.180457	0.097	0.149	0.000376458	control	CDPC
Primpol	1.36547e-08	-0.130575	0.098	0.15	0.000384953	control	CDPC
Rab11fip3	1.39886e-08	0.245757	0.502	0.424	0.000394366	control	CDPC
Synj1	1.41781e-08	0.195472	0.516	0.443	0.000399708	control	CDPC
Eefsec	1.44656e-08	-0.200199	0.327	0.393	0.000407814	control	CDPC
Nr2f2	1.44837e-08	-0.180757	0.181	0.243	0.000408324	control	CDPC
Sesn3	1.46397e-08	-0.166957	0.426	0.503	0.000412722	control	CDPC
Col4a2	1.48033e-08	-0.161014	0.391	0.47	0.000417333	control	CDPC
Miga1	1.51407e-08	0.21197	0.382	0.311	0.000426846	control	CDPC
Cbl	1.54333e-08	0.197986	0.609	0.543	0.000435097	control	CDPC
Atp13a3	1.60541e-08	0.207214	0.409	0.338	0.000452597	control	CDPC
Uso1	1.64154e-08	0.210771	0.506	0.444	0.000462783	control	CDPC
Phf14	1.66415e-08	-0.178718	0.675	0.719	0.000469158	control	CDPC
Crebbp	1.72104e-08	0.141421	0.853	0.81	0.000485196	control	CDPC
Hoxd4	1.74823e-08	-0.210873	0.516	0.57	0.000492862	control	CDPC
Acsl5	1.76692e-08	-0.176859	0.249	0.319	0.00049813	control	CDPC
Hddc2	1.79079e-08	-0.125198	0.063	0.108	0.000504861	control	CDPC
Efcab7	1.85515e-08	-0.173971	0.156	0.214	0.000523003	control	CDPC
Ap1g1	1.87527e-08	0.184499	0.634	0.578	0.000528677	control	CDPC
Arhgap6	1.90562e-08	-0.214774	0.643	0.697	0.000537233	control	CDPC
Cited2	1.91856e-08	-0.1667	0.108	0.162	0.000540882	control	CDPC
Rarb	1.92698e-08	-0.142804	0.275	0.353	0.000543255	control	CDPC
Ttc14	2.0393e-08	-0.166196	0.568	0.618	0.00057492	control	CDPC
Arhgef18	2.04609e-08	-0.179861	0.588	0.642	0.000576833	control	CDPC
Lix1	2.13893e-08	-0.114246	0.057	0.101	0.000603006	control	CDPC
S100g	2.27433e-08	-0.281591	0.284	0.353	0.00064118	control	CDPC
Bahcc1	2.28818e-08	-0.118275	0.093	0.145	0.000645084	control	CDPC
Glod4	2.30518e-08	-0.129176	0.117	0.173	0.000649878	control	CDPC
Eml1	2.34741e-08	-0.146435	0.085	0.134	0.000661783	control	CDPC
Tubgcp5	2.36399e-08	-0.155766	0.202	0.268	0.000666455	control	CDPC
Slc7a1	2.36527e-08	0.296879	0.377	0.313	0.000666817	control	CDPC
Pde4b	2.44253e-08	-0.12822	0.261	0.336	0.000688597	control	CDPC
Bphl	2.51619e-08	-0.218224	0.297	0.357	0.000709364	control	CDPC
Zfp131	2.54875e-08	0.17087	0.35	0.278	0.000718543	control	CDPC
Shroom4	2.55058e-08	-0.113911	0.81	0.859	0.000719059	control	CDPC
Mrtfa	2.57916e-08	0.167721	0.731	0.668	0.000727117	control	CDPC
Fbxl4	2.88775e-08	-0.191622	0.21	0.269	0.000814116	control	CDPC
Cox8a	2.91419e-08	-0.307443	0.196	0.257	0.000821569	control	CDPC
Epb41	2.9167e-08	0.173233	0.902	0.896	0.000822275	control	CDPC
Susd3	2.96921e-08	0.104461	0.116	0.07	0.000837079	control	CDPC
Tmod1	2.99363e-08	-0.146516	0.063	0.106	0.000843964	control	CDPC
Gm26618	3.04161e-08	-0.153962	0.064	0.109	0.000857492	control	CDPC
Smco4	3.07536e-08	-0.160587	0.23	0.296	0.000867007	control	CDPC
Canx	3.15646e-08	0.1873	0.534	0.472	0.000889868	control	CDPC
Fbxo36	3.16325e-08	-0.177972	0.179	0.24	0.000891784	control	CDPC
Anxa6	3.21179e-08	0.184559	0.348	0.275	0.000905469	control	CDPC
Ttc21b	3.28708e-08	-0.153412	0.158	0.218	0.000926694	control	CDPC
Sik1	3.30491e-08	0.173312	0.164	0.112	0.00093172	control	CDPC
Plaur	3.32289e-08	0.246254	0.127	0.08	0.000936789	control	CDPC
Scmh1	3.33747e-08	-0.173359	0.696	0.753	0.000940899	control	CDPC
Rpl37	3.34078e-08	-0.224665	0.215	0.28	0.000941833	control	CDPC
Nup98	3.34329e-08	0.198863	0.57	0.509	0.00094254	control	CDPC
Nptn	3.35394e-08	0.18249	0.563	0.491	0.000945543	control	CDPC
C2cd5	3.39943e-08	-0.200283	0.438	0.502	0.000958367	control	CDPC
Fam83b	3.40083e-08	-0.147633	0.091	0.142	0.000958762	control	CDPC
Ankrd12	3.4516e-08	0.203546	0.773	0.728	0.000973074	control	CDPC
Wls	3.53141e-08	-0.156132	0.834	0.881	0.000995575	control	CDPC
4931406P16Rik	3.58273e-08	0.213852	0.477	0.402	0.00101004	control	CDPC
Pantr1	3.67918e-08	-0.199029	0.153	0.212	0.00103723	control	CDPC
Fth1	3.7352e-08	-0.28629	0.72	0.746	0.00105303	control	CDPC
Armc9	3.79307e-08	-0.199881	0.288	0.352	0.00106934	control	CDPC
Cd9	3.80031e-08	0.290452	0.416	0.343	0.00107138	control	CDPC
Btaf1	3.86553e-08	0.189843	0.704	0.655	0.00108977	control	CDPC
Dph6	3.96867e-08	-0.211372	0.299	0.363	0.00111885	control	CDPC
Msh2	4.00252e-08	-0.119748	0.102	0.155	0.00112839	control	CDPC
Tmem52b	4.21487e-08	-0.367297	0.437	0.485	0.00118826	control	CDPC
Ly6e	4.27125e-08	-0.242885	0.254	0.323	0.00120415	control	CDPC
Gga2	4.32273e-08	-0.161182	0.151	0.208	0.00121866	control	CDPC
Sept10	4.36503e-08	-0.149387	0.128	0.184	0.00123059	control	CDPC
Mob3b	4.38118e-08	-0.167055	0.45	0.534	0.00123514	control	CDPC
Washc3	4.45199e-08	-0.141337	0.158	0.217	0.00125511	control	CDPC
Cobll1	4.60132e-08	0.139034	0.94	0.934	0.00129721	control	CDPC
Prkca	4.6865e-08	-0.255358	0.618	0.664	0.00132122	control	CDPC
Klhdc7a	4.72988e-08	-0.154039	0.175	0.235	0.00133345	control	CDPC
Tex9	4.74441e-08	-0.186812	0.154	0.208	0.00133754	control	CDPC
Baz1a	4.7877e-08	0.170533	0.308	0.239	0.00134975	control	CDPC
Creb3l2	4.93593e-08	-0.164849	0.559	0.628	0.00139154	control	CDPC
Zfp827	5.01759e-08	-0.184353	0.527	0.587	0.00141456	control	CDPC
Ncam1	5.19785e-08	-0.162175	0.082	0.131	0.00146538	control	CDPC
Memo1	5.25725e-08	0.190697	0.548	0.48	0.00148212	control	CDPC
Rab20	5.25843e-08	-0.147685	0.228	0.295	0.00148246	control	CDPC
Atp5mpl	5.41645e-08	-0.214934	0.16	0.219	0.00152701	control	CDPC
Lzts2	5.42695e-08	0.185326	0.281	0.216	0.00152996	control	CDPC
C77080	5.42979e-08	0.198894	0.505	0.428	0.00153077	control	CDPC
Rpl6	5.49493e-08	-0.252662	0.282	0.344	0.00154913	control	CDPC
Fam193a	5.84112e-08	0.140949	0.79	0.746	0.00164673	control	CDPC
Fmnl2	5.84406e-08	-0.187667	0.517	0.594	0.00164756	control	CDPC
Nox4	5.86703e-08	-0.145351	0.26	0.336	0.00165403	control	CDPC
Fbln5	5.95966e-08	-0.174292	0.081	0.129	0.00168015	control	CDPC
Cth	6.05921e-08	-0.179924	0.232	0.297	0.00170821	control	CDPC
Prkcz	6.15392e-08	-0.203274	0.379	0.436	0.00173491	control	CDPC
Rnf141	6.40258e-08	-0.126144	0.103	0.154	0.00180502	control	CDPC
Rhoa	6.46782e-08	0.178871	0.543	0.469	0.00182341	control	CDPC
Grem2	6.53507e-08	-0.203791	0.507	0.564	0.00184237	control	CDPC
1600020E01Rik	6.55837e-08	0.198598	0.328	0.259	0.00184894	control	CDPC
Ifrd1	6.56339e-08	0.212622	0.418	0.346	0.00185035	control	CDPC
Mok	6.75527e-08	-0.190797	0.278	0.342	0.00190445	control	CDPC
Idi1	6.78864e-08	-0.138916	0.069	0.113	0.00191385	control	CDPC
Slc25a23	6.90434e-08	-0.170053	0.173	0.23	0.00194647	control	CDPC
Arid4b	7.10153e-08	0.155739	0.778	0.729	0.00200206	control	CDPC
Ipo7	7.10276e-08	0.132549	0.341	0.268	0.00200241	control	CDPC
Ddx50	7.21359e-08	0.184496	0.555	0.488	0.00203366	control	CDPC
Adat1	7.25519e-08	-0.127206	0.115	0.167	0.00204538	control	CDPC
Safb	7.30439e-08	0.157604	0.468	0.392	0.00205925	control	CDPC
Glb1l2	7.30747e-08	-0.136935	0.245	0.313	0.00206012	control	CDPC
Wdr35	7.44168e-08	-0.150627	0.195	0.257	0.00209796	control	CDPC
Gapvd1	7.51562e-08	0.168643	0.62	0.564	0.0021188	control	CDPC
Slain1	7.59369e-08	-0.112306	0.064	0.107	0.00214081	control	CDPC
Atg10	7.59542e-08	-0.205408	0.575	0.625	0.0021413	control	CDPC
Rpl27a	7.59818e-08	-0.229481	0.242	0.304	0.00214208	control	CDPC
Prkag2	7.71656e-08	-0.18587	0.63	0.685	0.00217545	control	CDPC
Ehd4	8.08774e-08	0.241783	0.344	0.275	0.0022801	control	CDPC
Cyp39a1	8.2768e-08	-0.103929	0.14	0.201	0.00233339	control	CDPC
Ranbp2	8.29519e-08	0.16663	0.632	0.574	0.00233858	control	CDPC
Arhgef12	8.33139e-08	0.138566	0.887	0.852	0.00234879	control	CDPC
Gm11906	8.3951e-08	-0.209703	0.14	0.195	0.00236675	control	CDPC
Akr1b10	8.54169e-08	-0.123747	0.094	0.143	0.00240807	control	CDPC
Nectin2	8.5759e-08	0.15604	0.241	0.177	0.00241772	control	CDPC
Cdk18	8.64546e-08	0.241474	0.337	0.272	0.00243733	control	CDPC
Ppip5k2	8.66398e-08	-0.158545	0.278	0.347	0.00244255	control	CDPC
Kidins220	8.70606e-08	-0.17324	0.649	0.715	0.00245441	control	CDPC
Boc	8.86154e-08	-0.147997	0.12	0.176	0.00249824	control	CDPC
Vrk2	9.01742e-08	-0.191678	0.219	0.279	0.00254219	control	CDPC
Asph	9.13172e-08	-0.166486	0.308	0.372	0.00257442	control	CDPC
Chchd2	9.16343e-08	-0.298297	0.307	0.367	0.00258336	control	CDPC
Gm1976	9.28604e-08	-0.162756	0.198	0.26	0.00261792	control	CDPC
Etfa	9.30544e-08	-0.197642	0.491	0.55	0.00262339	control	CDPC
Meis2	9.33894e-08	-0.189282	0.193	0.26	0.00263283	control	CDPC
Uqcrh	9.34861e-08	-0.251394	0.297	0.357	0.00263556	control	CDPC
Ccm2	9.35402e-08	0.192277	0.271	0.21	0.00263708	control	CDPC
Stimate	9.71002e-08	-0.145705	0.144	0.201	0.00273745	control	CDPC
Flrt2	9.78162e-08	-0.13467	0.064	0.107	0.00275763	control	CDPC
Hook3	9.85124e-08	0.173203	0.72	0.676	0.00277726	control	CDPC
Cdc42bpb	9.98192e-08	0.201467	0.732	0.69	0.0028141	control	CDPC
Hebp1	1.02579e-07	-0.142121	0.109	0.16	0.00289191	control	CDPC
Slc43a2	1.03724e-07	-0.232466	0.322	0.384	0.0029242	control	CDPC
Epb41l1	1.04373e-07	0.232455	0.732	0.688	0.00294248	control	CDPC
Mgrn1	1.05375e-07	0.186175	0.555	0.496	0.00297072	control	CDPC
Ube2d2a	1.06968e-07	0.165845	0.633	0.56	0.00301564	control	CDPC
Zdhhc6	1.07178e-07	-0.178524	0.246	0.308	0.00302157	control	CDPC
Cldn7	1.08645e-07	0.139408	0.112	0.068	0.00306292	control	CDPC
Gpc5	1.08818e-07	0.330612	0.608	0.556	0.0030678	control	CDPC
Acer3	1.09065e-07	0.256485	0.489	0.423	0.00307476	control	CDPC
Fgd6	1.09301e-07	0.132237	0.147	0.096	0.0030814	control	CDPC
Fbxw17	1.09907e-07	-0.100666	0.081	0.127	0.00309851	control	CDPC
Clybl	1.1499e-07	-0.176337	0.537	0.606	0.00324181	control	CDPC
Pml	1.15672e-07	-0.168648	0.179	0.237	0.00326104	control	CDPC
Kctd1	1.17156e-07	0.260095	0.633	0.583	0.00330286	control	CDPC
Strip2	1.17561e-07	-0.157751	0.203	0.269	0.00331428	control	CDPC
Atp2c1	1.1928e-07	-0.22182	0.509	0.558	0.00336273	control	CDPC
Rpl13	1.22335e-07	-0.239265	0.354	0.416	0.00344886	control	CDPC
Emp1	1.24204e-07	-0.118326	0.076	0.122	0.00350155	control	CDPC
Ddhd2	1.2459e-07	-0.148459	0.219	0.284	0.00351245	control	CDPC
Galnt3	1.25179e-07	0.242248	0.48	0.417	0.00352903	control	CDPC
Zfp934	1.29362e-07	-0.17831	0.198	0.26	0.00364697	control	CDPC
Etv1	1.3056e-07	0.243384	0.162	0.113	0.00368075	control	CDPC
Gm42477	1.30585e-07	-0.109098	0.09	0.138	0.00368145	control	CDPC
Ogt	1.32461e-07	-0.151243	0.76	0.793	0.00373435	control	CDPC
Actg1	1.32583e-07	0.187668	0.322	0.254	0.00373777	control	CDPC
Zmym6	1.33989e-07	-0.178472	0.265	0.326	0.00377742	control	CDPC
Smchd1	1.35588e-07	0.238167	0.631	0.571	0.0038225	control	CDPC
Mtx3	1.37759e-07	-0.137194	0.113	0.162	0.00388371	control	CDPC
Rad51d	1.38968e-07	-0.11693	0.1	0.148	0.00391778	control	CDPC
Gm4924	1.39384e-07	-0.160805	0.126	0.177	0.00392951	control	CDPC
Tia1	1.39809e-07	-0.186982	0.511	0.566	0.00394149	control	CDPC
Rnf169	1.40324e-07	0.237215	0.604	0.58	0.00395602	control	CDPC
Hoxb5	1.41495e-07	-0.151142	0.151	0.208	0.00398904	control	CDPC
Tbck	1.44972e-07	-0.187421	0.814	0.856	0.00408706	control	CDPC
Nmi	1.46039e-07	-0.145902	0.101	0.15	0.00411713	control	CDPC
Tdrd7	1.46176e-07	-0.190991	0.288	0.352	0.00412098	control	CDPC
Zfp516	1.47275e-07	0.189242	0.312	0.247	0.00415198	control	CDPC
Cab39	1.4749e-07	0.179295	0.576	0.513	0.00415803	control	CDPC
Bmp7	1.49082e-07	-0.137386	0.13	0.181	0.00420293	control	CDPC
Csnk1d	1.51311e-07	0.170313	0.368	0.302	0.00426575	control	CDPC
Dnase1	1.55366e-07	-0.213964	0.13	0.182	0.00438008	control	CDPC
Mdh1	1.55772e-07	-0.246338	0.435	0.494	0.00439153	control	CDPC
Alas1	1.58391e-07	0.161342	0.229	0.171	0.00446537	control	CDPC
Il15	1.60335e-07	-0.150093	0.412	0.489	0.00452016	control	CDPC
Lsm6	1.6814e-07	-0.150666	0.098	0.146	0.00474021	control	CDPC
Cela1	1.70295e-07	-0.140595	0.081	0.125	0.00480095	control	CDPC
Gm42031	1.75547e-07	0.155505	0.183	0.128	0.00494902	control	CDPC
2010315B03Rik	1.77384e-07	-0.142563	0.237	0.301	0.0050008	control	CDPC
Mccc1	1.78589e-07	-0.175599	0.294	0.355	0.00503477	control	CDPC
Wwtr1	1.80936e-07	0.205202	0.641	0.608	0.00510094	control	CDPC
Kank1	1.86305e-07	-0.119292	0.795	0.849	0.00525231	control	CDPC
Cul1	1.87455e-07	0.150312	0.679	0.618	0.00528472	control	CDPC
Ndst1	1.8813e-07	-0.144473	0.377	0.442	0.00530375	control	CDPC
Rmnd1	1.9203e-07	-0.193459	0.286	0.347	0.00541372	control	CDPC
Commd10	1.92164e-07	-0.168314	0.277	0.342	0.00541748	control	CDPC
Snhg4	1.93359e-07	-0.123791	0.085	0.131	0.00545118	control	CDPC
Setd2	1.93527e-07	0.166258	0.66	0.591	0.00545591	control	CDPC
Tmem19	1.95069e-07	-0.140601	0.151	0.206	0.00549939	control	CDPC
Dazap1	1.95932e-07	0.135635	0.398	0.323	0.00552373	control	CDPC
Maea	1.96804e-07	0.169004	0.394	0.326	0.00554831	control	CDPC
Ppme1	1.98519e-07	0.172706	0.402	0.33	0.00559664	control	CDPC
Ddx3y	2.01332e-07	0.17937	0.448	0.379	0.00567595	control	CDPC
Cep164	2.06088e-07	-0.172214	0.194	0.249	0.00581004	control	CDPC
Sh3yl1	2.0918e-07	-0.161462	0.222	0.282	0.0058972	control	CDPC
Pde8a	2.12421e-07	0.188137	0.766	0.75	0.00598857	control	CDPC
Mia3	2.12821e-07	0.151039	0.363	0.292	0.00599984	control	CDPC
Pcca	2.19343e-07	-0.156467	0.718	0.762	0.0061837	control	CDPC
Rnf32	2.27768e-07	-0.12722	0.088	0.135	0.00642125	control	CDPC
Pspc1	2.34486e-07	0.159888	0.56	0.486	0.00661063	control	CDPC
Rin2	2.3462e-07	-0.168589	0.544	0.595	0.00661441	control	CDPC
Prdx1	2.35762e-07	-0.228015	0.45	0.505	0.0066466	control	CDPC
Jak1	2.35968e-07	0.178409	0.561	0.505	0.00665242	control	CDPC
Dnah7b	2.37126e-07	-0.202851	0.417	0.479	0.00668505	control	CDPC
Slc45a3	2.40722e-07	-0.108164	0.108	0.159	0.00678643	control	CDPC
Upp2	2.41774e-07	-0.177959	0.363	0.432	0.00681609	control	CDPC
Tfrc	2.49982e-07	0.139073	0.242	0.18	0.00704749	control	CDPC
Sh3tc1	2.49997e-07	-0.143043	0.291	0.352	0.00704793	control	CDPC
Chdh	2.50037e-07	-0.177553	0.454	0.514	0.00704905	control	CDPC
Slc25a27	2.51852e-07	-0.140999	0.162	0.218	0.00710022	control	CDPC
Nipa1	2.5354e-07	-0.1007	0.073	0.116	0.00714779	control	CDPC
Pdia3	2.53869e-07	0.163251	0.399	0.327	0.00715708	control	CDPC
Crybg3	2.60836e-07	-0.15269	0.196	0.255	0.00735349	control	CDPC
Nsun6	2.61654e-07	-0.135576	0.137	0.19	0.00737654	control	CDPC
Zfp36l1	2.70297e-07	-0.15985	0.271	0.334	0.00762022	control	CDPC
Tle1	2.70339e-07	0.16842	0.266	0.205	0.00762139	control	CDPC
Man2a1	2.70544e-07	0.248631	0.687	0.65	0.00762717	control	CDPC
5330438D12Rik	2.71263e-07	-0.143355	0.26	0.323	0.00764746	control	CDPC
Ezr	2.82338e-07	0.229918	0.562	0.5	0.00795969	control	CDPC
Eci3	2.8786e-07	-0.173536	0.145	0.197	0.00811536	control	CDPC
Prxl2a	2.90654e-07	-0.137832	0.128	0.18	0.00819411	control	CDPC
Ccar1	2.94685e-07	0.154046	0.65	0.592	0.00830775	control	CDPC
D3Ertd751e	3.06198e-07	-0.173336	0.2	0.255	0.00863233	control	CDPC
Chn2	3.12203e-07	-0.194454	0.407	0.471	0.00880163	control	CDPC
mt-Nd4l	3.12791e-07	-0.151029	0.146	0.199	0.00881819	control	CDPC
Wsb2	3.15618e-07	0.114084	0.226	0.165	0.00889791	control	CDPC
Rbl2	3.20026e-07	-0.17287	0.358	0.422	0.00902218	control	CDPC
Abcd3	3.22877e-07	-0.165366	0.63	0.675	0.00910256	control	CDPC
Rps3a1	3.29564e-07	-0.24601	0.257	0.317	0.00929107	control	CDPC
Eif4g1	3.37107e-07	0.166695	0.58	0.52	0.00950372	control	CDPC
Stk11	3.40472e-07	0.165151	0.336	0.269	0.00959858	control	CDPC
Dcaf11	3.50439e-07	0.148967	0.308	0.242	0.00987956	control	CDPC
Tbc1d9	3.51518e-07	-0.140844	0.11	0.16	0.00991	control	CDPC
Lzts3	3.58627e-07	-0.121548	0.094	0.139	0.0101104	control	CDPC
Celf1	3.62407e-07	0.159639	0.767	0.726	0.010217	control	CDPC
Slc4a4	3.62425e-07	0.340537	0.631	0.6	0.0102175	control	CDPC
Lrsam1	3.79721e-07	-0.116472	0.082	0.125	0.0107051	control	CDPC
Sh3bgrl	3.93495e-07	-0.135	0.229	0.295	0.0110934	control	CDPC
B3gntl1	3.94129e-07	-0.160676	0.157	0.21	0.0111113	control	CDPC
Sec11a	3.94814e-07	0.1251	0.347	0.282	0.0111306	control	CDPC
Tomm7	3.98683e-07	-0.180643	0.077	0.118	0.0112397	control	CDPC
Anapc1	4.05631e-07	-0.156989	0.4	0.465	0.0114356	control	CDPC
Gm44148	4.09934e-07	-0.102793	0.064	0.104	0.0115569	control	CDPC
Lgr4	4.10987e-07	-0.129642	0.598	0.667	0.0115866	control	CDPC
2310001H17Rik	4.14622e-07	-0.159812	0.151	0.202	0.011689	control	CDPC
Gjb1	4.33764e-07	-0.119031	0.076	0.118	0.0122287	control	CDPC
Zfp961	4.35317e-07	-0.162982	0.237	0.297	0.0122725	control	CDPC
Capzb	4.39034e-07	0.161616	0.431	0.356	0.0123772	control	CDPC
Rps11	4.44452e-07	-0.175676	0.125	0.176	0.01253	control	CDPC
Usp36	4.46347e-07	0.125193	0.217	0.16	0.0125834	control	CDPC
Atxn7	4.47714e-07	0.168437	0.744	0.693	0.012622	control	CDPC
Hnrnpll	4.68392e-07	0.146368	0.383	0.311	0.0132049	control	CDPC
Caprin1	4.78923e-07	0.175229	0.617	0.55	0.0135018	control	CDPC
Smpdl3a	4.90806e-07	-0.160063	0.158	0.214	0.0138368	control	CDPC
Bicd1	4.95028e-07	-0.162065	0.542	0.6	0.0139558	control	CDPC
Chmp4b	5.01665e-07	0.159228	0.421	0.352	0.0141429	control	CDPC
Slc25a4	5.05101e-07	-0.174995	0.22	0.278	0.0142398	control	CDPC
Ywhaz	5.23012e-07	0.156584	0.667	0.62	0.0147448	control	CDPC
Hnrnpul2	5.35552e-07	0.129907	0.336	0.266	0.0150983	control	CDPC
Svil	5.50429e-07	-0.196914	0.467	0.522	0.0155177	control	CDPC
Scg5	5.55513e-07	0.435687	0.452	0.405	0.015661	control	CDPC
Olfm1	5.59891e-07	-0.120143	0.157	0.214	0.0157844	control	CDPC
Cdh2	5.61044e-07	-0.195031	0.096	0.141	0.015817	control	CDPC
D630023F18Rik	5.74616e-07	-0.261359	0.087	0.13	0.0161996	control	CDPC
Ppcdc	5.77582e-07	-0.196724	0.311	0.37	0.0162832	control	CDPC
Cacna1d	5.81808e-07	-0.221086	0.38	0.442	0.0164023	control	CDPC
Ttll4	5.90272e-07	0.177268	0.366	0.309	0.0166409	control	CDPC
Pfn2	6.00304e-07	-0.133849	0.105	0.153	0.0169238	control	CDPC
Sipa1l2	6.01205e-07	0.175751	0.22	0.166	0.0169492	control	CDPC
Ubn2	6.02994e-07	0.146962	0.848	0.833	0.0169996	control	CDPC
Arhgap32	6.03929e-07	-0.146273	0.535	0.601	0.017026	control	CDPC
Mapkapk3	6.07119e-07	0.181116	0.317	0.254	0.0171159	control	CDPC
Tns1	6.07156e-07	0.235453	0.855	0.851	0.0171169	control	CDPC
Psap	6.08883e-07	-0.211777	0.341	0.403	0.0171656	control	CDPC
Uqcr10	6.24285e-07	-0.217075	0.152	0.207	0.0175998	control	CDPC
Slc18b1	6.38845e-07	-0.114704	0.124	0.174	0.0180103	control	CDPC
Zbtb2	6.47882e-07	0.168568	0.23	0.173	0.0182651	control	CDPC
Gm16759	6.60199e-07	-0.16781	0.196	0.254	0.0186123	control	CDPC
Atp11a	6.60384e-07	0.243676	0.388	0.322	0.0186175	control	CDPC
Hlcs	6.64092e-07	-0.169614	0.217	0.275	0.0187221	control	CDPC
Dync2h1	6.71201e-07	-0.164059	0.538	0.596	0.0189225	control	CDPC
Nisch	6.83191e-07	0.166319	0.568	0.509	0.0192605	control	CDPC
Rmnd5a	6.86844e-07	-0.160735	0.428	0.491	0.0193635	control	CDPC
Gse1	6.97501e-07	-0.165899	0.289	0.354	0.019664	control	CDPC
Phyhd1	7.18718e-07	0.121866	0.179	0.128	0.0202621	control	CDPC
Snx25	7.3112e-07	0.162395	0.405	0.335	0.0206117	control	CDPC
Retreg1	7.33622e-07	0.177915	0.729	0.717	0.0206823	control	CDPC
Casc4	7.37623e-07	-0.138706	0.173	0.227	0.0207951	control	CDPC
Myo18a	7.44576e-07	-0.158316	0.763	0.791	0.0209911	control	CDPC
Ywhag	7.58747e-07	0.131625	0.281	0.218	0.0213906	control	CDPC
Zeb2	7.99735e-07	-0.216439	0.204	0.266	0.0225461	control	CDPC
Dcaf17	8.04159e-07	-0.163626	0.255	0.311	0.0226708	control	CDPC
Map4k5	8.04214e-07	-0.203499	0.663	0.689	0.0226724	control	CDPC
Wfdc15b	8.18032e-07	-0.197334	0.08	0.122	0.023062	control	CDPC
Cald1	8.19577e-07	-0.171051	0.177	0.234	0.0231055	control	CDPC
Irf6	8.20488e-07	0.128852	0.158	0.11	0.0231312	control	CDPC
Smad1	8.21701e-07	0.201994	0.365	0.302	0.0231654	control	CDPC
Ppa2	8.58599e-07	-0.180391	0.307	0.362	0.0242056	control	CDPC
Lman1	8.5925e-07	-0.18316	0.211	0.263	0.024224	control	CDPC
Slc25a42	8.67006e-07	0.154871	0.202	0.152	0.0244426	control	CDPC
Sclt1	8.72359e-07	-0.136169	0.38	0.451	0.0245935	control	CDPC
Rpl7	8.74732e-07	-0.182036	0.139	0.19	0.0246604	control	CDPC
Crk	8.85159e-07	0.141706	0.443	0.373	0.0249544	control	CDPC
Tanc1	8.89171e-07	-0.170174	0.764	0.798	0.0250675	control	CDPC
Atp5o	8.98411e-07	-0.226675	0.174	0.223	0.025328	control	CDPC
Lypd6b	8.99179e-07	-0.172984	0.498	0.556	0.0253497	control	CDPC
Slit2	9.05167e-07	-0.112431	0.636	0.704	0.0255185	control	CDPC
Vasp	9.06181e-07	0.116318	0.109	0.069	0.025547	control	CDPC
Prdm5	9.26358e-07	-0.15482	0.212	0.272	0.0261159	control	CDPC
Rassf1	9.2814e-07	0.111673	0.209	0.153	0.0261661	control	CDPC
Lsr	9.30263e-07	0.119092	0.185	0.133	0.026226	control	CDPC
Ddx42	9.38772e-07	0.154962	0.377	0.309	0.0264659	control	CDPC
Fzd4	9.44417e-07	-0.17842	0.309	0.37	0.026625	control	CDPC
Aqp4	9.4504e-07	-0.247463	0.307	0.376	0.0266426	control	CDPC
Ugt8a	9.71233e-07	0.388213	0.405	0.368	0.027381	control	CDPC
Mex3c	9.76067e-07	0.151438	0.238	0.18	0.0275173	control	CDPC
Clstn1	1.00196e-06	-0.165284	0.288	0.348	0.0282473	control	CDPC
Tnks2	1.02699e-06	0.155596	0.692	0.638	0.028953	control	CDPC
Tanc2	1.04986e-06	0.172965	0.876	0.879	0.0295975	control	CDPC
Ogdh	1.05189e-06	0.157376	0.701	0.673	0.0296549	control	CDPC
Shisa7	1.06171e-06	-0.10442	0.067	0.106	0.0299317	control	CDPC
Nadk2	1.06968e-06	0.351884	0.433	0.376	0.0301565	control	CDPC
Clmn	1.07472e-06	-0.151767	0.616	0.677	0.0302986	control	CDPC
Calu	1.08942e-06	0.13261	0.235	0.177	0.030713	control	CDPC
Ywhaq	1.0896e-06	0.188705	0.48	0.419	0.030718	control	CDPC
Anks1	1.09805e-06	0.175937	0.559	0.501	0.0309564	control	CDPC
Epc1	1.10499e-06	0.153369	0.65	0.602	0.0311518	control	CDPC
Clcn5	1.10632e-06	-0.170062	0.375	0.435	0.0311893	control	CDPC
Atraid	1.12303e-06	-0.130876	0.12	0.166	0.0316605	control	CDPC
Gna13	1.13284e-06	0.225811	0.452	0.395	0.031937	control	CDPC
Itga6	1.14628e-06	-0.21907	0.352	0.4	0.0323159	control	CDPC
Arhgap29	1.15006e-06	-0.156405	0.551	0.606	0.0324225	control	CDPC
Zranb2	1.16461e-06	-0.140752	0.422	0.484	0.0328328	control	CDPC
Nipsnap2	1.17347e-06	-0.185846	0.462	0.513	0.0330825	control	CDPC
Il17re	1.18357e-06	-0.175503	0.231	0.286	0.0333672	control	CDPC
Neo1	1.19726e-06	-0.1401	0.549	0.593	0.0337532	control	CDPC
Wfdc2	1.21543e-06	-0.176626	0.171	0.224	0.0342655	control	CDPC
Crebrf	1.21587e-06	-0.149421	0.397	0.46	0.0342778	control	CDPC
Crkl	1.22001e-06	0.167984	0.32	0.262	0.0343946	control	CDPC
Spata17	1.22315e-06	-0.157864	0.208	0.263	0.0344832	control	CDPC
Ttc23	1.22439e-06	-0.151494	0.389	0.451	0.0345179	control	CDPC
Casd1	1.333e-06	-0.155372	0.269	0.327	0.0375799	control	CDPC
Bcorl1	1.334e-06	0.115934	0.186	0.134	0.0376081	control	CDPC
4632427E13Rik	1.35992e-06	-0.161231	0.514	0.567	0.0383389	control	CDPC
Syde2	1.36237e-06	-0.150207	0.22	0.274	0.0384079	control	CDPC
L3mbtl3	1.37573e-06	-0.169345	0.184	0.235	0.0387845	control	CDPC
Amy1	1.41473e-06	-0.159095	0.26	0.318	0.039884	control	CDPC
Rplp2	1.4294e-06	-0.212707	0.145	0.193	0.0402977	control	CDPC
Mtus1	1.43078e-06	0.324468	0.443	0.397	0.0403364	control	CDPC
Tspan18	1.50172e-06	-0.24946	0.287	0.345	0.0423365	control	CDPC
Rplp1	1.51741e-06	-0.255864	0.266	0.323	0.0427787	control	CDPC
Zfp398	1.52342e-06	-0.167689	0.414	0.473	0.0429484	control	CDPC
Etf1	1.52626e-06	0.178092	0.47	0.405	0.0430283	control	CDPC
Unc5c	1.54959e-06	-0.19784	0.211	0.271	0.0436861	control	CDPC
Bcl6	1.57124e-06	0.105044	0.33	0.259	0.0442965	control	CDPC
Arsk	1.57939e-06	-0.149375	0.111	0.155	0.044526	control	CDPC
Clint1	1.58663e-06	0.180403	0.808	0.791	0.0447303	control	CDPC
Dclre1a	1.60646e-06	-0.119493	0.076	0.115	0.0452894	control	CDPC
Dhx30	1.61068e-06	-0.143157	0.294	0.356	0.0454082	control	CDPC
Wac	1.64002e-06	0.120654	0.774	0.719	0.0462353	control	CDPC
Kdm7a	1.65792e-06	0.210537	0.541	0.475	0.04674	control	CDPC
Trabd	1.65814e-06	0.135956	0.23	0.174	0.0467463	control	CDPC
Tfap2a	1.68292e-06	-0.187062	0.309	0.364	0.047445	control	CDPC
Crppa	1.70284e-06	-0.165759	0.242	0.3	0.0480065	control	CDPC
Gmpr	1.72906e-06	-0.128448	0.191	0.245	0.0487456	control	CDPC
Fbxo42	1.73239e-06	0.159769	0.436	0.371	0.0488394	control	CDPC
Rxylt1	1.75234e-06	-0.116168	0.096	0.139	0.0494021	control	CDPC
5930430L01Rik	1.76026e-06	-0.119666	0.167	0.22	0.0496252	control	CDPC
Susd6	1.76186e-06	0.16272	0.617	0.559	0.0496703	control	CDPC
Myo5a	1.78351e-06	-0.159088	0.152	0.203	0.0502808	control	CDPC
Nck1	1.78964e-06	0.151376	0.497	0.426	0.0504536	control	CDPC
Hist1h2bc	1.81004e-06	-0.20158	0.135	0.182	0.0510286	control	CDPC
Nlk	1.82441e-06	0.184679	0.853	0.828	0.0514339	control	CDPC
Ghr	1.84167e-06	0.202626	0.514	0.611	0.0519205	control	CDPC
Tes	1.85732e-06	0.156792	0.248	0.191	0.0523617	control	CDPC
Abi1	1.85887e-06	0.145336	0.703	0.656	0.0524054	control	CDPC
Slc31a1	1.9038e-06	0.207417	0.377	0.318	0.053672	control	CDPC
Srrm2	1.90961e-06	0.12592	0.846	0.828	0.0538356	control	CDPC
Macf1	1.92619e-06	0.190358	0.982	0.977	0.0543031	control	CDPC
Flvcr1	1.92806e-06	0.219342	0.38	0.322	0.0543559	control	CDPC
Ankrd13a	1.93509e-06	0.154195	0.274	0.215	0.054554	control	CDPC
Akr7a5	1.98517e-06	-0.123127	0.079	0.119	0.0559658	control	CDPC
Casc3	1.98929e-06	0.113026	0.314	0.248	0.0560821	control	CDPC
Ccnt1	2.01895e-06	0.191205	0.502	0.443	0.0569183	control	CDPC
Tmigd1	2.02967e-06	-0.161363	0.097	0.141	0.0572204	control	CDPC
Camk2g	2.05294e-06	-0.124472	0.288	0.348	0.0578766	control	CDPC
Fam149b	2.09778e-06	-0.153656	0.281	0.339	0.0591406	control	CDPC
Nsmce2	2.11404e-06	-0.140506	0.659	0.715	0.059599	control	CDPC
BC005561	2.11445e-06	0.188896	0.538	0.493	0.0596105	control	CDPC
C87436	2.11464e-06	-0.13408	0.162	0.211	0.0596159	control	CDPC
Lrch1	2.11621e-06	0.229474	0.71	0.673	0.0596602	control	CDPC
Mat2a	2.12142e-06	0.183245	0.567	0.483	0.0598072	control	CDPC
Pja2	2.13514e-06	0.154034	0.474	0.406	0.060194	control	CDPC
Gm13652	2.15208e-06	-0.145822	0.211	0.266	0.0606714	control	CDPC
Atp5c1	2.1787e-06	-0.175061	0.489	0.547	0.0614218	control	CDPC
Mboat7	2.18267e-06	0.111964	0.15	0.104	0.0615339	control	CDPC
Cyp4b1	2.21463e-06	0.483105	0.381	0.333	0.0624348	control	CDPC
Mavs	2.22739e-06	-0.163643	0.264	0.317	0.0627947	control	CDPC
Rab28	2.26454e-06	-0.163884	0.443	0.502	0.0638421	control	CDPC
Park7	2.33435e-06	-0.183945	0.158	0.208	0.0658099	control	CDPC
Stat1	2.3496e-06	-0.134126	0.128	0.174	0.0662401	control	CDPC
Nceh1	2.3674e-06	-0.177048	0.247	0.304	0.0667417	control	CDPC
Myo1e	2.37726e-06	0.171603	0.735	0.681	0.0670198	control	CDPC
Setd5	2.42823e-06	0.137562	0.816	0.78	0.0684568	control	CDPC
Far1	2.43764e-06	0.153152	0.567	0.501	0.0687219	control	CDPC
Klf6	2.4401e-06	0.16312	0.19	0.14	0.0687914	control	CDPC
Ppat	2.4741e-06	-0.167972	0.327	0.385	0.0697497	control	CDPC
Atp5j2	2.52817e-06	-0.236596	0.215	0.265	0.0712743	control	CDPC
Med13l	2.54287e-06	0.170624	0.625	0.569	0.0716887	control	CDPC
Sdhaf3	2.54816e-06	-0.144302	0.193	0.246	0.0718378	control	CDPC
Cyb5a	2.5749e-06	-0.221528	0.432	0.479	0.0725915	control	CDPC
Cyp4f13	2.58095e-06	-0.172606	0.224	0.276	0.0727622	control	CDPC
Ctsl	2.61441e-06	-0.183481	0.166	0.214	0.0737055	control	CDPC
Dnajc1	2.63658e-06	0.147821	0.784	0.748	0.0743305	control	CDPC
Bckdhb	2.64677e-06	-0.180864	0.572	0.626	0.0746176	control	CDPC
Ywhae	2.76794e-06	0.133926	0.621	0.559	0.0780338	control	CDPC
Plekha1	2.78896e-06	-0.160592	0.805	0.825	0.0786265	control	CDPC
Cryz	2.79575e-06	-0.153322	0.171	0.22	0.0788178	control	CDPC
Pantr2	2.82739e-06	-0.125251	0.083	0.124	0.0797098	control	CDPC
Cd63	2.83261e-06	-0.2493	0.299	0.348	0.0798571	control	CDPC
Pter	2.89575e-06	-0.175077	0.247	0.311	0.0816371	control	CDPC
Golga4	2.89797e-06	0.14527	0.627	0.579	0.0816997	control	CDPC
Hoxd3os1	2.90987e-06	-0.124835	0.13	0.178	0.0820351	control	CDPC
A930015D03Rik	2.91466e-06	-0.136902	0.315	0.369	0.0821701	control	CDPC
Dyrk1a	2.9282e-06	0.14171	0.778	0.74	0.0825518	control	CDPC
Afap1l1	2.92987e-06	0.13586	0.108	0.07	0.0825989	control	CDPC
Gsta3	2.93414e-06	-0.178869	0.143	0.187	0.0827193	control	CDPC
Mettl26	2.97669e-06	-0.160951	0.164	0.213	0.0839187	control	CDPC
Tmem80	2.98672e-06	-0.13617	0.164	0.214	0.0842016	control	CDPC
Uqcr11	2.99629e-06	-0.166259	0.143	0.195	0.0844715	control	CDPC
Mmut	3.06653e-06	-0.138871	0.195	0.247	0.0864517	control	CDPC
Dcp2	3.10047e-06	-0.119544	0.158	0.208	0.0874085	control	CDPC
Txlng	3.15448e-06	0.165856	0.466	0.405	0.0889312	control	CDPC
Ep300	3.21153e-06	0.158383	0.603	0.545	0.0905396	control	CDPC
Kansl1	3.26526e-06	0.121075	0.913	0.902	0.0920542	control	CDPC
Lpcat3	3.28359e-06	0.136356	0.397	0.326	0.0925709	control	CDPC
Grk5	3.31179e-06	0.32628	0.694	0.657	0.093366	control	CDPC
Otud7b	3.33557e-06	0.159654	0.548	0.49	0.0940365	control	CDPC
Fndc3b	3.39762e-06	-0.139341	0.78	0.792	0.0957858	control	CDPC
Ino80	3.42958e-06	0.165799	0.58	0.538	0.0966866	control	CDPC
Arhgef37	3.49616e-06	-0.211967	0.314	0.372	0.0985636	control	CDPC
Ppp4r1	3.58555e-06	0.123951	0.451	0.379	0.101084	control	CDPC
1500004A13Rik	3.61552e-06	-0.137487	0.141	0.187	0.101929	control	CDPC
Itm2b	3.6171e-06	-0.20948	0.701	0.727	0.101973	control	CDPC
Pnrc1	3.624e-06	-0.120406	0.151	0.205	0.102168	control	CDPC
Rpl27	3.71195e-06	-0.178335	0.133	0.18	0.104647	control	CDPC
Prkra	3.81738e-06	-0.122519	0.13	0.176	0.10762	control	CDPC
Itch	3.82059e-06	0.152486	0.763	0.732	0.10771	control	CDPC
Pkp2	3.834e-06	0.184231	0.466	0.403	0.108088	control	CDPC
Slc22a2	3.83852e-06	-0.139833	0.154	0.202	0.108215	control	CDPC
Tpt1	3.89901e-06	-0.264362	0.496	0.532	0.109921	control	CDPC
Rttn	3.93075e-06	-0.151991	0.285	0.342	0.110816	control	CDPC
Commd3	3.96271e-06	-0.103268	0.109	0.153	0.111717	control	CDPC
Kitl	4.01209e-06	0.454244	0.575	0.55	0.113109	control	CDPC
Cab39l	4.02784e-06	-0.130034	0.615	0.668	0.113553	control	CDPC
Bag3	4.06213e-06	0.120731	0.181	0.132	0.11452	control	CDPC
Mpp7	4.10249e-06	-0.142441	0.81	0.824	0.115657	control	CDPC
Ndel1	4.22966e-06	0.173253	0.414	0.359	0.119242	control	CDPC
Cdk5rap1	4.26804e-06	-0.147727	0.16	0.206	0.120325	control	CDPC
Pawr	4.27247e-06	0.351053	0.431	0.393	0.120449	control	CDPC
Slc7a8	4.31931e-06	-0.12595	0.315	0.377	0.12177	control	CDPC
Aqp1	4.36433e-06	-0.183525	0.102	0.143	0.123039	control	CDPC
Rnf2	4.36861e-06	0.199924	0.403	0.34	0.12316	control	CDPC
Sfxn5	4.37885e-06	-0.19511	0.441	0.494	0.123449	control	CDPC
Ppp2r2d	4.39781e-06	0.113093	0.304	0.245	0.123983	control	CDPC
Diaph1	4.48314e-06	0.1677	0.649	0.597	0.126389	control	CDPC
Tbcd	4.5272e-06	-0.119748	0.329	0.388	0.127631	control	CDPC
Bcam	4.5727e-06	-0.150846	0.223	0.28	0.128914	control	CDPC
Slc25a40	4.60019e-06	-0.153203	0.21	0.26	0.129689	control	CDPC
Rpl22l1	4.6019e-06	-0.141878	0.106	0.149	0.129737	control	CDPC
Zc3h8	4.62056e-06	-0.130794	0.084	0.123	0.130263	control	CDPC
Tpd52l1	4.75606e-06	-0.10832	0.572	0.648	0.134083	control	CDPC
Rps15	4.86246e-06	-0.227173	0.159	0.207	0.137082	control	CDPC
Kdm2b	4.89019e-06	-0.175426	0.189	0.238	0.137864	control	CDPC
Unc45a	4.91558e-06	0.135068	0.194	0.145	0.13858	control	CDPC
Gabre	4.92687e-06	-0.110594	0.101	0.144	0.138898	control	CDPC
Ap3s1	4.98165e-06	0.121293	0.352	0.289	0.140443	control	CDPC
Sfpq	5.01072e-06	0.128592	0.707	0.661	0.141262	control	CDPC
Map2k4	5.03495e-06	0.142443	0.618	0.552	0.141945	control	CDPC
Dlg5	5.06114e-06	0.166924	0.547	0.485	0.142684	control	CDPC
Lap3	5.08927e-06	-0.178706	0.195	0.245	0.143477	control	CDPC
Ndufb7	5.15562e-06	-0.166494	0.075	0.113	0.145347	control	CDPC
Atp6v1a	5.17828e-06	-0.169305	0.568	0.617	0.145986	control	CDPC
Mrpl18	5.27566e-06	-0.114951	0.079	0.117	0.148731	control	CDPC
Bcap29	5.51221e-06	-0.138623	0.135	0.181	0.1554	control	CDPC
Fbxo4	5.55185e-06	0.11296	0.194	0.145	0.156518	control	CDPC
Atf7ip	5.55316e-06	-0.133324	0.533	0.59	0.156555	control	CDPC
Tmem50a	5.58771e-06	-0.12881	0.077	0.114	0.157529	control	CDPC
Mbd2	5.60525e-06	0.176806	0.584	0.526	0.158023	control	CDPC
Ptprk	5.64401e-06	-0.227838	0.736	0.762	0.159116	control	CDPC
Reps1	5.69854e-06	0.207608	0.706	0.656	0.160653	control	CDPC
Nktr	5.75152e-06	0.166369	0.732	0.702	0.162147	control	CDPC
Cryab	5.75315e-06	-0.333882	0.13	0.174	0.162193	control	CDPC
Gak	5.75599e-06	0.156609	0.483	0.424	0.162273	control	CDPC
Zfx	5.79865e-06	0.130917	0.463	0.399	0.163475	control	CDPC
Rft1	5.8466e-06	-0.11582	0.126	0.17	0.164827	control	CDPC
Myh10	5.87701e-06	0.299136	0.645	0.624	0.165685	control	CDPC
Myl12b	6.05401e-06	-0.135133	0.332	0.388	0.170675	control	CDPC
Twsg1	6.12199e-06	0.194289	0.217	0.168	0.172591	control	CDPC
Bspry	6.2083e-06	0.209721	0.345	0.289	0.175024	control	CDPC
BC017158	6.23313e-06	-0.100264	0.104	0.146	0.175724	control	CDPC
Gm15446	6.44428e-06	-0.130473	0.145	0.191	0.181677	control	CDPC
Hsp90ab1	6.48137e-06	-0.230239	0.477	0.518	0.182723	control	CDPC
Socs7	6.48163e-06	0.12822	0.284	0.226	0.18273	control	CDPC
Orc3	6.49804e-06	-0.137844	0.368	0.43	0.183193	control	CDPC
Zfr	6.50554e-06	0.1445	0.762	0.735	0.183404	control	CDPC
Osbpl11	6.53362e-06	0.146079	0.399	0.336	0.184196	control	CDPC
Ewsr1	6.56303e-06	0.126735	0.677	0.626	0.185025	control	CDPC
Wnt9b	6.65808e-06	0.16768	0.104	0.069	0.187705	control	CDPC
Slc2a1	6.71147e-06	-0.139657	0.232	0.287	0.18921	control	CDPC
Fam13b	6.71576e-06	0.164485	0.605	0.559	0.189331	control	CDPC
Dbi	6.82149e-06	-0.183386	0.266	0.326	0.192312	control	CDPC
Dip2a	6.8714e-06	-0.15535	0.21	0.26	0.193719	control	CDPC
Szrd1	6.89056e-06	0.121362	0.279	0.222	0.194259	control	CDPC
Usp37	6.93526e-06	0.137249	0.419	0.358	0.195519	control	CDPC
Rps13	6.95992e-06	-0.19806	0.221	0.269	0.196214	control	CDPC
Kpna1	7.03879e-06	0.158284	0.43	0.368	0.198438	control	CDPC
Nme7	7.06075e-06	-0.173989	0.557	0.607	0.199057	control	CDPC
Coq8a	7.06734e-06	-0.104847	0.069	0.104	0.199243	control	CDPC
Syne1	7.15485e-06	-0.161678	0.431	0.485	0.20171	control	CDPC
Trim12c	7.16435e-06	-0.115747	0.067	0.102	0.201977	control	CDPC
Lcor	7.17682e-06	0.135774	0.781	0.746	0.202329	control	CDPC
Ammecr1l	7.28064e-06	0.153459	0.381	0.321	0.205256	control	CDPC
Cdkal1	7.30076e-06	-0.126188	0.752	0.798	0.205823	control	CDPC
Fra10ac1	7.308e-06	-0.123635	0.187	0.236	0.206027	control	CDPC
Rpl10	7.31829e-06	-0.130012	0.13	0.177	0.206317	control	CDPC
Hoxc5	7.42336e-06	-0.171352	0.135	0.178	0.209279	control	CDPC
Hpcal1	7.42704e-06	0.193717	0.544	0.484	0.209383	control	CDPC
Nt5e	7.42951e-06	-0.106785	0.075	0.112	0.209453	control	CDPC
Zfp81	7.53071e-06	-0.107552	0.119	0.162	0.212306	control	CDPC
Xxylt1	7.63469e-06	-0.11125	0.132	0.179	0.215237	control	CDPC
Nphp1	7.65756e-06	-0.108167	0.143	0.19	0.215882	control	CDPC
Hacd2	7.76976e-06	0.207594	0.405	0.358	0.219045	control	CDPC
Gm49527	7.81455e-06	-0.116192	0.122	0.166	0.220308	control	CDPC
B230118H07Rik	7.83498e-06	-0.144682	0.16	0.206	0.220884	control	CDPC
Mapk1	7.84256e-06	0.142116	0.616	0.559	0.221098	control	CDPC
Myof	8.00798e-06	-0.119817	0.279	0.343	0.225761	control	CDPC
Nfat5	8.01608e-06	0.133766	0.939	0.917	0.225989	control	CDPC
Mib1	8.13986e-06	0.31398	0.732	0.697	0.229479	control	CDPC
Arhgap23	8.50855e-06	0.143207	0.142	0.101	0.239873	control	CDPC
Dnajc5	8.58046e-06	0.157916	0.516	0.464	0.2419	control	CDPC
Platr25	8.58543e-06	-0.108432	0.142	0.19	0.24204	control	CDPC
Mms19	8.64451e-06	-0.141175	0.371	0.424	0.243706	control	CDPC
Srpk1	8.71067e-06	0.169646	0.311	0.258	0.245571	control	CDPC
Map3k2	8.76587e-06	0.232895	0.662	0.632	0.247127	control	CDPC
Rpl34	9.0364e-06	-0.191366	0.189	0.237	0.254754	control	CDPC
Cxxc5	9.18215e-06	0.171241	0.511	0.457	0.258863	control	CDPC
Gm12258	9.25309e-06	-0.101551	0.077	0.113	0.260863	control	CDPC
Yap1	9.37456e-06	0.163393	0.688	0.651	0.264288	control	CDPC
Bcr	9.44302e-06	0.15678	0.404	0.343	0.266218	control	CDPC
Mrpl42	9.52311e-06	-0.191544	0.191	0.235	0.268476	control	CDPC
9230112J17Rik	9.60818e-06	-0.109528	0.077	0.115	0.270874	control	CDPC
Wapl	9.66453e-06	0.133936	0.728	0.676	0.272462	control	CDPC
Kcnj10	9.90339e-06	0.204126	0.286	0.228	0.279196	control	CDPC
Coq2	1.00215e-05	-0.127265	0.163	0.209	0.282525	control	CDPC
Sltm	1.03129e-05	0.147711	0.699	0.646	0.290741	control	CDPC
Gpbp1	1.05242e-05	0.13814	0.571	0.509	0.296699	control	CDPC
Arhgef5	1.05993e-05	0.137695	0.356	0.293	0.298814	control	CDPC
Zfyve26	1.07013e-05	-0.133503	0.278	0.331	0.301691	control	CDPC
Arrb1	1.07971e-05	-0.120423	0.145	0.192	0.304391	control	CDPC
Celf2	1.08263e-05	-0.15539	0.369	0.427	0.305214	control	CDPC
Atp5j	1.11609e-05	-0.244327	0.175	0.218	0.314647	control	CDPC
Mapk8	1.11723e-05	0.116769	0.47	0.402	0.314969	control	CDPC
Mecom	1.12816e-05	0.147036	0.994	0.99	0.318052	control	CDPC
Krit1	1.1375e-05	-0.122307	0.525	0.576	0.320685	control	CDPC
Prdm16	1.13877e-05	-0.146347	0.874	0.884	0.321042	control	CDPC
Ache	1.13918e-05	0.181624	0.188	0.144	0.321157	control	CDPC
Mtch1	1.15425e-05	0.111888	0.266	0.21	0.325405	control	CDPC
E230016M11Rik	1.16946e-05	-0.189072	0.23	0.277	0.329695	control	CDPC
mt-Nd5	1.17109e-05	-0.232674	0.253	0.3	0.330154	control	CDPC
Gprc5c	1.18021e-05	-0.139163	0.339	0.391	0.332724	control	CDPC
Zc3h7a	1.18487e-05	0.12851	0.499	0.435	0.334037	control	CDPC
Ralgps1	1.19469e-05	-0.166043	0.532	0.576	0.336806	control	CDPC
Lrrk1	1.19725e-05	-0.130959	0.435	0.497	0.337528	control	CDPC
Prr5l	1.1995e-05	-0.16729	0.151	0.196	0.338164	control	CDPC
Csnk1a1	1.21255e-05	0.128427	0.781	0.74	0.341841	control	CDPC
Trub1	1.21966e-05	-0.120226	0.106	0.145	0.343847	control	CDPC
Zfp53	1.24469e-05	-0.140684	0.203	0.254	0.350904	control	CDPC
Paqr5	1.2543e-05	0.18809	0.838	0.81	0.353611	control	CDPC
Anxa7	1.2559e-05	0.119589	0.253	0.2	0.354063	control	CDPC
Ndufa2	1.27091e-05	-0.194835	0.144	0.19	0.358294	control	CDPC
Kpna4	1.27945e-05	0.138203	0.659	0.619	0.360703	control	CDPC
Gm43813	1.29207e-05	0.102298	0.145	0.103	0.36426	control	CDPC
Srsf4	1.30022e-05	0.141047	0.527	0.473	0.366557	control	CDPC
Kdm6b	1.33641e-05	0.118617	0.24	0.187	0.376761	control	CDPC
Mrps35	1.34025e-05	-0.151603	0.153	0.196	0.377843	control	CDPC
Zfp462	1.37203e-05	-0.129793	0.344	0.398	0.386802	control	CDPC
Naa40	1.41744e-05	0.115044	0.264	0.21	0.399604	control	CDPC
Znrf1	1.43024e-05	0.194291	0.469	0.411	0.403215	control	CDPC
Chd1	1.43619e-05	0.157618	0.5	0.444	0.404889	control	CDPC
Naa15	1.43816e-05	0.146944	0.506	0.452	0.405445	control	CDPC
Rps24	1.44965e-05	-0.231028	0.37	0.414	0.408685	control	CDPC
Slc17a5	1.45372e-05	-0.139682	0.229	0.278	0.409834	control	CDPC
Ube2f	1.48116e-05	0.120452	0.335	0.279	0.41757	control	CDPC
Fads1	1.48748e-05	-0.115522	0.068	0.102	0.419351	control	CDPC
Mboat2	1.50752e-05	-0.143284	0.328	0.391	0.425001	control	CDPC
ccdc198	1.54748e-05	-0.15661	0.39	0.446	0.436264	control	CDPC
Atp5a1	1.5484e-05	-0.274397	0.502	0.531	0.436524	control	CDPC
Dennd5a	1.54848e-05	0.169123	0.394	0.343	0.436546	control	CDPC
Chp1	1.55479e-05	0.173637	0.414	0.361	0.438327	control	CDPC
Map3k4	1.56818e-05	-0.135892	0.286	0.334	0.442103	control	CDPC
Hivep1	1.57731e-05	0.154576	0.347	0.291	0.444674	control	CDPC
Sh3gl2	1.59132e-05	-0.104157	0.645	0.701	0.448625	control	CDPC
Fyttd1	1.59699e-05	0.158657	0.514	0.459	0.450224	control	CDPC
Srcin1	1.60488e-05	-0.132749	0.515	0.56	0.452447	control	CDPC
Zfp322a	1.62248e-05	-0.1423	0.23	0.277	0.457409	control	CDPC
Tmem241	1.62735e-05	-0.116855	0.267	0.322	0.458782	control	CDPC
Tcerg1	1.6285e-05	0.15769	0.466	0.413	0.459107	control	CDPC
Heg1	1.63848e-05	0.633826	0.346	0.3	0.461919	control	CDPC
Rims2	1.63926e-05	0.131739	0.147	0.105	0.462141	control	CDPC
Rmdn1	1.64644e-05	-0.157077	0.486	0.538	0.464165	control	CDPC
Spaca6	1.66285e-05	0.1766	0.548	0.496	0.46879	control	CDPC
Rhobtb3	1.69838e-05	-0.144444	0.128	0.17	0.478807	control	CDPC
Ubtd2	1.70088e-05	0.11953	0.152	0.11	0.479513	control	CDPC
Dek	1.72723e-05	-0.137025	0.23	0.283	0.486941	control	CDPC
Cd36	1.73506e-05	0.138288	0.211	0.162	0.489149	control	CDPC
Evpl	1.75448e-05	-0.102177	0.077	0.113	0.494622	control	CDPC
Nipal2	1.75614e-05	-0.140042	0.074	0.109	0.49509	control	CDPC
Lpar1	1.75947e-05	-0.100043	0.126	0.171	0.496031	control	CDPC
2023-03-07	1.82074e-05	0.151567	0.6	0.55	0.513304	control	CDPC
Uqcrb	1.82153e-05	-0.188758	0.188	0.235	0.513526	control	CDPC
Stau1	1.82161e-05	0.128506	0.361	0.303	0.513549	control	CDPC
Sdhc	1.82918e-05	-0.188268	0.273	0.32	0.515683	control	CDPC
Nhsl1	1.83106e-05	-0.132514	0.409	0.466	0.516212	control	CDPC
Ago4	1.83498e-05	-0.126491	0.126	0.168	0.517317	control	CDPC
Ube2d3	1.84937e-05	0.15499	0.668	0.619	0.521374	control	CDPC
Uhrf1bp1l	1.85837e-05	0.149358	0.597	0.546	0.523911	control	CDPC
Lama1	1.87852e-05	-0.128063	0.128	0.169	0.529593	control	CDPC
Rnf19a	1.90381e-05	0.149843	0.661	0.609	0.536722	control	CDPC
Aldh6a1	1.90662e-05	-0.152442	0.323	0.379	0.537514	control	CDPC
Rpl41	1.9137e-05	-0.238275	0.227	0.273	0.539509	control	CDPC
Rai14	1.92121e-05	0.165668	0.404	0.349	0.541627	control	CDPC
Phkb	1.97164e-05	-0.134255	0.693	0.732	0.555844	control	CDPC
Slc16a4	1.98785e-05	-0.13331	0.146	0.188	0.560414	control	CDPC
Atp6v1f	2.0169e-05	-0.123232	0.07	0.104	0.568604	control	CDPC
App	2.02006e-05	0.133902	0.907	0.896	0.569495	control	CDPC
Gpr180	2.05358e-05	-0.105089	0.107	0.146	0.578946	control	CDPC
Gm44899	2.0702e-05	-0.117232	0.185	0.231	0.58363	control	CDPC
Hsp90aa1	2.0715e-05	-0.269899	0.347	0.383	0.583998	control	CDPC
Rnf10	2.08232e-05	0.125725	0.391	0.326	0.587047	control	CDPC
Pigb	2.09101e-05	-0.108008	0.101	0.141	0.589498	control	CDPC
Rheb	2.09402e-05	0.13062	0.446	0.387	0.590347	control	CDPC
Ankmy2	2.10143e-05	-0.106049	0.193	0.245	0.592435	control	CDPC
Hdac9	2.12771e-05	-0.147864	0.163	0.211	0.599843	control	CDPC
Stx16	2.15423e-05	-0.135526	0.574	0.617	0.60732	control	CDPC
Spp2	2.16323e-05	-0.169208	0.141	0.182	0.609858	control	CDPC
Kap	2.17724e-05	-0.383345	0.63	0.636	0.613807	control	CDPC
Ccs	2.18258e-05	-0.145573	0.209	0.253	0.615314	control	CDPC
Kcnk5	2.18295e-05	0.444755	0.264	0.23	0.615418	control	CDPC
Btg1	2.19837e-05	-0.166082	0.144	0.187	0.619764	control	CDPC
Wdr26	2.20122e-05	0.150549	0.619	0.564	0.620567	control	CDPC
Kcmf1	2.22935e-05	0.161257	0.616	0.568	0.628498	control	CDPC
Agbl3	2.23239e-05	-0.100706	0.189	0.239	0.629355	control	CDPC
Usp4	2.25026e-05	0.121839	0.392	0.33	0.634394	control	CDPC
Rapgef6	2.27962e-05	0.161842	0.729	0.68	0.64267	control	CDPC
D630024D03Rik	2.28015e-05	-0.222581	0.227	0.269	0.642819	control	CDPC
Slf1	2.31167e-05	-0.12548	0.336	0.387	0.651707	control	CDPC
Rarg	2.35057e-05	0.18452	0.258	0.212	0.662674	control	CDPC
Mboat1	2.36184e-05	-0.118366	0.213	0.264	0.665849	control	CDPC
Sytl2	2.37135e-05	0.217561	0.172	0.131	0.668531	control	CDPC
Esyt2	2.39885e-05	0.127404	0.621	0.571	0.676283	control	CDPC
Cep89	2.46361e-05	-0.115752	0.194	0.243	0.69454	control	CDPC
Wbp1l	2.47661e-05	0.150637	0.467	0.421	0.698206	control	CDPC
Nsd2	2.47793e-05	0.174332	0.405	0.353	0.698577	control	CDPC
Chd9	2.49336e-05	0.158834	0.832	0.808	0.702928	control	CDPC
Lmbrd1	2.5637e-05	0.132147	0.479	0.425	0.72276	control	CDPC
Rps15a	2.56675e-05	-0.179846	0.205	0.25	0.723618	control	CDPC
Uxs1	2.63285e-05	-0.137513	0.234	0.282	0.742254	control	CDPC
Rpl15	2.63474e-05	-0.181406	0.156	0.198	0.742786	control	CDPC
Slc25a5	2.64513e-05	-0.214353	0.217	0.263	0.745714	control	CDPC
Arid1a	2.65723e-05	0.142996	0.689	0.642	0.749127	control	CDPC
Rps27a	2.67646e-05	-0.217665	0.262	0.31	0.754546	control	CDPC
Ildr1	2.71846e-05	-0.150265	0.256	0.305	0.766387	control	CDPC
Ei24	2.78657e-05	-0.129279	0.158	0.202	0.785588	control	CDPC
Kat2b	2.79418e-05	-0.164424	0.512	0.553	0.787734	control	CDPC
Arf1	2.81287e-05	0.106047	0.364	0.303	0.793003	control	CDPC
Edem3	2.82015e-05	0.126008	0.457	0.4	0.795055	control	CDPC
Sppl3	2.82982e-05	0.135766	0.681	0.628	0.797784	control	CDPC
Mark4	2.83536e-05	0.10676	0.224	0.175	0.799345	control	CDPC
C330018D20Rik	2.83689e-05	-0.112401	0.122	0.161	0.799777	control	CDPC
Pard6b	2.84059e-05	0.143742	0.293	0.242	0.80082	control	CDPC
Dctn6	2.89833e-05	-0.13733	0.247	0.294	0.817098	control	CDPC
Tmem209	2.90951e-05	-0.122551	0.124	0.164	0.82025	control	CDPC
Vamp5	2.993e-05	-0.124281	0.074	0.107	0.843786	control	CDPC
Plce1	3.00481e-05	-0.139173	0.107	0.148	0.847115	control	CDPC
Tpp2	3.0163e-05	0.139009	0.507	0.455	0.850357	control	CDPC
Smdt1	3.04378e-05	-0.161982	0.143	0.185	0.858102	control	CDPC
Gm13262	3.0978e-05	-0.149016	0.205	0.249	0.873333	control	CDPC
Guf1	3.099e-05	-0.112673	0.194	0.242	0.873669	control	CDPC
Stk3	3.11313e-05	-0.105372	0.552	0.614	0.877655	control	CDPC
Rpl18a	3.11368e-05	-0.166792	0.129	0.171	0.877809	control	CDPC
Hnrnpu	3.13681e-05	0.131487	0.716	0.671	0.884329	control	CDPC
Phyh	3.13681e-05	-0.148915	0.377	0.431	0.88433	control	CDPC
Glrx3	3.18842e-05	-0.126719	0.203	0.25	0.898879	control	CDPC
Ptbp2	3.21604e-05	-0.116354	0.518	0.567	0.906665	control	CDPC
Zfp995	3.22274e-05	-0.106018	0.098	0.135	0.908555	control	CDPC
Dip2b	3.22391e-05	0.168528	0.561	0.511	0.908886	control	CDPC
Mthfd1	3.24681e-05	-0.155074	0.373	0.422	0.915341	control	CDPC
Ttc8	3.25555e-05	-0.13275	0.257	0.305	0.917804	control	CDPC
Serp1	3.31093e-05	-0.150601	0.104	0.142	0.933416	control	CDPC
2700049A03Rik	3.31967e-05	-0.128073	0.223	0.273	0.935882	control	CDPC
Cul3	3.34351e-05	0.126261	0.665	0.63	0.942602	control	CDPC
Trim26	3.34465e-05	-0.132293	0.2	0.248	0.942924	control	CDPC
Zfp160	3.36509e-05	-0.124489	0.333	0.381	0.948685	control	CDPC
Camkk2	3.36935e-05	-0.123936	0.482	0.535	0.949888	control	CDPC
Ndufa1	3.41308e-05	-0.160129	0.141	0.185	0.962216	control	CDPC
Tacc1	3.4593e-05	-0.129741	0.618	0.671	0.975246	control	CDPC
Zfp384	3.47844e-05	0.108244	0.276	0.223	0.980641	control	CDPC
Camsap2	3.54271e-05	0.153131	0.394	0.338	0.99876	control	CDPC
Rbms3	3.5499e-05	-0.197814	0.619	0.661	1	control	CDPC
3830406C13Rik	3.58133e-05	-0.166341	0.22	0.263	1	control	CDPC
Sel1l	3.60326e-05	0.129325	0.469	0.415	1	control	CDPC
Hipk3	3.62532e-05	0.139064	0.414	0.357	1	control	CDPC
Kmt2e	3.66888e-05	0.103899	0.825	0.793	1	control	CDPC
Cdc42	3.68527e-05	0.133309	0.663	0.609	1	control	CDPC
Acy3	3.70807e-05	-0.236302	0.288	0.338	1	control	CDPC
Socs5	3.7135e-05	0.13215	0.3	0.248	1	control	CDPC
Krt8	3.71504e-05	0.122468	0.111	0.076	1	control	CDPC
Pde1c	3.79167e-05	-0.127813	0.61	0.672	1	control	CDPC
Hif1a	3.81491e-05	-0.130471	0.684	0.726	1	control	CDPC
Atf1	3.82405e-05	0.108784	0.367	0.307	1	control	CDPC
Calml4	3.8988e-05	-0.163989	0.168	0.211	1	control	CDPC
Rps10	3.94061e-05	-0.213024	0.25	0.295	1	control	CDPC
Eps15l1	3.9731e-05	0.144224	0.552	0.497	1	control	CDPC
Srsf7	3.99953e-05	0.113847	0.417	0.355	1	control	CDPC
Cox6b1	4.02908e-05	-0.197162	0.246	0.292	1	control	CDPC
Larp4	4.04091e-05	0.119787	0.476	0.415	1	control	CDPC
Pde8b	4.08135e-05	-0.134622	0.708	0.746	1	control	CDPC
Ythdf3	4.11462e-05	0.120096	0.699	0.669	1	control	CDPC
Spire2	4.14749e-05	0.222259	0.27	0.226	1	control	CDPC
Pvr	4.17993e-05	0.107802	0.143	0.104	1	control	CDPC
Tgfbr3	4.21718e-05	-0.153291	0.3	0.352	1	control	CDPC
Rad23b	4.24172e-05	0.119515	0.473	0.413	1	control	CDPC
Dhx57	4.25437e-05	-0.125054	0.262	0.31	1	control	CDPC
Fam162a	4.28687e-05	0.180909	0.325	0.275	1	control	CDPC
Rnf145	4.30983e-05	0.118402	0.305	0.25	1	control	CDPC
Dcbld1	4.33114e-05	-0.121808	0.591	0.642	1	control	CDPC
Ocrl	4.3347e-05	-0.151864	0.402	0.451	1	control	CDPC
Zfp182	4.40675e-05	-0.130468	0.319	0.368	1	control	CDPC
Ubb	4.48752e-05	-0.225109	0.184	0.226	1	control	CDPC
Prrc2b	4.55371e-05	0.156574	0.585	0.527	1	control	CDPC
Zfp664	4.58621e-05	0.115169	0.247	0.197	1	control	CDPC
Lad1	4.60072e-05	0.112562	0.128	0.092	1	control	CDPC
Ccdc57	4.60503e-05	-0.132866	0.254	0.301	1	control	CDPC
Dcakd	4.61052e-05	-0.160228	0.2	0.24	1	control	CDPC
Nedd4l	4.61692e-05	0.219571	0.954	0.962	1	control	CDPC
Senp7	4.7324e-05	-0.135764	0.55	0.59	1	control	CDPC
Taldo1	4.73572e-05	-0.129838	0.14	0.182	1	control	CDPC
Fam92a	4.74127e-05	-0.111946	0.113	0.151	1	control	CDPC
Fam13a	4.79891e-05	-0.166541	0.297	0.344	1	control	CDPC
2023-03-03	4.84617e-05	-0.139168	0.597	0.642	1	control	CDPC
Scyl2	4.86177e-05	0.107317	0.365	0.307	1	control	CDPC
Rpl17	4.89711e-05	-0.173476	0.304	0.347	1	control	CDPC
Cpsf7	4.91628e-05	0.119054	0.367	0.314	1	control	CDPC
Elovl5	4.9167e-05	0.167908	0.226	0.18	1	control	CDPC
Kyat1	4.94545e-05	0.162432	0.369	0.327	1	control	CDPC
Trio	4.95578e-05	0.127906	0.789	0.763	1	control	CDPC
Cd59a	5.0447e-05	-0.112255	0.105	0.144	1	control	CDPC
Mfsd1	5.05814e-05	-0.107069	0.156	0.199	1	control	CDPC
Qrich1	5.07974e-05	0.134882	0.51	0.459	1	control	CDPC
Cdv3	5.08245e-05	0.108214	0.283	0.232	1	control	CDPC
Gpat4	5.08721e-05	0.129378	0.32	0.266	1	control	CDPC
Erbb2	5.11853e-05	0.108179	0.166	0.126	1	control	CDPC
Bclaf1	5.21081e-05	0.130628	0.673	0.626	1	control	CDPC
Sec62	5.30846e-05	0.133596	0.6	0.556	1	control	CDPC
Rpl39	5.35788e-05	-0.158604	0.163	0.205	1	control	CDPC
Smarcal1	5.36895e-05	-0.120257	0.136	0.174	1	control	CDPC
Gtf2i	5.38514e-05	0.136524	0.666	0.624	1	control	CDPC
Smg7	5.39589e-05	0.131084	0.562	0.514	1	control	CDPC
Sf1	5.42999e-05	0.114405	0.424	0.368	1	control	CDPC
Nrg1	5.44348e-05	-0.122322	0.236	0.284	1	control	CDPC
Maf	5.48405e-05	-0.215221	0.333	0.378	1	control	CDPC
Mthfs	5.50784e-05	-0.144937	0.312	0.359	1	control	CDPC
Sycp3	5.56112e-05	-0.117284	0.098	0.134	1	control	CDPC
Cwf19l2	5.56846e-05	-0.132306	0.441	0.489	1	control	CDPC
Sdc2	5.60196e-05	-0.111964	0.347	0.404	1	control	CDPC
BC005537	5.64093e-05	0.124336	0.499	0.439	1	control	CDPC
Afdn	5.64752e-05	0.113115	0.827	0.771	1	control	CDPC
Aif1l	5.67181e-05	-0.123779	0.443	0.503	1	control	CDPC
Enox2	5.67789e-05	-0.135809	0.489	0.534	1	control	CDPC
Cdh4	5.77181e-05	-0.157381	0.125	0.164	1	control	CDPC
Zc3h18	5.77894e-05	0.127866	0.307	0.257	1	control	CDPC
Smtn	5.80413e-05	-0.134261	0.228	0.275	1	control	CDPC
Arhgap44	5.80808e-05	-0.129337	0.345	0.393	1	control	CDPC
Rogdi	5.82286e-05	-0.11146	0.143	0.187	1	control	CDPC
Pwwp2a	5.84383e-05	0.122872	0.547	0.49	1	control	CDPC
2610008E11Rik	5.85632e-05	-0.114151	0.233	0.28	1	control	CDPC
Dido1	6.05596e-05	-0.148437	0.474	0.514	1	control	CDPC
Hdgfl3	6.07992e-05	-0.132316	0.162	0.208	1	control	CDPC
Gab1	6.10055e-05	0.190989	0.631	0.604	1	control	CDPC
Csnk1e	6.10119e-05	0.122801	0.139	0.103	1	control	CDPC
Riok3	6.1191e-05	0.135124	0.493	0.434	1	control	CDPC
Chchd6	6.11978e-05	-0.134708	0.266	0.315	1	control	CDPC
Ino80dos	6.14378e-05	-0.117056	0.215	0.262	1	control	CDPC
Strn4	6.32528e-05	0.111945	0.253	0.204	1	control	CDPC
Dalrd3	6.42191e-05	-0.136667	0.174	0.214	1	control	CDPC
Spint2	6.55676e-05	0.167806	0.56	0.503	1	control	CDPC
Scap	6.62235e-05	0.116475	0.253	0.205	1	control	CDPC
Ubqln4	6.62354e-05	0.112731	0.254	0.205	1	control	CDPC
Aplp2	6.69573e-05	-0.12832	0.663	0.699	1	control	CDPC
Nubpl	6.72785e-05	-0.133667	0.188	0.232	1	control	CDPC
Rhbg	6.72814e-05	-0.186464	0.103	0.138	1	control	CDPC
Bcas3	6.77086e-05	0.121531	0.797	0.754	1	control	CDPC
Tsc22d2	6.81408e-05	0.127703	0.694	0.637	1	control	CDPC
Cfl2	6.91234e-05	-0.132398	0.188	0.231	1	control	CDPC
Ppp1r16b	6.91979e-05	0.240552	0.215	0.177	1	control	CDPC
Samd5	6.92003e-05	0.48324	0.14	0.106	1	control	CDPC
Smap2	6.9238e-05	0.102367	0.268	0.218	1	control	CDPC
Efhd1	6.99008e-05	0.188151	0.442	0.391	1	control	CDPC
BC004004	7.07193e-05	-0.158846	0.294	0.337	1	control	CDPC
Nufip2	7.10984e-05	0.126452	0.622	0.581	1	control	CDPC
Hsd17b4	7.2071e-05	-0.139595	0.345	0.39	1	control	CDPC
Ddah1	7.23633e-05	-0.131173	0.303	0.361	1	control	CDPC
Gpi1	7.27373e-05	0.140795	0.442	0.383	1	control	CDPC
Rab1a	7.3308e-05	0.123356	0.469	0.413	1	control	CDPC
Il1r1	7.36045e-05	-0.147038	0.243	0.291	1	control	CDPC
Atp5b	7.37173e-05	-0.227373	0.548	0.568	1	control	CDPC
Rnf41	7.3726e-05	0.101874	0.222	0.177	1	control	CDPC
Hibch	7.41304e-05	-0.116531	0.256	0.303	1	control	CDPC
Dbndd2	7.45302e-05	-0.111554	0.1	0.136	1	control	CDPC
Trappc12	7.52852e-05	-0.11332	0.205	0.249	1	control	CDPC
Arhgap12	7.54828e-05	-0.107861	0.591	0.629	1	control	CDPC
Baz2b	7.55127e-05	-0.103058	0.883	0.902	1	control	CDPC
Zfp568	7.55908e-05	0.1122	0.286	0.235	1	control	CDPC
Rps27l	7.66727e-05	-0.158924	0.106	0.142	1	control	CDPC
Atf4	7.72358e-05	0.11939	0.111	0.078	1	control	CDPC
Txnip	7.74189e-05	-0.134411	0.199	0.245	1	control	CDPC
Hoxa3	7.75191e-05	-0.143375	0.228	0.273	1	control	CDPC
Prrc2a	7.75412e-05	0.124439	0.293	0.245	1	control	CDPC
Ubash3b	7.78058e-05	0.148766	0.147	0.11	1	control	CDPC
Cfh	7.78353e-05	-0.137565	0.114	0.152	1	control	CDPC
Tcf7l1	7.86711e-05	-0.176337	0.499	0.542	1	control	CDPC
Klhl5	7.8726e-05	-0.120427	0.146	0.185	1	control	CDPC
Hoxb3	7.8876e-05	-0.11235	0.593	0.63	1	control	CDPC
Ptpn11	7.9278e-05	0.106323	0.346	0.291	1	control	CDPC
Suds3	7.9711e-05	-0.135707	0.225	0.267	1	control	CDPC
Cog4	7.97248e-05	0.119416	0.362	0.308	1	control	CDPC
Top2b	7.97757e-05	-0.150937	0.538	0.568	1	control	CDPC
Dlst	7.98723e-05	0.116933	0.47	0.41	1	control	CDPC
Srsf11	7.99441e-05	0.135745	0.712	0.68	1	control	CDPC
Mnat1	8.00627e-05	-0.112183	0.617	0.65	1	control	CDPC
Tspan15	8.01702e-05	-0.103896	0.296	0.348	1	control	CDPC
4931414P19Rik	8.13249e-05	-0.110188	0.121	0.159	1	control	CDPC
Gspt1	8.1533e-05	0.132098	0.442	0.384	1	control	CDPC
Greb1l	8.22601e-05	-0.397762	0.164	0.194	1	control	CDPC
Med15	8.23993e-05	0.115008	0.428	0.369	1	control	CDPC
Pqlc1	8.31212e-05	0.114995	0.164	0.125	1	control	CDPC
Cd46	8.41685e-05	-0.120375	0.237	0.286	1	control	CDPC
Rfc1	8.61876e-05	-0.123398	0.264	0.309	1	control	CDPC
Tjp2	8.6732e-05	0.17388	0.621	0.568	1	control	CDPC
Gm12940	8.76411e-05	0.110249	0.308	0.254	1	control	CDPC
Esco1	8.86554e-05	0.102259	0.473	0.412	1	control	CDPC
Ift57	8.91108e-05	-0.108566	0.203	0.248	1	control	CDPC
Atr	9.57316e-05	-0.124346	0.266	0.312	1	control	CDPC
Wdr45b	9.60453e-05	0.120436	0.284	0.235	1	control	CDPC
Ppib	9.66803e-05	-0.130336	0.141	0.179	1	control	CDPC
Dab2	9.74407e-05	0.161587	0.308	0.382	1	control	CDPC
Oat	9.878e-05	-0.145945	0.081	0.113	1	control	CDPC
Eif4e	9.91961e-05	0.122438	0.355	0.302	1	control	CDPC
Hnrnpa2b1	0.000100086	0.120214	0.799	0.754	1	control	CDPC
Nploc4	0.00010086	0.109607	0.39	0.334	1	control	CDPC
Parn	0.000101101	-0.161094	0.345	0.388	1	control	CDPC
Mif	0.0001019	-0.131677	0.082	0.115	1	control	CDPC
Elp2	0.000101983	-0.101262	0.183	0.226	1	control	CDPC
Aff1	0.000102257	0.337813	0.89	0.899	1	control	CDPC
Nhs	0.000102496	-0.135472	0.209	0.261	1	control	CDPC
Abcf1	0.000103059	0.102744	0.239	0.193	1	control	CDPC
Rpl36al	0.00010388	-0.130328	0.136	0.176	1	control	CDPC
Mcm9	0.000104369	-0.134254	0.294	0.338	1	control	CDPC
Ip6k1	0.00010565	0.106397	0.542	0.486	1	control	CDPC
Adcy6	0.000106296	0.156334	0.517	0.467	1	control	CDPC
Sh3glb1	0.000106586	0.131331	0.485	0.431	1	control	CDPC
Slc41a2	0.000106892	0.169177	0.147	0.11	1	control	CDPC
AC106834.1	0.000107104	0.264434	0.107	0.076	1	control	CDPC
Pced1b	0.000107133	-0.183695	0.215	0.254	1	control	CDPC
Rps9	0.000107777	-0.205551	0.203	0.243	1	control	CDPC
Rpl10a	0.000108079	-0.145033	0.151	0.191	1	control	CDPC
Arf4	0.000110163	0.115443	0.442	0.386	1	control	CDPC
Gstt1	0.000110523	-0.134598	0.254	0.3	1	control	CDPC
Zranb3	0.000112762	-0.10606	0.087	0.119	1	control	CDPC
Hspg2	0.000113089	-0.104057	0.279	0.332	1	control	CDPC
Tmem170b	0.000113252	0.10869	0.238	0.194	1	control	CDPC
Ppp2r2a	0.000113887	0.100456	0.55	0.489	1	control	CDPC
Ggt1	0.000115632	-0.173147	0.207	0.248	1	control	CDPC
Naa35	0.000116061	0.112164	0.35	0.295	1	control	CDPC
Smap1	0.000118067	0.127148	0.49	0.443	1	control	CDPC
Tmcc3	0.0001216	0.160674	0.833	0.805	1	control	CDPC
Ech1	0.000122358	-0.157729	0.133	0.17	1	control	CDPC
Ppp1r37	0.000122785	0.100953	0.269	0.221	1	control	CDPC
Cavin2	0.000123074	-0.1088	0.09	0.123	1	control	CDPC
Cubn	0.000123538	-0.214625	0.195	0.238	1	control	CDPC
Rbms1	0.000123922	-0.14131	0.66	0.701	1	control	CDPC
Mfsd4b1	0.000124115	-0.135922	0.154	0.193	1	control	CDPC
B230307C23Rik	0.000124533	-0.11589	0.161	0.202	1	control	CDPC
Atp5k	0.000128275	-0.185162	0.152	0.193	1	control	CDPC
Myo1d	0.000129233	0.129637	0.919	0.904	1	control	CDPC
Nfkbia	0.000129794	0.101496	0.113	0.081	1	control	CDPC
Gatb	0.000130835	-0.117831	0.165	0.205	1	control	CDPC
Mapt	0.000131556	-0.102486	0.461	0.517	1	control	CDPC
Fmo5	0.000132031	0.160078	0.143	0.109	1	control	CDPC
Ube2j2	0.000132352	0.108615	0.291	0.239	1	control	CDPC
Spata7	0.000133664	-0.100092	0.222	0.268	1	control	CDPC
Wdfy1	0.000134154	0.11122	0.309	0.261	1	control	CDPC
Ift88	0.000134325	-0.135222	0.271	0.312	1	control	CDPC
Jpx	0.000134484	-0.144398	0.123	0.158	1	control	CDPC
Cdo1	0.000135495	-0.104779	0.335	0.383	1	control	CDPC
Gigyf2	0.000137326	0.115841	0.788	0.76	1	control	CDPC
Lmo7	0.000138399	0.154113	0.886	0.874	1	control	CDPC
Gpr39	0.000138872	0.190517	0.71	0.682	1	control	CDPC
Arsb	0.000140526	-0.13871	0.279	0.327	1	control	CDPC
Ptma	0.000142081	-0.195049	0.342	0.382	1	control	CDPC
Pura	0.000142258	-0.127275	0.461	0.508	1	control	CDPC
Rnf38	0.000144412	0.127628	0.529	0.483	1	control	CDPC
Thrap3	0.00014518	0.120976	0.606	0.56	1	control	CDPC
Mbtps1	0.000146335	-0.114201	0.267	0.31	1	control	CDPC
Eif2ak2	0.000147178	-0.110232	0.226	0.27	1	control	CDPC
Hsd17b11	0.000147634	0.191507	0.354	0.312	1	control	CDPC
Tbpl1	0.000148883	0.107334	0.137	0.102	1	control	CDPC
Cyp2j13	0.000150824	0.615786	0.206	0.178	1	control	CDPC
Micu1	0.000150835	-0.112844	0.505	0.545	1	control	CDPC
Pitpnm2	0.000151555	0.11247	0.233	0.189	1	control	CDPC
Smc4	0.000152408	-0.120203	0.175	0.214	1	control	CDPC
2610301B20Rik	0.000154481	-0.113609	0.155	0.193	1	control	CDPC
Drosha	0.000155155	-0.140593	0.273	0.312	1	control	CDPC
Zdhhc14	0.000155189	0.231773	0.241	0.202	1	control	CDPC
Ppfia1	0.000155883	0.123985	0.533	0.485	1	control	CDPC
Cry1	0.000156323	-0.106229	0.071	0.101	1	control	CDPC
Pex7	0.000156368	-0.143605	0.304	0.344	1	control	CDPC
Tent4a	0.000156591	0.131817	0.208	0.167	1	control	CDPC
Rabac1	0.00015697	-0.113105	0.076	0.107	1	control	CDPC
Arpc1a	0.000157988	0.122189	0.296	0.246	1	control	CDPC
Ppm1l	0.00015871	0.198711	0.588	0.554	1	control	CDPC
Focad	0.000159092	-0.123759	0.316	0.364	1	control	CDPC
Slc6a15	0.000161578	0.126203	0.132	0.097	1	control	CDPC
Sh3d19	0.000162177	0.157008	0.521	0.482	1	control	CDPC
Ccdc66	0.000162596	-0.10813	0.207	0.248	1	control	CDPC
Arhgef28	0.000164469	0.116587	0.88	0.877	1	control	CDPC
Klf9	0.000165763	0.172194	0.379	0.344	1	control	CDPC
Ranbp9	0.000169091	0.143478	0.572	0.529	1	control	CDPC
Cep78	0.000171559	-0.116352	0.119	0.155	1	control	CDPC
Slc23a1	0.000173512	-0.145213	0.148	0.183	1	control	CDPC
Emx2	0.000174673	-0.120202	0.243	0.29	1	control	CDPC
Ncald	0.000177575	-0.103671	0.179	0.221	1	control	CDPC
Slc5a11	0.000179919	-0.151319	0.104	0.134	1	control	CDPC
Abl2	0.000180557	0.121425	0.542	0.495	1	control	CDPC
Dvl1	0.00018255	0.123851	0.303	0.254	1	control	CDPC
Tmc4	0.000182735	0.125551	0.216	0.175	1	control	CDPC
Cfap69	0.00018398	-0.165965	0.129	0.164	1	control	CDPC
Nr6a1	0.000184952	0.112297	0.778	0.748	1	control	CDPC
Il1rapl1	0.000185223	-0.119465	0.159	0.203	1	control	CDPC
Cdk12	0.000185408	-0.107642	0.666	0.707	1	control	CDPC
Nrp1	0.000185638	-0.283463	0.333	0.371	1	control	CDPC
Kng2	0.000187823	-0.217092	0.385	0.428	1	control	CDPC
Kmt5c	0.000189072	0.107348	0.294	0.247	1	control	CDPC
Esr1	0.000191023	0.100106	0.144	0.107	1	control	CDPC
Srbd1	0.000191161	-0.12012	0.288	0.333	1	control	CDPC
Xrcc5	0.000191313	-0.105682	0.289	0.33	1	control	CDPC
Pdcd6ip	0.000191352	0.119529	0.495	0.443	1	control	CDPC
Gle1	0.000191441	-0.10209	0.138	0.175	1	control	CDPC
Pls1	0.000191825	-0.13565	0.156	0.192	1	control	CDPC
Cmc1	0.000193694	-0.12271	0.252	0.293	1	control	CDPC
Supt3	0.000194537	-0.138915	0.521	0.562	1	control	CDPC
Lztfl1	0.00019761	-0.125866	0.249	0.29	1	control	CDPC
Arih2	0.000199882	0.111076	0.497	0.438	1	control	CDPC
Cep70	0.000205004	-0.126793	0.168	0.207	1	control	CDPC
Hnrnpc	0.00020589	0.119774	0.64	0.602	1	control	CDPC
Ap3m1	0.000207538	-0.124742	0.213	0.254	1	control	CDPC
Ska2	0.000207864	-0.101938	0.115	0.151	1	control	CDPC
Cep290	0.000208462	-0.101719	0.236	0.278	1	control	CDPC
Larp1	0.000208505	0.110134	0.606	0.543	1	control	CDPC
Nadk	0.000209735	0.103583	0.335	0.282	1	control	CDPC
Rpgr	0.000211983	-0.104425	0.147	0.186	1	control	CDPC
Dcun1d1	0.000213494	0.131406	0.443	0.394	1	control	CDPC
Prpf38b	0.000216902	0.11329	0.427	0.375	1	control	CDPC
Gclm	0.000217529	-0.151854	0.291	0.337	1	control	CDPC
Erp44	0.000218345	0.131039	0.416	0.373	1	control	CDPC
Atxn7l3b	0.000218666	-0.135484	0.185	0.224	1	control	CDPC
Ube2r2	0.000218959	0.135699	0.56	0.52	1	control	CDPC
Foxo3	0.000219131	0.228237	0.626	0.622	1	control	CDPC
Tmsb4x	0.000219835	-0.169143	0.336	0.386	1	control	CDPC
Ralgapa1	0.000220394	0.108949	0.865	0.836	1	control	CDPC
Fbrsl1	0.00022139	0.143182	0.472	0.423	1	control	CDPC
Ccdc141	0.000221974	-0.184097	0.678	0.697	1	control	CDPC
Rufy2	0.000222468	-0.139125	0.268	0.308	1	control	CDPC
Acot9	0.000222478	0.104038	0.306	0.254	1	control	CDPC
Dhx15	0.00022479	0.125854	0.5	0.452	1	control	CDPC
Brip1os	0.000224901	-0.134849	0.267	0.308	1	control	CDPC
Oxr1	0.000225203	-0.138698	0.486	0.54	1	control	CDPC
Fam118b	0.000225461	0.133025	0.326	0.279	1	control	CDPC
Atp8b1	0.000227499	0.21886	0.571	0.536	1	control	CDPC
Rsrp1	0.00022819	-0.103339	0.637	0.683	1	control	CDPC
Nol4l	0.000230921	-0.102443	0.217	0.262	1	control	CDPC
Vps41	0.000231446	-0.103658	0.452	0.492	1	control	CDPC
Ttc12	0.000232025	-0.130582	0.172	0.21	1	control	CDPC
Adgra3	0.000234977	-0.125087	0.281	0.324	1	control	CDPC
Abhd18	0.000236432	-0.12783	0.352	0.4	1	control	CDPC
Qrsl1	0.000238588	-0.156072	0.211	0.247	1	control	CDPC
Rdx	0.000240857	-0.125363	0.451	0.493	1	control	CDPC
Mef2a	0.000245412	0.124193	0.741	0.703	1	control	CDPC
Smg1	0.000245507	0.119485	0.806	0.78	1	control	CDPC
Cradd	0.000247159	-0.163081	0.397	0.436	1	control	CDPC
Rec8	0.000248048	-0.150945	0.199	0.239	1	control	CDPC
Rassf9	0.000248482	-0.149738	0.159	0.196	1	control	CDPC
Lats2	0.000249024	-0.116017	0.388	0.432	1	control	CDPC
Notch3	0.000249971	0.109577	0.122	0.089	1	control	CDPC
Ndufs6	0.000251011	-0.125248	0.078	0.109	1	control	CDPC
Rsrc1	0.000251545	-0.114721	0.64	0.676	1	control	CDPC
Btbd1	0.000252833	0.142579	0.537	0.49	1	control	CDPC
Clock	0.000256623	-0.131917	0.577	0.607	1	control	CDPC
Micall1	0.000258581	0.154937	0.373	0.325	1	control	CDPC
Ndufa13	0.00026037	-0.188094	0.153	0.188	1	control	CDPC
Fermt2	0.000263131	0.138524	0.552	0.505	1	control	CDPC
mt-Atp8	0.000263859	-0.119498	0.099	0.13	1	control	CDPC
Ppip5k1	0.000264654	-0.130781	0.429	0.468	1	control	CDPC
Rps20	0.000269243	-0.136445	0.209	0.251	1	control	CDPC
Slc26a2	0.000273635	-0.103769	0.111	0.144	1	control	CDPC
Elmo2	0.000273698	-0.111512	0.254	0.299	1	control	CDPC
Ccdc58	0.000276272	-0.105203	0.318	0.366	1	control	CDPC
2210408F21Rik	0.000278468	0.215611	0.652	0.615	1	control	CDPC
Trpc1	0.000279062	0.158821	0.26	0.22	1	control	CDPC
Gpcpd1	0.000284306	-0.130808	0.473	0.511	1	control	CDPC
Gon4l	0.000286014	-0.136185	0.504	0.536	1	control	CDPC
Atp1b3	0.000286647	0.141753	0.365	0.32	1	control	CDPC
Rpl12	0.00028799	-0.140569	0.159	0.196	1	control	CDPC
Pakap.1	0.000288617	-0.299469	0.209	0.247	1	control	CDPC
Capza1	0.000289106	0.11535	0.511	0.462	1	control	CDPC
Hltf	0.000289578	-0.120138	0.232	0.272	1	control	CDPC
Scpep1	0.000295227	-0.10763	0.137	0.171	1	control	CDPC
Slc35f5	0.000297061	-0.150941	0.231	0.268	1	control	CDPC
Cd24a	0.000297742	-0.111483	0.101	0.135	1	control	CDPC
Ppp2ca	0.00029805	0.115508	0.496	0.444	1	control	CDPC
Trpm4	0.000303013	0.100126	0.172	0.134	1	control	CDPC
Palld	0.000308277	0.216547	0.205	0.17	1	control	CDPC
Btbd7	0.000309557	0.122112	0.71	0.678	1	control	CDPC
Ankhd1	0.000311055	0.103639	0.809	0.786	1	control	CDPC
Etv6	0.000312466	0.148918	0.796	0.786	1	control	CDPC
Hk1	0.000313323	0.113873	0.522	0.471	1	control	CDPC
Ovol2	0.000317297	0.100947	0.165	0.128	1	control	CDPC
Tmcc1	0.000319175	0.111413	0.77	0.75	1	control	CDPC
Sema3f	0.000323115	0.111632	0.13	0.097	1	control	CDPC
2023-03-05	0.000324465	0.104086	0.29	0.245	1	control	CDPC
Pgm2l1	0.000325494	0.158119	0.107	0.078	1	control	CDPC
Uqcrq	0.000331743	-0.216711	0.171	0.208	1	control	CDPC
Tmem59	0.000334375	-0.116375	0.277	0.319	1	control	CDPC
Taf4	0.000337036	0.162422	0.393	0.352	1	control	CDPC
Wdr11	0.00033915	-0.110253	0.293	0.333	1	control	CDPC
Rab3gap2	0.000346026	0.132135	0.443	0.396	1	control	CDPC
Psmc3	0.000349854	-0.107951	0.106	0.14	1	control	CDPC
Ncoa6	0.000350232	0.130272	0.589	0.544	1	control	CDPC
Mtm1	0.000350478	-0.116327	0.279	0.321	1	control	CDPC
Rpl28	0.000354429	-0.172464	0.171	0.208	1	control	CDPC
Sirt3	0.000356585	-0.152038	0.279	0.315	1	control	CDPC
Wdpcp	0.000359455	-0.119652	0.467	0.505	1	control	CDPC
Deptor	0.000369321	-0.111375	0.42	0.462	1	control	CDPC
Mpv17l	0.000371535	-0.190596	0.337	0.373	1	control	CDPC
Zbtb7a	0.000377677	0.101444	0.231	0.187	1	control	CDPC
Rph3al	0.000378795	-0.121807	0.195	0.235	1	control	CDPC
Rprd2	0.000380883	0.101338	0.507	0.459	1	control	CDPC
Mapk10	0.000381943	0.237293	0.1	0.072	1	control	CDPC
Nsd3	0.00038598	0.106514	0.77	0.744	1	control	CDPC
Pola1	0.000388844	-0.107726	0.198	0.239	1	control	CDPC
Actr2	0.000390678	0.101808	0.47	0.417	1	control	CDPC
Lrrc1	0.000396686	-0.127099	0.446	0.488	1	control	CDPC
Opa1	0.000406719	-0.127941	0.479	0.52	1	control	CDPC
Mettl15	0.000406799	-0.131964	0.286	0.327	1	control	CDPC
Cblb	0.000417577	0.212458	0.676	0.661	1	control	CDPC
Rbbp7	0.00042181	0.131159	0.288	0.243	1	control	CDPC
Gm36388	0.000422487	-0.118297	0.182	0.217	1	control	CDPC
Map3k20	0.000424264	-0.104565	0.216	0.255	1	control	CDPC
Zc3h14	0.000429094	0.117572	0.507	0.455	1	control	CDPC
Arhgap35	0.000430172	-0.131374	0.602	0.633	1	control	CDPC
Rps16	0.000436771	-0.144885	0.177	0.216	1	control	CDPC
Slain2	0.000438778	0.122992	0.42	0.375	1	control	CDPC
Gclc	0.000440813	0.168514	0.616	0.56	1	control	CDPC
Mthfd1l	0.000443373	0.147502	0.155	0.121	1	control	CDPC
Akr1c14	0.000450296	-0.11524	0.077	0.104	1	control	CDPC
Adh5	0.000454916	-0.112158	0.114	0.147	1	control	CDPC
Usp6nl	0.000456896	0.144138	0.532	0.492	1	control	CDPC
Ndufa9	0.000457798	-0.118386	0.156	0.19	1	control	CDPC
Stc1	0.000465804	0.247933	0.129	0.098	1	control	CDPC
Dcaf6	0.000468041	0.102316	0.699	0.656	1	control	CDPC
Pccb	0.000475907	-0.113956	0.243	0.286	1	control	CDPC
Intu	0.000475967	-0.12364	0.106	0.136	1	control	CDPC
Knop1	0.000475993	-0.11092	0.196	0.235	1	control	CDPC
Elf2	0.000478901	0.116646	0.506	0.457	1	control	CDPC
Flnb	0.000481297	0.134216	0.814	0.813	1	control	CDPC
Pabpn1	0.000487842	-0.11535	0.515	0.549	1	control	CDPC
Kcnq1ot1	0.000490123	0.1719	0.684	0.656	1	control	CDPC
Idh1	0.000493514	-0.108918	0.309	0.351	1	control	CDPC
Snd1	0.000495699	0.107311	0.72	0.685	1	control	CDPC
Arhgap10	0.000497995	0.175301	0.296	0.253	1	control	CDPC
Ubc	0.000504135	-0.211093	0.275	0.315	1	control	CDPC
Gm14532	0.000505373	0.155663	0.117	0.087	1	control	CDPC
Pip4k2a	0.000506765	-0.114858	0.312	0.361	1	control	CDPC
Itgb1	0.000509625	0.180007	0.466	0.425	1	control	CDPC
Txndc17	0.000509804	-0.140444	0.121	0.153	1	control	CDPC
Gcnt2	0.000518073	0.331253	0.221	0.19	1	control	CDPC
Rapgef2	0.000524394	0.149208	0.691	0.661	1	control	CDPC
Trp53bp1	0.000527422	0.103228	0.497	0.447	1	control	CDPC
Ebf1	0.000530683	-0.233033	0.132	0.168	1	control	CDPC
Gm15261	0.000537578	-0.128253	0.23	0.268	1	control	CDPC
Wasf2	0.000537709	0.119047	0.52	0.473	1	control	CDPC
Slc12a2	0.000538928	0.106226	0.284	0.242	1	control	CDPC
Sparc	0.000541744	-0.105009	0.097	0.128	1	control	CDPC
Simc1	0.000551111	0.12285	0.266	0.225	1	control	CDPC
Nt5c3	0.000557955	-0.142235	0.25	0.286	1	control	CDPC
Gm7072	0.000559929	-0.101187	0.173	0.209	1	control	CDPC
Terf1	0.000564065	-0.102153	0.317	0.359	1	control	CDPC
Hsd3b3	0.000568906	0.145455	0.156	0.124	1	control	CDPC
Esd	0.00057039	-0.150672	0.258	0.294	1	control	CDPC
Galnt11	0.000577722	0.113174	0.455	0.41	1	control	CDPC
BC052040	0.000578472	-0.113644	0.301	0.344	1	control	CDPC
Rtn4	0.000583742	0.173749	0.516	0.478	1	control	CDPC
Spopl	0.000586722	-0.103073	0.467	0.504	1	control	CDPC
Elp4	0.000586938	-0.132682	0.529	0.563	1	control	CDPC
Spsb4	0.000590188	-0.119617	0.273	0.312	1	control	CDPC
Ndufa5	0.000594974	-0.157276	0.164	0.199	1	control	CDPC
Bcar3	0.000594978	0.239299	0.591	0.559	1	control	CDPC
Gtf2f2	0.000598153	0.147458	0.47	0.424	1	control	CDPC
B230219D22Rik	0.000609764	-0.112342	0.207	0.242	1	control	CDPC
Asah1	0.000611309	-0.100216	0.172	0.208	1	control	CDPC
Tmem120b	0.000613174	0.107404	0.143	0.11	1	control	CDPC
Utp20	0.000614369	-0.106559	0.196	0.235	1	control	CDPC
Evi5l	0.000617598	-0.116266	0.217	0.254	1	control	CDPC
Cox5a	0.000632048	-0.165965	0.311	0.347	1	control	CDPC
Zfp52	0.000634049	-0.102926	0.18	0.22	1	control	CDPC
Scp2	0.000637834	-0.173774	0.447	0.483	1	control	CDPC
Pot1a	0.000638453	-0.109407	0.252	0.29	1	control	CDPC
Ranbp10	0.000640214	0.102122	0.377	0.327	1	control	CDPC
Echs1	0.000643451	-0.13062	0.12	0.15	1	control	CDPC
Id2	0.000651955	-0.136311	0.167	0.202	1	control	CDPC
Gm16066	0.000659649	0.119646	0.122	0.092	1	control	CDPC
Nfx1	0.000664963	0.121982	0.503	0.468	1	control	CDPC
Glcci1	0.000665515	0.194242	0.445	0.404	1	control	CDPC
Dsp	0.000673958	0.245168	0.32	0.283	1	control	CDPC
Acot13	0.000683601	-0.134567	0.187	0.221	1	control	CDPC
Ap3d1	0.000686471	0.117379	0.312	0.269	1	control	CDPC
Vti1b	0.000689721	-0.130739	0.236	0.274	1	control	CDPC
Rap1b	0.000693692	0.112519	0.354	0.309	1	control	CDPC
Chic1	0.000693809	-0.101171	0.182	0.22	1	control	CDPC
Tmem229a	0.000697231	-0.168869	0.285	0.321	1	control	CDPC
Ddr1	0.000699161	0.131688	0.463	0.413	1	control	CDPC
Gas6	0.000699857	-0.123689	0.241	0.279	1	control	CDPC
Ubxn4	0.000705187	0.104471	0.51	0.469	1	control	CDPC
Mrfap1	0.000711237	-0.121092	0.083	0.111	1	control	CDPC
Slc35b4	0.000716233	-0.110588	0.131	0.163	1	control	CDPC
Uvrag	0.000726456	0.138037	0.655	0.627	1	control	CDPC
Tcaim	0.000734712	-0.132233	0.305	0.344	1	control	CDPC
Vkorc1l1	0.000746449	0.119069	0.455	0.408	1	control	CDPC
Ppp4r3a	0.000753593	0.10694	0.553	0.509	1	control	CDPC
Spats2l	0.000765392	-0.122641	0.177	0.212	1	control	CDPC
Rbx1	0.000768029	-0.147977	0.237	0.272	1	control	CDPC
Senp1	0.000768611	-0.128999	0.302	0.337	1	control	CDPC
Wdr7	0.000778091	-0.102184	0.524	0.563	1	control	CDPC
Grhl2	0.000781894	-0.11295	0.54	0.575	1	control	CDPC
Cenpc1	0.000788777	-0.101564	0.284	0.322	1	control	CDPC
Cdc23	0.000804015	-0.110226	0.147	0.18	1	control	CDPC
Scaper	0.000805109	-0.131945	0.706	0.723	1	control	CDPC
Peli2	0.000805652	0.134778	0.824	0.809	1	control	CDPC
Fem1c	0.000807604	-0.144441	0.201	0.234	1	control	CDPC
Prex2	0.00080795	-0.143031	0.224	0.262	1	control	CDPC
Srrm1	0.000826194	0.100039	0.692	0.663	1	control	CDPC
Acat1	0.000827095	-0.173416	0.52	0.544	1	control	CDPC
Mier3	0.000827856	0.186775	0.314	0.274	1	control	CDPC
Snx24	0.000835775	-0.101595	0.577	0.611	1	control	CDPC
Gab2	0.00084291	-0.123966	0.525	0.568	1	control	CDPC
Por	0.000847263	0.145052	0.29	0.253	1	control	CDPC
Ppp1r9a	0.000861312	-0.118299	0.746	0.763	1	control	CDPC
Mast4	0.000874529	-0.117743	0.817	0.83	1	control	CDPC
Rora	0.000876634	0.189423	0.708	0.709	1	control	CDPC
Cfap36	0.000879743	-0.101374	0.24	0.278	1	control	CDPC
Spock3	0.000880121	0.333518	0.235	0.199	1	control	CDPC
Tcf25	0.000887757	0.118485	0.667	0.626	1	control	CDPC
Otud4	0.000904912	0.102832	0.432	0.385	1	control	CDPC
Thada	0.000905577	-0.135953	0.692	0.701	1	control	CDPC
Ap3s2	0.000910603	-0.110725	0.244	0.281	1	control	CDPC
Mink1	0.000911053	0.104567	0.398	0.352	1	control	CDPC
Mast2	0.000913117	0.113525	0.452	0.405	1	control	CDPC
Rps5	0.000934821	-0.135806	0.081	0.108	1	control	CDPC
Kyat3	0.000942979	-0.108033	0.109	0.139	1	control	CDPC
Sinhcaf	0.000946076	-0.112612	0.15	0.182	1	control	CDPC
2810403D21Rik	0.000969411	-0.125799	0.276	0.317	1	control	CDPC
Rnpc3	0.000974218	-0.10351	0.335	0.372	1	control	CDPC
Frrs1	0.000974525	-0.109359	0.321	0.364	1	control	CDPC
Nck2	0.000979799	0.162768	0.535	0.496	1	control	CDPC
Dcun1d2	0.000982287	-0.106071	0.241	0.279	1	control	CDPC
Ptgr2	0.000999122	-0.130537	0.307	0.341	1	control	CDPC
Fuca2	0.00102429	-0.10299	0.183	0.219	1	control	CDPC
Bmpr2	0.00103126	0.133049	0.58	0.541	1	control	CDPC
Rffl	0.00104287	0.132676	0.693	0.666	1	control	CDPC
Snx12	0.00104727	-0.117812	0.276	0.313	1	control	CDPC
Pgap1	0.00104768	0.122819	0.571	0.523	1	control	CDPC
Prdx2	0.00105472	-0.132523	0.11	0.139	1	control	CDPC
Ndufb8	0.00107065	-0.15813	0.166	0.202	1	control	CDPC
Cap1	0.00108693	0.100933	0.258	0.218	1	control	CDPC
Srr	0.00108838	-0.104375	0.426	0.465	1	control	CDPC
BC002059	0.00110356	-0.114124	0.189	0.223	1	control	CDPC
Prmt3	0.00111168	-0.118858	0.204	0.237	1	control	CDPC
Vapb	0.00113606	-0.123254	0.267	0.303	1	control	CDPC
Tbx2	0.00113819	-0.130027	0.371	0.41	1	control	CDPC
Casz1	0.00113843	-0.102617	0.629	0.655	1	control	CDPC
Tmem260	0.00115345	-0.116624	0.353	0.391	1	control	CDPC
Vcp	0.00116267	-0.176053	0.364	0.398	1	control	CDPC
Ephb2	0.00118099	-0.105237	0.214	0.254	1	control	CDPC
Hecw2	0.00118372	0.143512	0.122	0.093	1	control	CDPC
Snrk	0.00119144	0.136898	0.325	0.288	1	control	CDPC
Akr1e1	0.00119391	-0.102548	0.157	0.19	1	control	CDPC
Aco2	0.00120568	0.103349	0.555	0.514	1	control	CDPC
Zkscan3	0.00121054	0.112357	0.504	0.464	1	control	CDPC
Cmbl	0.00121855	-0.109874	0.135	0.165	1	control	CDPC
Atxn2	0.0012191	0.101547	0.708	0.68	1	control	CDPC
Echdc2	0.00121955	0.104592	0.24	0.201	1	control	CDPC
Pebp1	0.00126741	-0.127035	0.134	0.165	1	control	CDPC
Stk25	0.00127109	0.100926	0.297	0.254	1	control	CDPC
Stard10	0.00128176	0.100442	0.278	0.238	1	control	CDPC
Krcc1	0.00128434	-0.102774	0.315	0.352	1	control	CDPC
Ccdc138	0.00130529	-0.119351	0.303	0.337	1	control	CDPC
Mrps28	0.00131263	-0.106076	0.305	0.338	1	control	CDPC
Klk1	0.00132596	0.102974	0.143	0.111	1	control	CDPC
Tbc1d32	0.00133201	-0.104937	0.456	0.491	1	control	CDPC
Nudt4	0.00133804	0.148572	0.757	0.728	1	control	CDPC
Esrrg	0.0013462	-0.1104	0.887	0.921	1	control	CDPC
Tnfaip8	0.00135396	0.309469	0.365	0.449	1	control	CDPC
Gm20528	0.00136013	-0.107401	0.119	0.148	1	control	CDPC
Gsr	0.00136888	-0.114778	0.303	0.341	1	control	CDPC
Tsn	0.0013801	-0.108757	0.162	0.195	1	control	CDPC
Resf1	0.00139469	0.146168	0.572	0.541	1	control	CDPC
Phf3	0.00140133	0.111985	0.616	0.576	1	control	CDPC
Smim4	0.00140174	-0.108905	0.221	0.257	1	control	CDPC
Galk2	0.00141533	-0.118352	0.36	0.398	1	control	CDPC
Emx2os	0.0014306	-0.107835	0.399	0.443	1	control	CDPC
Ak3	0.001442	-0.119622	0.237	0.271	1	control	CDPC
Wwox	0.00145191	0.109284	0.814	0.801	1	control	CDPC
Npm1	0.00147483	-0.136717	0.214	0.247	1	control	CDPC
Tfap2b	0.00148022	0.145107	0.477	0.44	1	control	CDPC
Gca	0.00148298	-0.117415	0.407	0.447	1	control	CDPC
Cyp20a1	0.00149389	-0.121265	0.124	0.154	1	control	CDPC
Rps26	0.00150796	-0.11948	0.094	0.122	1	control	CDPC
Adnp	0.00152825	0.104865	0.605	0.567	1	control	CDPC
Sptbn2	0.00153831	-0.114423	0.436	0.477	1	control	CDPC
Zc2hc1a	0.00154236	-0.111947	0.365	0.406	1	control	CDPC
Smo	0.00155346	-0.111518	0.184	0.216	1	control	CDPC
Ror1	0.00155517	-0.145645	0.363	0.399	1	control	CDPC
H3f3a	0.00156186	-0.132217	0.348	0.383	1	control	CDPC
Acss1	0.00156204	0.264103	0.475	0.455	1	control	CDPC
Rassf5	0.00157694	0.237575	0.181	0.151	1	control	CDPC
Gtpbp1	0.0016022	0.113912	0.172	0.141	1	control	CDPC
0610043K17Rik	0.00160673	0.16929	0.143	0.115	1	control	CDPC
Ubr5	0.00162197	0.10901	0.761	0.733	1	control	CDPC
Rnf111	0.00165759	0.109808	0.574	0.538	1	control	CDPC
Epha4	0.0016679	0.190326	0.188	0.156	1	control	CDPC
Bmpr1a	0.0016744	0.102097	0.768	0.727	1	control	CDPC
Mbip	0.00168387	-0.101458	0.197	0.23	1	control	CDPC
Paics	0.00170264	-0.124228	0.175	0.208	1	control	CDPC
Rpl11	0.00170434	-0.154451	0.231	0.267	1	control	CDPC
Tbc1d9b	0.0017051	-0.123853	0.243	0.275	1	control	CDPC
Sec61a2	0.00171067	-0.11919	0.301	0.332	1	control	CDPC
Phip	0.00174326	0.128217	0.705	0.669	1	control	CDPC
Gstt2	0.00177333	-0.133586	0.264	0.297	1	control	CDPC
Ccdc50	0.00179338	0.149711	0.698	0.651	1	control	CDPC
Rpl38	0.00181155	-0.154947	0.204	0.236	1	control	CDPC
Chd3	0.00182499	0.11319	0.494	0.46	1	control	CDPC
Prkcq	0.00185229	-0.108831	0.183	0.218	1	control	CDPC
Ergic1	0.00185596	0.14126	0.411	0.373	1	control	CDPC
Sec63	0.00186152	0.124297	0.562	0.526	1	control	CDPC
Ndufb3	0.00186303	-0.161354	0.232	0.262	1	control	CDPC
Fmo2	0.00187571	-0.103026	0.212	0.247	1	control	CDPC
S100pbp	0.00189685	0.116637	0.404	0.362	1	control	CDPC
Lrpap1	0.0018998	-0.121806	0.181	0.211	1	control	CDPC
Cytip	0.00190735	-0.163591	0.22	0.252	1	control	CDPC
Sdccag8	0.00192353	-0.12526	0.524	0.554	1	control	CDPC
Laptm4a	0.00196438	-0.129606	0.322	0.355	1	control	CDPC
Rock1	0.00198966	0.120676	0.745	0.722	1	control	CDPC
Cyfip1	0.00202211	-0.110081	0.415	0.447	1	control	CDPC
Cwc27	0.00202351	-0.119846	0.499	0.529	1	control	CDPC
Wdr72	0.00205796	0.14536	0.739	0.723	1	control	CDPC
2610027K06Rik	0.00211535	-0.113645	0.17	0.201	1	control	CDPC
Ndufs5	0.00212587	-0.138691	0.206	0.238	1	control	CDPC
Zfc3h1	0.00213911	0.101281	0.608	0.573	1	control	CDPC
Nfs1	0.00215239	-0.113236	0.222	0.255	1	control	CDPC
Dnajb4	0.00217876	-0.106841	0.216	0.25	1	control	CDPC
Elk3	0.00218144	-0.136366	0.2	0.234	1	control	CDPC
Fmnl3	0.00218882	0.109985	0.259	0.223	1	control	CDPC
Rgl3	0.00224767	-0.122514	0.626	0.656	1	control	CDPC
Ndufa7	0.00225147	-0.146767	0.147	0.175	1	control	CDPC
Ces1d	0.0022519	0.16442	0.171	0.141	1	control	CDPC
Spata6	0.00225772	-0.103055	0.365	0.404	1	control	CDPC
Txn1	0.00225848	-0.102487	0.219	0.252	1	control	CDPC
Tenm3	0.00226075	-0.125835	0.153	0.186	1	control	CDPC
Dock6	0.00226666	0.163151	0.22	0.187	1	control	CDPC
Idh2	0.00229396	-0.125399	0.403	0.43	1	control	CDPC
Hlf	0.00230295	0.20322	0.209	0.182	1	control	CDPC
Kdr	0.00231628	-0.134942	0.103	0.13	1	control	CDPC
Gm46218	0.00232353	-0.101556	0.166	0.196	1	control	CDPC
Hbb-bs	0.00233327	0.141886	0.292	0.254	1	control	CDPC
Cpq	0.0023405	0.101296	0.682	0.661	1	control	CDPC
Eed	0.00234104	0.10614	0.287	0.251	1	control	CDPC
Ttll5	0.00242398	-0.117828	0.378	0.41	1	control	CDPC
Slc4a5	0.00242724	-0.113613	0.098	0.125	1	control	CDPC
Inpp4a	0.00244264	0.111936	0.247	0.214	1	control	CDPC
Slc22a5	0.00245542	0.196587	0.296	0.271	1	control	CDPC
Cldn10	0.00246371	-0.243336	0.178	0.205	1	control	CDPC
Cuedc1	0.00247476	-0.100361	0.426	0.459	1	control	CDPC
Gpx1	0.0025027	-0.224397	0.3	0.332	1	control	CDPC
Sh3d21	0.00251086	0.105198	0.146	0.117	1	control	CDPC
Prpsap2	0.00252116	-0.102241	0.177	0.208	1	control	CDPC
Dot1l	0.00256284	0.110138	0.324	0.288	1	control	CDPC
Rngtt	0.00262515	-0.124427	0.52	0.545	1	control	CDPC
Asxl3	0.00263683	-0.118022	0.081	0.104	1	control	CDPC
Smc5	0.00266898	-0.112395	0.297	0.331	1	control	CDPC
Acp1	0.00268849	-0.110032	0.119	0.146	1	control	CDPC
Podxl	0.00269708	-0.114142	0.1	0.126	1	control	CDPC
Fam120c	0.0027034	-0.104879	0.325	0.358	1	control	CDPC
Rcbtb1	0.0027387	-0.107866	0.243	0.275	1	control	CDPC
Aldh4a1	0.00275539	-0.105825	0.291	0.324	1	control	CDPC
Uap1	0.00275734	0.109613	0.336	0.3	1	control	CDPC
Gucd1	0.00279726	-0.133877	0.181	0.208	1	control	CDPC
Gm47283	0.00280294	-0.28302	0.399	0.406	1	control	CDPC
Dtd1	0.00280426	-0.11173	0.254	0.287	1	control	CDPC
Chst11	0.00281405	0.122085	0.31	0.272	1	control	CDPC
Ripor1	0.00282343	0.115983	0.339	0.303	1	control	CDPC
Mecp2	0.0028406	0.11829	0.528	0.499	1	control	CDPC
Rab6a	0.00284147	0.116684	0.442	0.408	1	control	CDPC
Nox1	0.00284417	-0.111157	0.126	0.154	1	control	CDPC
Kif1b	0.00289681	0.114024	0.582	0.538	1	control	CDPC
Wdr60	0.00291849	-0.105033	0.212	0.244	1	control	CDPC
Gtf2h2	0.00292666	-0.105432	0.26	0.293	1	control	CDPC
Ufl1	0.00294	-0.103961	0.294	0.325	1	control	CDPC
Lekr1	0.00294258	-0.152471	0.239	0.269	1	control	CDPC
Eps8l1	0.00298366	0.114897	0.25	0.214	1	control	CDPC
Hmgb2	0.00299998	-0.10688	0.101	0.126	1	control	CDPC
Ap1s3	0.0030208	0.179505	0.451	0.413	1	control	CDPC
Pik3c2b	0.00304015	0.143312	0.136	0.11	1	control	CDPC
Hsp90b1	0.00304388	0.129132	0.419	0.378	1	control	CDPC
Slc25a36	0.00306071	0.132142	0.597	0.572	1	control	CDPC
Prkg1	0.00313411	-0.168956	0.189	0.222	1	control	CDPC
Copb1	0.00313997	0.115086	0.386	0.345	1	control	CDPC
Stk32b	0.00315179	0.205726	0.129	0.104	1	control	CDPC
Scoc	0.00322334	-0.111355	0.147	0.174	1	control	CDPC
Carmil1	0.00324477	0.177164	0.795	0.785	1	control	CDPC
1110019D14Rik	0.00326625	-0.107297	0.303	0.337	1	control	CDPC
Parp4	0.00333376	0.112629	0.387	0.347	1	control	CDPC
Lmtk2	0.00339603	-0.147028	0.568	0.581	1	control	CDPC
Gk	0.0033984	0.465097	0.343	0.322	1	control	CDPC
Atp6v0a4	0.00343238	0.163322	0.628	0.606	1	control	CDPC
Mettl25	0.00346303	-0.100775	0.192	0.223	1	control	CDPC
Pstk	0.00346872	-0.100356	0.128	0.154	1	control	CDPC
Riok2	0.00349009	-0.104878	0.205	0.235	1	control	CDPC
Arfgef1	0.00350511	0.101909	0.862	0.85	1	control	CDPC
Smim14	0.00351401	0.13742	0.438	0.401	1	control	CDPC
Stat5b	0.0035578	0.107184	0.419	0.381	1	control	CDPC
Slc12a6	0.00363395	0.244416	0.461	0.454	1	control	CDPC
Atp5g1	0.00365306	-0.12297	0.12	0.146	1	control	CDPC
Tmem126a	0.00368491	-0.108187	0.085	0.107	1	control	CDPC
Slc22a18	0.00368734	-0.169557	0.186	0.211	1	control	CDPC
Pdlim5	0.00368802	0.12846	0.704	0.677	1	control	CDPC
Zfp236	0.00372307	0.101815	0.485	0.446	1	control	CDPC
Enpep	0.00376165	-0.106881	0.117	0.142	1	control	CDPC
Wwp2	0.00380131	-0.102914	0.384	0.415	1	control	CDPC
Hnrnph3	0.0038505	-0.120724	0.539	0.565	1	control	CDPC
Chrm3	0.00389154	-0.239834	0.092	0.117	1	control	CDPC
Cacul1	0.00394399	0.122935	0.516	0.489	1	control	CDPC
Mep1a	0.00398541	-0.13509	0.257	0.291	1	control	CDPC
Nsa2	0.00400453	-0.105825	0.093	0.116	1	control	CDPC
Fam222b	0.00404463	0.108969	0.516	0.485	1	control	CDPC
Rpe	0.00404607	-0.10451	0.174	0.202	1	control	CDPC
Fam171a1	0.00406493	-0.106928	0.249	0.281	1	control	CDPC
Ppp1r13b	0.00406914	0.14333	0.356	0.327	1	control	CDPC
Cr1l	0.00407091	-0.116672	0.401	0.434	1	control	CDPC
Zswim5	0.00415577	0.144868	0.381	0.348	1	control	CDPC
Grip1	0.00419516	0.145847	0.799	0.798	1	control	CDPC
Epn2	0.00422957	0.12107	0.452	0.413	1	control	CDPC
Dleu2	0.00429988	0.16302	0.647	0.629	1	control	CDPC
Ndufb4	0.00430494	-0.113245	0.173	0.2	1	control	CDPC
Acbd6	0.00431874	-0.129196	0.357	0.388	1	control	CDPC
Pcx	0.00432192	0.20299	0.373	0.343	1	control	CDPC
Cars2	0.00432287	-0.100228	0.188	0.217	1	control	CDPC
Cryzl1	0.00439364	-0.107765	0.272	0.3	1	control	CDPC
Pdk2	0.00443698	-0.101746	0.208	0.238	1	control	CDPC
Pias1	0.00447227	0.101708	0.638	0.612	1	control	CDPC
Wipf2	0.00448249	0.107209	0.4	0.364	1	control	CDPC
Pclo	0.00451109	-0.159882	0.431	0.456	1	control	CDPC
Frmd4b	0.0045509	0.248274	0.255	0.321	1	control	CDPC
Adam10	0.00457014	0.148439	0.558	0.529	1	control	CDPC
Tpmt	0.00457116	-0.144144	0.15	0.175	1	control	CDPC
Ints6l	0.00462165	-0.120469	0.378	0.41	1	control	CDPC
Ascc1	0.00467987	-0.114085	0.272	0.304	1	control	CDPC
Klf7	0.00469305	0.133952	0.26	0.228	1	control	CDPC
Plppr4	0.00492633	-0.110043	0.082	0.104	1	control	CDPC
Ptpn3	0.00496931	0.129324	0.576	0.546	1	control	CDPC
9930021J03Rik	0.00501606	0.118054	0.601	0.576	1	control	CDPC
Pxn	0.00503295	0.10388	0.437	0.404	1	control	CDPC
Ndufa6	0.00504536	-0.141669	0.214	0.243	1	control	CDPC
Kcnj16	0.00516009	0.108337	0.906	0.914	1	control	CDPC
Myo5b	0.0051908	0.101152	0.71	0.677	1	control	CDPC
Hmgb1	0.00520825	-0.114846	0.341	0.373	1	control	CDPC
Atp1a1	0.00522057	0.198358	0.778	0.781	1	control	CDPC
Cdc14b	0.0052599	0.112519	0.365	0.325	1	control	CDPC
Rpl5	0.005266	-0.132608	0.236	0.264	1	control	CDPC
Atp5e	0.00530893	-0.197258	0.181	0.208	1	control	CDPC
Lamp2	0.00536083	-0.128984	0.565	0.578	1	control	CDPC
Ndufb6	0.00543555	-0.108424	0.118	0.143	1	control	CDPC
Scrn3	0.00544586	-0.101104	0.162	0.188	1	control	CDPC
Lmo4	0.00546154	-0.114935	0.264	0.293	1	control	CDPC
Atp5h	0.0055182	-0.163369	0.152	0.177	1	control	CDPC
Arhgap26	0.00552815	-0.15383	0.224	0.251	1	control	CDPC
Grk4	0.00553904	-0.111552	0.168	0.195	1	control	CDPC
Iscu	0.0055626	-0.108952	0.121	0.146	1	control	CDPC
Nr1h4	0.00558019	0.60658	0.215	0.202	1	control	CDPC
Spire1	0.0056248	0.124183	0.377	0.34	1	control	CDPC
E130307A14Rik	0.00566102	-0.109563	0.322	0.355	1	control	CDPC
Fbxl7	0.00568718	-0.154721	0.113	0.142	1	control	CDPC
Lgals3	0.00569625	0.172792	0.238	0.209	1	control	CDPC
Scarb1	0.00572353	0.140943	0.152	0.128	1	control	CDPC
Plekha2	0.00573587	0.123953	0.122	0.098	1	control	CDPC
Zdhhc21	0.00576065	-0.101777	0.394	0.422	1	control	CDPC
Lmbrd2	0.0057722	-0.108457	0.399	0.426	1	control	CDPC
Jup	0.00588891	0.122543	0.303	0.273	1	control	CDPC
Taf1	0.00612978	0.105381	0.388	0.352	1	control	CDPC
Psma7	0.006135	-0.114916	0.143	0.169	1	control	CDPC
Itprid2	0.00614012	0.120005	0.362	0.327	1	control	CDPC
Cyc1	0.00616399	-0.16338	0.154	0.179	1	control	CDPC
Rab27a	0.00623134	-0.100769	0.098	0.121	1	control	CDPC
Capn15	0.00625685	0.110912	0.469	0.432	1	control	CDPC
Pds5b	0.00634768	0.101414	0.561	0.518	1	control	CDPC
H3f3b	0.00634783	-0.126567	0.269	0.302	1	control	CDPC
Armc8	0.00636967	-0.107279	0.441	0.468	1	control	CDPC
Phf20	0.00637933	0.125243	0.557	0.531	1	control	CDPC
Cobl	0.00645042	-0.103323	0.471	0.5	1	control	CDPC
Slc14a2	0.00658868	1.01623	0.205	0.178	1	control	CDPC
Unc13c	0.00662672	0.112465	0.138	0.113	1	control	CDPC
Rpgrip1l	0.00665118	-0.100434	0.206	0.235	1	control	CDPC
Cycs	0.00690802	-0.136354	0.142	0.167	1	control	CDPC
Fancl	0.00705842	-0.101283	0.203	0.232	1	control	CDPC
Afg1l	0.00711002	-0.11288	0.356	0.382	1	control	CDPC
Rala	0.00716664	0.109579	0.454	0.422	1	control	CDPC
Tmem131l	0.00726496	-0.102571	0.24	0.269	1	control	CDPC
Rps25	0.00755778	-0.117602	0.19	0.218	1	control	CDPC
Atl3	0.00804261	-0.101804	0.32	0.349	1	control	CDPC
Atp6v1h	0.00821339	0.112777	0.595	0.567	1	control	CDPC
Ethe1	0.00828676	0.201176	0.212	0.19	1	control	CDPC
Rufy3	0.00832086	0.137422	0.526	0.497	1	control	CDPC
Fnip2	0.00832779	0.240293	0.36	0.342	1	control	CDPC
Slc25a26	0.00837214	-0.139856	0.254	0.281	1	control	CDPC
Slc22a12	0.00838377	-0.105641	0.176	0.203	1	control	CDPC
Gm15564	0.00845713	-0.12081	0.188	0.213	1	control	CDPC
Pcmtd1	0.00872269	-0.111763	0.646	0.656	1	control	CDPC
Dlec1	0.00906241	-0.106122	0.239	0.264	1	control	CDPC
Hspe1	0.00914276	-0.13664	0.134	0.157	1	control	CDPC
Prkd1	0.00916154	0.23459	0.299	0.272	1	control	CDPC
Akap13	0.00917436	0.125146	0.601	0.582	1	control	CDPC
Fam149a	0.00917574	0.104057	0.172	0.146	1	control	CDPC
Rps7	0.00917868	-0.15159	0.214	0.237	1	control	CDPC
Mllt3	0.00949939	-0.109943	0.59	0.624	1	control	CDPC
Miox	0.0095548	-0.141277	0.25	0.278	1	control	CDPC
Csnk2a2	0.00968277	0.110422	0.439	0.409	1	control	CDPC
Ccni	0.00973764	-0.102531	0.281	0.312	1	control	CDPC
Mtr	0.00975365	-0.105506	0.23	0.253	1	control	CDPC
Psmb4	0.0097736	-0.115087	0.093	0.114	1	control	CDPC
Rpl22	0.00978398	-0.115846	0.171	0.198	1	control	CDPC
Rpl24	0.00985305	-0.14555	0.2	0.226	1	control	CDPC
Fam193b	0.00996444	0.101725	0.474	0.435	1	control	CDPC
Egr1	3.33332e-136	-1.05244	0.011	0.259	9.3973e-132	heterozygous	CDPC
Nr4a1	1.54725e-117	-0.933682	0.009	0.225	4.36202e-113	heterozygous	CDPC
Hivep2	2.90784e-102	-1.08682	0.7	0.837	8.19778e-98	heterozygous	CDPC
Zbtb16	4.3097e-96	-1.04381	0.255	0.511	1.21499e-91	heterozygous	CDPC
Nr1d2	2.21587e-93	-0.659675	0.135	0.386	6.24697e-89	heterozygous	CDPC
Arid5b	1.31702e-91	-1.21226	0.691	0.817	3.71294e-87	heterozygous	CDPC
Sik3	6.80307e-90	-0.639533	0.83	0.879	1.91792e-85	heterozygous	CDPC
P3h2	3.33869e-85	-0.778547	0.723	0.866	9.41244e-81	heterozygous	CDPC
Arntl	3.43573e-84	0.646146	0.529	0.273	9.68601e-80	heterozygous	CDPC
Npas2	8.96408e-84	0.668393	0.465	0.205	2.52715e-79	heterozygous	CDPC
Sh3rf1	2.38856e-74	-0.817557	0.87	0.907	6.73384e-70	heterozygous	CDPC
Stim2	3.42432e-73	-1.01263	0.55	0.71	9.65384e-69	heterozygous	CDPC
Pde3b	1.05688e-72	-1.28493	0.774	0.813	2.97955e-68	heterozygous	CDPC
Neat1	2.08741e-71	-0.625021	0.82	0.932	5.88482e-67	heterozygous	CDPC
Fosl2	2.4472e-63	-0.779525	0.091	0.273	6.89915e-59	heterozygous	CDPC
Chka	4.82623e-60	-0.711274	0.843	0.913	1.36061e-55	heterozygous	CDPC
Nr4a2	8.96357e-58	-0.609996	0.028	0.165	2.52701e-53	heterozygous	CDPC
Nuak2	2.09864e-54	0.626291	0.517	0.313	5.91649e-50	heterozygous	CDPC
Per1	6.20558e-54	-0.397729	0.066	0.225	1.74948e-49	heterozygous	CDPC
Zswim6	3.79e-52	-0.581786	0.78	0.864	1.06848e-47	heterozygous	CDPC
Arhgap24	7.05239e-52	0.479606	0.928	0.856	1.98821e-47	heterozygous	CDPC
Esrp1	1.19852e-48	-0.693842	0.258	0.439	3.37886e-44	heterozygous	CDPC
Abtb2	3.26693e-47	-0.81158	0.265	0.449	9.21013e-43	heterozygous	CDPC
Efemp1	8.62719e-47	0.542082	0.368	0.184	2.43218e-42	heterozygous	CDPC
Fkbp5	5.43042e-46	-0.962238	0.253	0.401	1.53094e-41	heterozygous	CDPC
Mid1	1.44943e-45	0.558655	0.434	0.252	4.08623e-41	heterozygous	CDPC
Gm42418	2.3224e-45	0.459837	0.997	1	6.54731e-41	heterozygous	CDPC
Hbegf	1.59222e-44	-0.494909	0.072	0.21	4.48878e-40	heterozygous	CDPC
Gm43305	4.39938e-41	-0.725943	0.473	0.646	1.24027e-36	heterozygous	CDPC
Bicc1	5.94136e-41	0.295021	0.957	0.943	1.67499e-36	heterozygous	CDPC
Srpk2	1.92842e-40	-0.691305	0.596	0.716	5.43661e-36	heterozygous	CDPC
Lncpint	9.83537e-39	-0.418239	0.824	0.881	2.77279e-34	heterozygous	CDPC
Atp2b1	4.75034e-38	-0.513968	0.543	0.675	1.33922e-33	heterozygous	CDPC
Kansl1l	1.1681e-37	-0.488658	0.706	0.797	3.29312e-33	heterozygous	CDPC
Nab1	1.26397e-37	-0.485296	0.19	0.347	3.56338e-33	heterozygous	CDPC
Morf4l2	1.53499e-37	-0.478286	0.278	0.445	4.32743e-33	heterozygous	CDPC
Gsta2	1.36223e-36	0.374977	0.205	0.082	3.8404e-32	heterozygous	CDPC
Coq10b	3.33409e-36	-0.356053	0.187	0.35	9.39946e-32	heterozygous	CDPC
Lnx1	5.68587e-36	-0.527234	0.347	0.505	1.60296e-31	heterozygous	CDPC
Cdkl1	8.6003e-36	0.338805	0.928	0.87	2.4246e-31	heterozygous	CDPC
Itgav	9.30478e-36	-0.57098	0.517	0.653	2.6232e-31	heterozygous	CDPC
Gm4258	1.17996e-35	0.448259	0.492	0.328	3.32654e-31	heterozygous	CDPC
Sema4b	1.32534e-35	-0.630552	0.318	0.467	3.73639e-31	heterozygous	CDPC
Gpd2	1.23346e-34	-0.622076	0.318	0.465	3.47736e-30	heterozygous	CDPC
Clu	2.21184e-33	-0.829289	0.101	0.228	6.23563e-29	heterozygous	CDPC
Mcoln3	4.62929e-33	0.547582	0.354	0.208	1.30509e-28	heterozygous	CDPC
Myh9	6.96466e-33	-0.470885	0.557	0.684	1.96348e-28	heterozygous	CDPC
Arih1	1.18039e-32	-0.324353	0.834	0.889	3.32775e-28	heterozygous	CDPC
Frem2	1.33136e-32	0.437741	0.513	0.349	3.75338e-28	heterozygous	CDPC
Spred2	1.47358e-32	-0.45957	0.471	0.614	4.15432e-28	heterozygous	CDPC
Itpkb	2.0659e-32	-0.745276	0.634	0.722	5.8242e-28	heterozygous	CDPC
Vcl	2.77376e-32	-0.575017	0.437	0.576	7.81978e-28	heterozygous	CDPC
Wwc1	3.11757e-32	0.313776	0.966	0.953	8.78904e-28	heterozygous	CDPC
Ptpn12	8.10259e-32	-0.472568	0.356	0.498	2.28428e-27	heterozygous	CDPC
Dock8	1.98385e-31	-0.42554	0.798	0.853	5.59288e-27	heterozygous	CDPC
Pck1	2.25071e-31	0.340031	0.521	0.337	6.3452e-27	heterozygous	CDPC
Stk40	2.49481e-31	-0.443052	0.353	0.502	7.03336e-27	heterozygous	CDPC
Tacc2	2.55174e-31	-0.675375	0.808	0.826	7.19385e-27	heterozygous	CDPC
Azin1	5.46844e-31	-0.534342	0.323	0.465	1.54166e-26	heterozygous	CDPC
Pde10a	9.23547e-31	-0.945092	0.577	0.678	2.60366e-26	heterozygous	CDPC
Col4a4	5.46074e-30	0.274967	0.948	0.926	1.53949e-25	heterozygous	CDPC
Fgf12	9.85483e-30	0.579158	0.338	0.195	2.77827e-25	heterozygous	CDPC
Trim2	3.10967e-29	0.402927	0.667	0.529	8.76679e-25	heterozygous	CDPC
Sim1	7.93409e-29	0.339925	0.901	0.825	2.23678e-24	heterozygous	CDPC
Cltrn	1.20756e-28	0.417485	0.549	0.412	3.40434e-24	heterozygous	CDPC
St6gal1	1.25978e-28	0.439109	0.553	0.402	3.55158e-24	heterozygous	CDPC
Ipcef1	1.45186e-28	0.424074	0.72	0.599	4.09309e-24	heterozygous	CDPC
Setbp1	2.49035e-28	-0.381933	0.962	0.975	7.02079e-24	heterozygous	CDPC
Pde7b	2.56764e-28	-0.582288	0.9	0.907	7.2387e-24	heterozygous	CDPC
Ptprj	2.83148e-28	-0.405	0.959	0.976	7.98251e-24	heterozygous	CDPC
Fign	2.88504e-28	0.425844	0.364	0.23	8.13351e-24	heterozygous	CDPC
Suclg2	3.63328e-28	0.355698	0.693	0.567	1.02429e-23	heterozygous	CDPC
Akr1c21	4.43088e-28	0.540515	0.524	0.407	1.24915e-23	heterozygous	CDPC
Ssh2	4.77383e-28	-0.342837	0.833	0.885	1.34584e-23	heterozygous	CDPC
Btbd9	8.29829e-28	-0.383623	0.828	0.889	2.33945e-23	heterozygous	CDPC
Nab2	1.20427e-27	-0.251941	0.036	0.121	3.39509e-23	heterozygous	CDPC
Kdm2a	1.82838e-27	-0.325632	0.706	0.796	5.15456e-23	heterozygous	CDPC
Stat3	2.04848e-27	-0.480317	0.564	0.672	5.77506e-23	heterozygous	CDPC
Robo2	2.07133e-27	0.367326	0.144	0.052	5.8395e-23	heterozygous	CDPC
Hao2	2.71705e-27	0.359932	0.179	0.077	7.65991e-23	heterozygous	CDPC
Bcl2	5.74219e-27	0.483918	0.717	0.61	1.61884e-22	heterozygous	CDPC
Rabgef1	6.37284e-27	-0.400684	0.464	0.595	1.79663e-22	heterozygous	CDPC
Map3k14	9.63993e-27	-0.402662	0.333	0.475	2.71769e-22	heterozygous	CDPC
Fam129a	1.10236e-26	-0.82109	0.69	0.739	3.10777e-22	heterozygous	CDPC
Actn4	1.82149e-26	-0.406959	0.575	0.685	5.13514e-22	heterozygous	CDPC
Mpped2	2.42232e-26	0.425979	0.758	0.654	6.829e-22	heterozygous	CDPC
Gm26917	6.5608e-26	-0.468448	0.658	0.74	1.84962e-21	heterozygous	CDPC
Sorl1	6.56619e-26	0.325704	0.592	0.453	1.85114e-21	heterozygous	CDPC
Paxbp1	7.51019e-26	-0.482569	0.507	0.621	2.11727e-21	heterozygous	CDPC
Hnrnph1	1.08902e-25	-0.369206	0.431	0.576	3.07017e-21	heterozygous	CDPC
Btc	1.43365e-25	0.541788	0.486	0.345	4.04175e-21	heterozygous	CDPC
Gulp1	1.50931e-25	0.384404	0.609	0.474	4.25506e-21	heterozygous	CDPC
Mfhas1	2.04636e-25	0.322829	0.719	0.599	5.76911e-21	heterozygous	CDPC
Sgk1	2.91391e-25	-0.425862	0.196	0.325	8.21489e-21	heterozygous	CDPC
Adgra1	3.61988e-25	0.37655	0.122	0.042	1.02052e-20	heterozygous	CDPC
Npnt	4.1545e-25	0.405771	0.819	0.738	1.17124e-20	heterozygous	CDPC
Aldob	4.38069e-25	0.489937	0.702	0.599	1.235e-20	heterozygous	CDPC
Ackr3	4.44848e-25	0.265315	0.276	0.154	1.25412e-20	heterozygous	CDPC
Egln3	5.17424e-25	-0.348514	0.048	0.132	1.45872e-20	heterozygous	CDPC
Nek7	5.63828e-25	0.335735	0.656	0.547	1.58954e-20	heterozygous	CDPC
Nos1ap	7.00389e-25	0.349218	0.825	0.748	1.97454e-20	heterozygous	CDPC
Pik3c2a	8.22705e-25	-0.42837	0.768	0.819	2.31937e-20	heterozygous	CDPC
Angpt1	1.11812e-24	0.338511	0.708	0.578	3.15222e-20	heterozygous	CDPC
Gm671	1.44716e-24	0.312169	0.348	0.221	4.07984e-20	heterozygous	CDPC
Klhl14	1.45644e-24	0.355857	0.2	0.096	4.10601e-20	heterozygous	CDPC
Igfbp5	1.5748e-24	0.43857	0.353	0.224	4.43967e-20	heterozygous	CDPC
Slc15a2	1.609e-24	-0.396144	0.253	0.385	4.53609e-20	heterozygous	CDPC
Zfpm2	1.73464e-24	0.508127	0.252	0.138	4.89029e-20	heterozygous	CDPC
Wdr1	4.51073e-24	-0.334008	0.159	0.277	1.27167e-19	heterozygous	CDPC
Kif23	4.77095e-24	-0.390606	0.101	0.204	1.34503e-19	heterozygous	CDPC
Nfyc	5.65663e-24	0.266826	0.87	0.783	1.59472e-19	heterozygous	CDPC
Csrp1	1.08499e-23	-0.386675	0.12	0.229	3.05882e-19	heterozygous	CDPC
C130071C03Rik	1.34434e-23	0.37646	0.205	0.103	3.78996e-19	heterozygous	CDPC
Cyfip2	1.47194e-23	0.342524	0.682	0.58	4.14969e-19	heterozygous	CDPC
Lamb1	2.16236e-23	0.328766	0.53	0.4	6.09613e-19	heterozygous	CDPC
Hsd11b2	2.42438e-23	0.456357	0.495	0.375	6.8348e-19	heterozygous	CDPC
Gm42941	5.8023e-23	-0.396705	0.224	0.339	1.63579e-18	heterozygous	CDPC
Dhrs3	6.59365e-23	0.330208	0.325	0.207	1.85888e-18	heterozygous	CDPC
Camk1d	6.95108e-23	0.290771	0.98	0.981	1.95965e-18	heterozygous	CDPC
Nedd9	7.23547e-23	-0.502294	0.509	0.616	2.03982e-18	heterozygous	CDPC
Thra	1.17928e-22	0.260269	0.293	0.173	3.32461e-18	heterozygous	CDPC
B4galt1	1.46633e-22	-0.374276	0.234	0.35	4.13387e-18	heterozygous	CDPC
Mir99ahg	1.84855e-22	0.279439	0.86	0.763	5.21144e-18	heterozygous	CDPC
Per3	2.03735e-22	-0.196849	0.08	0.174	5.74369e-18	heterozygous	CDPC
Lypd6	2.21992e-22	0.393186	0.443	0.312	6.25841e-18	heterozygous	CDPC
Gm20646	3.31225e-22	0.308475	0.278	0.166	9.33789e-18	heterozygous	CDPC
Itga1	3.63976e-22	0.318276	0.713	0.617	1.02612e-17	heterozygous	CDPC
Plpp3	3.98415e-22	0.288077	0.521	0.38	1.12321e-17	heterozygous	CDPC
Cr2	5.72033e-22	0.264204	0.15	0.065	1.61268e-17	heterozygous	CDPC
Sik2	6.02218e-22	-0.316868	0.56	0.669	1.69777e-17	heterozygous	CDPC
Stxbp6	9.17215e-22	0.312684	0.82	0.734	2.58581e-17	heterozygous	CDPC
Sorbs2	1.33046e-21	0.297351	0.866	0.791	3.75084e-17	heterozygous	CDPC
Ccnl1	1.50012e-21	-0.363257	0.481	0.588	4.22913e-17	heterozygous	CDPC
Pou3f3	1.85945e-21	0.312477	0.369	0.243	5.24216e-17	heterozygous	CDPC
Arpc2	2.433e-21	-0.335895	0.434	0.56	6.8591e-17	heterozygous	CDPC
Skil	2.58951e-21	-0.372532	0.33	0.446	7.30036e-17	heterozygous	CDPC
Dusp16	2.69262e-21	-0.341184	0.441	0.561	7.59103e-17	heterozygous	CDPC
Kazn	3.33664e-21	0.317465	0.643	0.537	9.40666e-17	heterozygous	CDPC
Hdac4	4.17218e-21	-0.39368	0.7	0.774	1.17622e-16	heterozygous	CDPC
Magi2	4.38166e-21	0.42756	0.798	0.698	1.23528e-16	heterozygous	CDPC
Rps6ka3	4.59104e-21	-0.437679	0.564	0.658	1.29431e-16	heterozygous	CDPC
Arl15	4.92443e-21	-0.280435	0.974	0.989	1.38829e-16	heterozygous	CDPC
Cdk6	5.95172e-21	0.424249	0.478	0.366	1.67791e-16	heterozygous	CDPC
Tpm4	6.60263e-21	-0.302244	0.161	0.271	1.86141e-16	heterozygous	CDPC
Pitpna	1.10826e-20	-0.315384	0.505	0.618	3.12441e-16	heterozygous	CDPC
Rock2	1.11057e-20	-0.358305	0.698	0.772	3.13092e-16	heterozygous	CDPC
Cmss1	1.12294e-20	0.233309	0.993	0.995	3.16579e-16	heterozygous	CDPC
Mef2d	1.89677e-20	-0.31244	0.413	0.535	5.34739e-16	heterozygous	CDPC
Cystm1	2.02787e-20	-0.391615	0.682	0.763	5.71698e-16	heterozygous	CDPC
Snhg20	2.31279e-20	0.291037	0.257	0.152	6.52023e-16	heterozygous	CDPC
Ankrd17	2.32715e-20	-0.240279	0.876	0.915	6.56069e-16	heterozygous	CDPC
Pdzk1ip1	2.35737e-20	0.370593	0.388	0.277	6.6459e-16	heterozygous	CDPC
Zhx2	2.49914e-20	-0.329685	0.437	0.557	7.04557e-16	heterozygous	CDPC
Crem	2.56426e-20	-0.518194	0.492	0.583	7.22917e-16	heterozygous	CDPC
Ahdc1	2.97994e-20	-0.325465	0.433	0.55	8.40103e-16	heterozygous	CDPC
Cdh1	3.39653e-20	-0.358055	0.802	0.857	9.57549e-16	heterozygous	CDPC
Fxyd4	3.74905e-20	0.505323	0.538	0.437	1.05693e-15	heterozygous	CDPC
Atp6v1b1	3.83601e-20	0.313726	0.271	0.164	1.08145e-15	heterozygous	CDPC
Ttc39b	7.56102e-20	-0.353542	0.277	0.391	2.1316e-15	heterozygous	CDPC
Nr3c2	8.47929e-20	0.325339	0.945	0.921	2.39048e-15	heterozygous	CDPC
Top1	8.67802e-20	-0.348794	0.632	0.708	2.44651e-15	heterozygous	CDPC
Wscd2	1.02207e-19	0.257246	0.192	0.099	2.88142e-15	heterozygous	CDPC
Pak3	1.05092e-19	0.329384	0.124	0.05	2.96276e-15	heterozygous	CDPC
Acsl4	1.9324e-19	-0.508135	0.295	0.402	5.44783e-15	heterozygous	CDPC
Gm16035	2.08291e-19	0.19807	0.161	0.077	5.87213e-15	heterozygous	CDPC
Cyp7b1	2.61551e-19	0.469023	0.465	0.35	7.37366e-15	heterozygous	CDPC
Mrps6	3.12823e-19	-0.308279	0.273	0.394	8.8191e-15	heterozygous	CDPC
Stxbp3	3.39732e-19	-0.319637	0.295	0.412	9.57772e-15	heterozygous	CDPC
Chchd10	4.5294e-19	0.336845	0.236	0.136	1.27693e-14	heterozygous	CDPC
Fnbp1l	4.98482e-19	-0.318552	0.652	0.735	1.40532e-14	heterozygous	CDPC
Arrdc3	5.70861e-19	0.282525	0.355	0.245	1.60937e-14	heterozygous	CDPC
Ell2	6.48681e-19	-0.373033	0.344	0.456	1.82876e-14	heterozygous	CDPC
Trak1	7.98691e-19	-0.292709	0.501	0.599	2.25167e-14	heterozygous	CDPC
Bdp1	8.94806e-19	-0.278939	0.505	0.618	2.52264e-14	heterozygous	CDPC
Pmepa1	1.14236e-18	-0.334903	0.305	0.422	3.22054e-14	heterozygous	CDPC
Braf	1.15519e-18	-0.331346	0.633	0.711	3.25672e-14	heterozygous	CDPC
Usp53	1.16285e-18	-0.472118	0.544	0.623	3.2783e-14	heterozygous	CDPC
Brwd1	1.21205e-18	-0.278267	0.688	0.76	3.41702e-14	heterozygous	CDPC
Prkn	1.29522e-18	-0.297715	0.786	0.846	3.6515e-14	heterozygous	CDPC
Cyb5b	1.34391e-18	0.296055	0.698	0.607	3.78875e-14	heterozygous	CDPC
Rbm47	1.6205e-18	-0.271148	0.852	0.896	4.5685e-14	heterozygous	CDPC
Smad6	1.62898e-18	0.296258	0.388	0.278	4.59243e-14	heterozygous	CDPC
Amotl2	2.33691e-18	0.259211	0.25	0.152	6.58821e-14	heterozygous	CDPC
Ros1	2.4894e-18	0.24476	0.124	0.053	7.01811e-14	heterozygous	CDPC
Ago2	3.10962e-18	-0.267537	0.478	0.593	8.76664e-14	heterozygous	CDPC
Usp2	3.53439e-18	-0.288777	0.221	0.328	9.96416e-14	heterozygous	CDPC
Cog7	4.78602e-18	0.331889	0.521	0.415	1.34928e-13	heterozygous	CDPC
Junb	6.15213e-18	-0.240847	0.045	0.111	1.73441e-13	heterozygous	CDPC
Gm42937	7.10423e-18	-0.243167	0.136	0.228	2.00282e-13	heterozygous	CDPC
Plec	7.13915e-18	-0.327766	0.19	0.289	2.01267e-13	heterozygous	CDPC
Spag9	7.43535e-18	-0.290796	0.657	0.718	2.09617e-13	heterozygous	CDPC
Slc38a6	7.82177e-18	0.324307	0.475	0.374	2.20511e-13	heterozygous	CDPC
Ddc	8.83016e-18	0.235912	0.128	0.06	2.4894e-13	heterozygous	CDPC
Serpinb6a	9.51756e-18	0.272975	0.269	0.17	2.68319e-13	heterozygous	CDPC
Mon2	9.60542e-18	-0.323016	0.724	0.805	2.70796e-13	heterozygous	CDPC
Spp1	1.01461e-17	0.371644	0.442	0.33	2.86039e-13	heterozygous	CDPC
Med13	1.01799e-17	-0.284867	0.691	0.757	2.86991e-13	heterozygous	CDPC
Rai1	1.08159e-17	-0.357272	0.606	0.689	3.04922e-13	heterozygous	CDPC
Bcl2l1	1.1268e-17	0.24816	0.766	0.68	3.17667e-13	heterozygous	CDPC
Bhlhe40	1.1692e-17	-0.215181	0.075	0.153	3.29621e-13	heterozygous	CDPC
Ndrg1	1.2134e-17	0.256473	0.763	0.663	3.42083e-13	heterozygous	CDPC
Ubl3	1.24629e-17	-0.358467	0.545	0.632	3.51355e-13	heterozygous	CDPC
Banp	1.32141e-17	-0.26116	0.439	0.551	3.72532e-13	heterozygous	CDPC
Trib1	1.32562e-17	-0.216775	0.069	0.145	3.73718e-13	heterozygous	CDPC
4930550C14Rik	1.54867e-17	0.317776	0.288	0.187	4.36602e-13	heterozygous	CDPC
Gm49980	2.18066e-17	-0.384784	0.218	0.319	6.14771e-13	heterozygous	CDPC
Hoxb6	2.38754e-17	0.2661	0.723	0.631	6.73095e-13	heterozygous	CDPC
Cmtm4	2.97028e-17	-0.304565	0.305	0.411	8.37382e-13	heterozygous	CDPC
Vapa	2.97803e-17	-0.275427	0.478	0.588	8.39567e-13	heterozygous	CDPC
Apela	3.17488e-17	0.336722	0.405	0.296	8.95063e-13	heterozygous	CDPC
Ube2g1	3.34679e-17	-0.27049	0.557	0.652	9.43527e-13	heterozygous	CDPC
Btg2	5.1456e-17	-0.349057	0.104	0.188	1.45065e-12	heterozygous	CDPC
Rdh16f2	5.33012e-17	0.209954	0.108	0.045	1.50267e-12	heterozygous	CDPC
Oprm1	9.33265e-17	0.308504	0.336	0.233	2.63106e-12	heterozygous	CDPC
Eml4	9.84185e-17	-0.365515	0.605	0.689	2.77461e-12	heterozygous	CDPC
Tcf4	9.86803e-17	0.264737	0.741	0.661	2.782e-12	heterozygous	CDPC
Srgap3	1.18848e-16	0.32512	0.755	0.691	3.35055e-12	heterozygous	CDPC
Rab10	1.19924e-16	-0.290183	0.668	0.736	3.3809e-12	heterozygous	CDPC
Snx3	1.2085e-16	-0.273868	0.345	0.453	3.407e-12	heterozygous	CDPC
Ola1	1.22933e-16	0.273046	0.339	0.239	3.46572e-12	heterozygous	CDPC
Gatm	1.27426e-16	0.454619	0.365	0.264	3.59239e-12	heterozygous	CDPC
Copg2	1.43192e-16	0.286078	0.493	0.39	4.03688e-12	heterozygous	CDPC
Noct	1.62755e-16	-0.317105	0.298	0.399	4.58839e-12	heterozygous	CDPC
Ints6	1.70052e-16	-0.313154	0.455	0.553	4.79411e-12	heterozygous	CDPC
Zfand3	1.82042e-16	-0.223173	0.847	0.881	5.13213e-12	heterozygous	CDPC
Uri1	2.47597e-16	0.279717	0.528	0.429	6.98026e-12	heterozygous	CDPC
Elf1	2.56939e-16	-0.344957	0.702	0.762	7.24361e-12	heterozygous	CDPC
Fam110b	2.58877e-16	0.282194	0.618	0.505	7.29825e-12	heterozygous	CDPC
Kcnc2	2.95285e-16	0.411493	0.661	0.581	8.32466e-12	heterozygous	CDPC
Rida	3.12454e-16	0.305661	0.492	0.392	8.8087e-12	heterozygous	CDPC
Tbc1d8b	3.42704e-16	-0.303421	0.263	0.367	9.66151e-12	heterozygous	CDPC
Acadm	3.60973e-16	0.341748	0.515	0.412	1.01766e-11	heterozygous	CDPC
Scnn1g	3.64507e-16	0.335491	0.605	0.501	1.02762e-11	heterozygous	CDPC
Mturn	4.1684e-16	-0.180523	0.086	0.162	1.17516e-11	heterozygous	CDPC
Hdac5	4.24361e-16	-0.151871	0.075	0.15	1.19636e-11	heterozygous	CDPC
Pafah1b1	4.51226e-16	-0.223659	0.768	0.816	1.2721e-11	heterozygous	CDPC
Car2	6.31357e-16	0.217898	0.521	0.414	1.77992e-11	heterozygous	CDPC
Msi2	6.63529e-16	-0.182017	0.937	0.958	1.87062e-11	heterozygous	CDPC
Exph5	6.95599e-16	0.186185	0.535	0.42	1.96103e-11	heterozygous	CDPC
Usp33	7.15893e-16	-0.312107	0.458	0.557	2.01824e-11	heterozygous	CDPC
Herpud1	7.25065e-16	-0.248824	0.088	0.163	2.0441e-11	heterozygous	CDPC
Zhx3	8.80583e-16	-0.353446	0.564	0.625	2.48254e-11	heterozygous	CDPC
Ralyl	9.00524e-16	0.615771	0.141	0.071	2.53876e-11	heterozygous	CDPC
Schip1	9.3569e-16	0.256566	0.655	0.572	2.6379e-11	heterozygous	CDPC
Edaradd	1.23711e-15	0.212204	0.156	0.082	3.48765e-11	heterozygous	CDPC
Eef1a1	1.28522e-15	0.351776	0.622	0.539	3.62329e-11	heterozygous	CDPC
E230016K23Rik	1.49975e-15	0.231974	0.188	0.107	4.2281e-11	heterozygous	CDPC
Tsc22d3	1.69355e-15	-0.311879	0.212	0.31	4.77445e-11	heterozygous	CDPC
Tbl1x	1.70245e-15	-0.348381	0.64	0.706	4.79954e-11	heterozygous	CDPC
Cox7c	1.72972e-15	0.339611	0.563	0.471	4.87643e-11	heterozygous	CDPC
Cpeb2	1.84795e-15	-0.370294	0.432	0.53	5.20975e-11	heterozygous	CDPC
Flrt1	2.00967e-15	0.270442	0.391	0.294	5.66566e-11	heterozygous	CDPC
Arf3	2.08983e-15	-0.241969	0.241	0.345	5.89166e-11	heterozygous	CDPC
Nt5dc3	2.17599e-15	-0.32479	0.225	0.322	6.13455e-11	heterozygous	CDPC
Prdm16os	2.24697e-15	0.171317	0.127	0.061	6.33465e-11	heterozygous	CDPC
Fermt1	2.27746e-15	0.313101	0.486	0.376	6.42061e-11	heterozygous	CDPC
Hsd17b12	2.27998e-15	-0.265708	0.311	0.411	6.42771e-11	heterozygous	CDPC
Lmna	2.44153e-15	-0.238207	0.107	0.187	6.88315e-11	heterozygous	CDPC
Arid3a	2.51419e-15	0.226233	0.281	0.186	7.08801e-11	heterozygous	CDPC
Ext1	2.88425e-15	0.255855	0.895	0.857	8.13128e-11	heterozygous	CDPC
Itga3	3.05854e-15	-0.502095	0.343	0.428	8.62263e-11	heterozygous	CDPC
Smim5	3.36493e-15	0.233452	0.171	0.095	9.4864e-11	heterozygous	CDPC
Tra2a	3.86598e-15	-0.249194	0.657	0.74	1.0899e-10	heterozygous	CDPC
Gnb1	6.69216e-15	-0.319493	0.651	0.71	1.88665e-10	heterozygous	CDPC
Dgkh	6.7215e-15	-0.450943	0.279	0.368	1.89492e-10	heterozygous	CDPC
Rtn3	6.9087e-15	-0.241493	0.879	0.905	1.9477e-10	heterozygous	CDPC
Rps29	9.11404e-15	0.309923	0.433	0.335	2.56943e-10	heterozygous	CDPC
Fbxo34	9.44772e-15	-0.260376	0.264	0.363	2.6635e-10	heterozygous	CDPC
Plcd3	9.63687e-15	-0.349626	0.259	0.347	2.71683e-10	heterozygous	CDPC
Cox6c	1.07383e-14	0.384489	0.499	0.409	3.02734e-10	heterozygous	CDPC
Nt5c2	1.28588e-14	-0.401891	0.552	0.622	3.62514e-10	heterozygous	CDPC
Igfbp7	1.34597e-14	0.197595	0.841	0.777	3.79456e-10	heterozygous	CDPC
Ptpn2	1.60775e-14	-0.302873	0.484	0.573	4.53257e-10	heterozygous	CDPC
Aff4	1.66734e-14	-0.252538	0.677	0.746	4.70056e-10	heterozygous	CDPC
Nckap5	1.78597e-14	0.233895	0.919	0.888	5.03501e-10	heterozygous	CDPC
Foxp4	1.9613e-14	-0.2076	0.17	0.262	5.52929e-10	heterozygous	CDPC
Cux1	2.16674e-14	-0.233515	0.829	0.868	6.10848e-10	heterozygous	CDPC
Cpt1a	2.18615e-14	-0.356021	0.529	0.604	6.1632e-10	heterozygous	CDPC
Timp3	2.43006e-14	0.273043	0.769	0.678	6.85081e-10	heterozygous	CDPC
Coro2a	2.45965e-14	-0.319978	0.065	0.13	6.93423e-10	heterozygous	CDPC
Srsf5	2.47211e-14	-0.274054	0.369	0.468	6.96937e-10	heterozygous	CDPC
Spata13	2.52571e-14	0.198934	0.81	0.736	7.12049e-10	heterozygous	CDPC
Slco1a1	2.71193e-14	-0.309757	0.112	0.191	7.64548e-10	heterozygous	CDPC
Pbx1	2.7956e-14	0.247064	0.941	0.936	7.88134e-10	heterozygous	CDPC
Kctd8	2.90919e-14	0.387379	0.315	0.218	8.20159e-10	heterozygous	CDPC
Rorc	3.03833e-14	0.200109	0.133	0.07	8.56567e-10	heterozygous	CDPC
Rps17	3.28387e-14	0.272932	0.27	0.182	9.25789e-10	heterozygous	CDPC
Rnf121	3.51838e-14	-0.264355	0.339	0.441	9.91903e-10	heterozygous	CDPC
Sema5a	3.66461e-14	0.282899	0.784	0.724	1.03313e-09	heterozygous	CDPC
Pts	3.86618e-14	0.245513	0.304	0.213	1.08995e-09	heterozygous	CDPC
Lrrcc1	3.99835e-14	0.248082	0.295	0.207	1.12721e-09	heterozygous	CDPC
Kcnj1	4.09095e-14	0.274148	0.592	0.501	1.15332e-09	heterozygous	CDPC
Napsa	4.12704e-14	0.363953	0.224	0.143	1.1635e-09	heterozygous	CDPC
Atp2a2	4.15183e-14	-0.405117	0.506	0.572	1.17048e-09	heterozygous	CDPC
Adam22	4.50277e-14	0.323291	0.443	0.352	1.26942e-09	heterozygous	CDPC
Flna	4.72657e-14	-0.19164	0.049	0.108	1.33252e-09	heterozygous	CDPC
Gstm1	5.14062e-14	0.336906	0.224	0.143	1.44924e-09	heterozygous	CDPC
Wdfy3	5.35241e-14	0.16669	0.946	0.933	1.50895e-09	heterozygous	CDPC
Ndufa4	5.61329e-14	0.360538	0.459	0.375	1.5825e-09	heterozygous	CDPC
Colgalt2	5.85604e-14	0.309726	0.284	0.197	1.65094e-09	heterozygous	CDPC
Tmem150c	6.30733e-14	0.274013	0.475	0.371	1.77816e-09	heterozygous	CDPC
Slc38a2	6.47128e-14	-0.293111	0.357	0.46	1.82438e-09	heterozygous	CDPC
Mitf	6.90755e-14	0.27248	0.691	0.607	1.94738e-09	heterozygous	CDPC
Fbxw11	7.02851e-14	-0.246738	0.596	0.657	1.98148e-09	heterozygous	CDPC
Luzp1	7.10966e-14	-0.276103	0.593	0.665	2.00436e-09	heterozygous	CDPC
Gm17750	7.27746e-14	0.174629	0.11	0.051	2.05166e-09	heterozygous	CDPC
Rps8	7.42932e-14	0.317219	0.344	0.25	2.09447e-09	heterozygous	CDPC
Hdlbp	7.62175e-14	-0.239444	0.53	0.62	2.14872e-09	heterozygous	CDPC
Trp63	8.36429e-14	0.254817	0.246	0.159	2.35806e-09	heterozygous	CDPC
Adamts16	8.63562e-14	0.51613	0.352	0.262	2.43455e-09	heterozygous	CDPC
Lyst	8.84171e-14	0.372994	0.693	0.638	2.49265e-09	heterozygous	CDPC
Mcc	9.30175e-14	0.292997	0.496	0.399	2.62235e-09	heterozygous	CDPC
Zbtb11	9.9272e-14	-0.255409	0.311	0.409	2.79867e-09	heterozygous	CDPC
Slc44a3	1.023e-13	0.234022	0.455	0.348	2.88403e-09	heterozygous	CDPC
Plppr1	1.02336e-13	0.298633	0.593	0.498	2.88506e-09	heterozygous	CDPC
Acaa2	1.2113e-13	0.256592	0.276	0.192	3.41489e-09	heterozygous	CDPC
Rpl30	1.22168e-13	0.268265	0.29	0.201	3.44416e-09	heterozygous	CDPC
A630089N07Rik	1.30135e-13	0.277852	0.275	0.189	3.66876e-09	heterozygous	CDPC
1110051M20Rik	1.32589e-13	0.23416	0.527	0.426	3.73795e-09	heterozygous	CDPC
Zc3h6	1.34213e-13	0.236989	0.313	0.227	3.78372e-09	heterozygous	CDPC
Col26a1	1.36381e-13	0.310728	0.534	0.442	3.84486e-09	heterozygous	CDPC
Ncam2	1.37408e-13	0.366477	0.26	0.176	3.87382e-09	heterozygous	CDPC
Tmem245	1.50433e-13	0.226818	0.725	0.646	4.241e-09	heterozygous	CDPC
Sgce	1.56185e-13	0.199696	0.184	0.109	4.40316e-09	heterozygous	CDPC
Epb41l4a	1.64717e-13	0.253427	0.714	0.649	4.6437e-09	heterozygous	CDPC
Taco1	1.83951e-13	-0.216727	0.187	0.273	5.18596e-09	heterozygous	CDPC
Arpc1b	2.05716e-13	-0.211642	0.118	0.195	5.79956e-09	heterozygous	CDPC
Ube2k	2.05967e-13	-0.204783	0.76	0.825	5.80663e-09	heterozygous	CDPC
Cnksr3	2.32613e-13	-0.375233	0.429	0.515	6.55781e-09	heterozygous	CDPC
Fgf9	2.35527e-13	0.241257	0.329	0.24	6.63998e-09	heterozygous	CDPC
Gata3	2.36235e-13	0.243095	0.659	0.572	6.65994e-09	heterozygous	CDPC
Rnf13	2.52305e-13	0.270817	0.51	0.422	7.11299e-09	heterozygous	CDPC
Atp5l	2.60083e-13	0.318617	0.419	0.331	7.33227e-09	heterozygous	CDPC
Epm2a	2.61709e-13	0.200474	0.198	0.123	7.37809e-09	heterozygous	CDPC
Pkia	2.66494e-13	0.230603	0.322	0.229	7.51299e-09	heterozygous	CDPC
Lsm14a	3.4687e-13	-0.222134	0.414	0.515	9.77895e-09	heterozygous	CDPC
Rabep1	3.47251e-13	-0.255823	0.549	0.625	9.78969e-09	heterozygous	CDPC
Itgb3bp	3.63723e-13	0.222741	0.284	0.2	1.02541e-08	heterozygous	CDPC
Mccc2	3.67368e-13	0.210277	0.363	0.271	1.03568e-08	heterozygous	CDPC
Per2	3.74289e-13	-0.234084	0.231	0.324	1.0552e-08	heterozygous	CDPC
Sertad2	4.3016e-13	-0.320372	0.325	0.416	1.21271e-08	heterozygous	CDPC
Dip2c	4.41883e-13	0.182356	0.93	0.891	1.24576e-08	heterozygous	CDPC
Lrch3	4.48017e-13	-0.22146	0.642	0.725	1.26305e-08	heterozygous	CDPC
Akr1c19	4.49603e-13	-0.371389	0.309	0.394	1.26752e-08	heterozygous	CDPC
Fras1	4.99163e-13	0.271555	0.786	0.733	1.40724e-08	heterozygous	CDPC
Epsti1	5.37865e-13	0.170584	0.13	0.068	1.51635e-08	heterozygous	CDPC
Clk4	5.41701e-13	-0.221318	0.418	0.518	1.52716e-08	heterozygous	CDPC
Cpeb4	5.57498e-13	0.258229	0.746	0.672	1.5717e-08	heterozygous	CDPC
Errfi1	6.47737e-13	-0.540826	0.271	0.354	1.8261e-08	heterozygous	CDPC
Clcn3	6.66871e-13	-0.244109	0.621	0.682	1.88004e-08	heterozygous	CDPC
Umod	6.88209e-13	0.389426	0.355	0.267	1.9402e-08	heterozygous	CDPC
Cox7b	7.11491e-13	0.289628	0.394	0.309	2.00584e-08	heterozygous	CDPC
Nckap1	7.18889e-13	-0.224409	0.717	0.772	2.02669e-08	heterozygous	CDPC
Zfp608	7.44776e-13	0.222196	0.699	0.625	2.09967e-08	heterozygous	CDPC
Homer1	7.75856e-13	-0.263946	0.212	0.298	2.18729e-08	heterozygous	CDPC
Plscr2	8.2608e-13	0.256327	0.477	0.388	2.32888e-08	heterozygous	CDPC
Tob2	8.52625e-13	-0.197415	0.194	0.28	2.40372e-08	heterozygous	CDPC
Ppp2r2b	8.85234e-13	0.408727	0.446	0.362	2.49565e-08	heterozygous	CDPC
Phactr2	8.85508e-13	0.201004	0.952	0.926	2.49643e-08	heterozygous	CDPC
Cc2d2a	9.03161e-13	0.192618	0.236	0.158	2.54619e-08	heterozygous	CDPC
Kifc3	9.2701e-13	0.229536	0.496	0.407	2.61343e-08	heterozygous	CDPC
Ldlrad4	1.0491e-12	-0.313226	0.445	0.537	2.95762e-08	heterozygous	CDPC
Rbpms	1.0733e-12	-0.282238	0.893	0.934	3.02584e-08	heterozygous	CDPC
Cyth1	1.09329e-12	-0.263671	0.485	0.573	3.0822e-08	heterozygous	CDPC
Me3	1.10652e-12	0.246756	0.777	0.716	3.1195e-08	heterozygous	CDPC
Fbxl20	1.12204e-12	0.199817	0.545	0.445	3.16326e-08	heterozygous	CDPC
Npepps	1.19778e-12	-0.221176	0.651	0.731	3.37678e-08	heterozygous	CDPC
Brd4	1.2015e-12	-0.224734	0.661	0.721	3.38728e-08	heterozygous	CDPC
Ptp4a2	1.31889e-12	-0.305579	0.584	0.666	3.71822e-08	heterozygous	CDPC
Gls	1.37641e-12	-0.274399	0.89	0.916	3.88037e-08	heterozygous	CDPC
Nf1	1.43535e-12	-0.202462	0.808	0.857	4.04653e-08	heterozygous	CDPC
Pkig	1.44711e-12	-0.213893	0.516	0.61	4.0797e-08	heterozygous	CDPC
Cox5b	1.51527e-12	0.262345	0.183	0.113	4.27184e-08	heterozygous	CDPC
Rlf	1.53887e-12	-0.257743	0.509	0.572	4.3384e-08	heterozygous	CDPC
Aopep	1.56129e-12	0.177756	0.896	0.866	4.40159e-08	heterozygous	CDPC
Rcor1	1.61433e-12	-0.260907	0.582	0.663	4.55112e-08	heterozygous	CDPC
Slc40a1	1.68197e-12	0.264433	0.233	0.159	4.74181e-08	heterozygous	CDPC
Nat8f6	1.76399e-12	-0.213718	0.053	0.106	4.97303e-08	heterozygous	CDPC
Txndc11	1.88785e-12	-0.247964	0.405	0.488	5.32222e-08	heterozygous	CDPC
Cfap54	1.94293e-12	0.196435	0.196	0.122	5.47751e-08	heterozygous	CDPC
Sybu	2.08732e-12	-0.298716	0.098	0.164	5.88456e-08	heterozygous	CDPC
Sgcd	2.15573e-12	0.320433	0.31	0.225	6.07742e-08	heterozygous	CDPC
Rreb1	2.15838e-12	0.233186	0.593	0.514	6.08491e-08	heterozygous	CDPC
Vdr	2.17495e-12	-0.400709	0.443	0.517	6.13162e-08	heterozygous	CDPC
Ell	2.38903e-12	-0.246462	0.263	0.352	6.73515e-08	heterozygous	CDPC
Kcnh5	2.61515e-12	0.410635	0.431	0.341	7.37263e-08	heterozygous	CDPC
Ikzf2	2.649e-12	0.2632	0.494	0.411	7.46807e-08	heterozygous	CDPC
Ctnna1	2.85108e-12	-0.221002	0.935	0.945	8.03776e-08	heterozygous	CDPC
Fbp1	3.08083e-12	0.30523	0.413	0.325	8.68549e-08	heterozygous	CDPC
Ppm1h	3.39698e-12	0.178186	0.909	0.901	9.57677e-08	heterozygous	CDPC
Slc4a8	3.4025e-12	0.20037	0.18	0.11	9.59233e-08	heterozygous	CDPC
Gprin3	3.40366e-12	0.273134	0.321	0.238	9.5956e-08	heterozygous	CDPC
BC067074	3.57133e-12	0.24289	0.296	0.212	1.00683e-07	heterozygous	CDPC
Tspan14	3.71365e-12	0.239283	0.41	0.331	1.04695e-07	heterozygous	CDPC
Susd1	3.93442e-12	0.168011	0.462	0.362	1.10919e-07	heterozygous	CDPC
Trim12a	4.03463e-12	0.176737	0.251	0.171	1.13744e-07	heterozygous	CDPC
Gng12	4.26707e-12	-0.225189	0.833	0.876	1.20297e-07	heterozygous	CDPC
Cdc42se2	4.26953e-12	-0.351499	0.441	0.514	1.20367e-07	heterozygous	CDPC
Ripk4	4.28129e-12	-0.169992	0.114	0.186	1.20698e-07	heterozygous	CDPC
Veph1	4.54607e-12	0.268505	0.87	0.839	1.28163e-07	heterozygous	CDPC
Syne2	4.56316e-12	-0.201499	0.966	0.975	1.28645e-07	heterozygous	CDPC
4921504A21Rik	4.83758e-12	0.159344	0.152	0.088	1.36381e-07	heterozygous	CDPC
Lama5	5.17026e-12	-0.257412	0.403	0.495	1.4576e-07	heterozygous	CDPC
Hnrnpr	5.4517e-12	0.303326	0.729	0.688	1.53694e-07	heterozygous	CDPC
Lemd3	5.46872e-12	-0.24064	0.371	0.461	1.54174e-07	heterozygous	CDPC
Khdrbs1	5.53894e-12	-0.233157	0.456	0.548	1.56154e-07	heterozygous	CDPC
Dnmt3a	5.66485e-12	-0.220754	0.672	0.74	1.59703e-07	heterozygous	CDPC
Ptpn4	5.83872e-12	0.237786	0.573	0.492	1.64605e-07	heterozygous	CDPC
Tigd2	6.18488e-12	0.155512	0.168	0.102	1.74364e-07	heterozygous	CDPC
Ipo11	6.29345e-12	0.201685	0.393	0.302	1.77425e-07	heterozygous	CDPC
Ttc3	7.09292e-12	-0.252487	0.657	0.73	1.99964e-07	heterozygous	CDPC
AA986860	7.20879e-12	0.206811	0.252	0.172	2.0323e-07	heterozygous	CDPC
E230029C05Rik	8.2085e-12	0.173051	0.111	0.057	2.31414e-07	heterozygous	CDPC
St14	8.68315e-12	-0.254182	0.352	0.448	2.44795e-07	heterozygous	CDPC
Itsn2	8.77566e-12	-0.210792	0.664	0.728	2.47403e-07	heterozygous	CDPC
Zfp618	8.97835e-12	0.21367	0.688	0.62	2.53118e-07	heterozygous	CDPC
Gm13684	9.1291e-12	-0.176052	0.096	0.161	2.57368e-07	heterozygous	CDPC
Rnd3	9.59907e-12	-0.202991	0.119	0.188	2.70617e-07	heterozygous	CDPC
Ip6k2	1.01016e-11	-0.211757	0.319	0.407	2.84786e-07	heterozygous	CDPC
Cdkl5	1.05435e-11	0.249512	0.484	0.396	2.97241e-07	heterozygous	CDPC
Ppargc1b	1.12921e-11	0.261236	0.315	0.235	3.18348e-07	heterozygous	CDPC
Serinc2	1.15759e-11	-0.276089	0.106	0.173	3.26348e-07	heterozygous	CDPC
Tnfsf10	1.16766e-11	0.219873	0.21	0.139	3.29188e-07	heterozygous	CDPC
Ssh1	1.1965e-11	0.225661	0.307	0.231	3.37317e-07	heterozygous	CDPC
Rybp	1.25429e-11	-0.225772	0.401	0.492	3.5361e-07	heterozygous	CDPC
Yipf1	1.31879e-11	0.217768	0.328	0.247	3.71794e-07	heterozygous	CDPC
Emd	1.34716e-11	-0.157208	0.077	0.138	3.79793e-07	heterozygous	CDPC
Uevld	1.54499e-11	0.150378	0.216	0.141	4.35563e-07	heterozygous	CDPC
Nt5dc1	1.58074e-11	0.224222	0.459	0.374	4.45641e-07	heterozygous	CDPC
B4galt5	1.63232e-11	-0.264462	0.136	0.205	4.60182e-07	heterozygous	CDPC
Fads2	1.66512e-11	0.188878	0.166	0.104	4.69431e-07	heterozygous	CDPC
Usp46	1.69675e-11	0.2258	0.398	0.312	4.78347e-07	heterozygous	CDPC
Map2k6	1.79602e-11	0.196914	0.32	0.233	5.06334e-07	heterozygous	CDPC
Traf5	1.8185e-11	0.201148	0.373	0.282	5.12672e-07	heterozygous	CDPC
Rps19	1.87898e-11	0.300812	0.349	0.269	5.29722e-07	heterozygous	CDPC
Strn3	2.19652e-11	-0.185045	0.845	0.877	6.19243e-07	heterozygous	CDPC
Atp6v0d1	2.21463e-11	-0.220808	0.389	0.48	6.24348e-07	heterozygous	CDPC
Gatad2a	2.28085e-11	-0.221936	0.404	0.495	6.43016e-07	heterozygous	CDPC
Nfkbiz	2.3534e-11	-0.242412	0.196	0.274	6.63472e-07	heterozygous	CDPC
Zmym5	2.41885e-11	-0.238372	0.456	0.538	6.81923e-07	heterozygous	CDPC
Safb2	2.63067e-11	-0.209082	0.379	0.467	7.41639e-07	heterozygous	CDPC
Dtna	2.71442e-11	0.218938	0.364	0.278	7.65249e-07	heterozygous	CDPC
Rap1gap	2.79752e-11	0.24828	0.42	0.33	7.88677e-07	heterozygous	CDPC
Brd1	2.85854e-11	-0.20349	0.455	0.548	8.05878e-07	heterozygous	CDPC
Adh1	3.00243e-11	0.297634	0.347	0.267	8.46446e-07	heterozygous	CDPC
Mir100hg	3.05222e-11	0.212797	0.148	0.087	8.60482e-07	heterozygous	CDPC
6030443J06Rik	3.22575e-11	0.193341	0.3	0.217	9.09404e-07	heterozygous	CDPC
AI480526	3.24084e-11	0.234964	0.264	0.19	9.13657e-07	heterozygous	CDPC
Gm44699	3.61928e-11	-0.132991	0.065	0.121	1.02035e-06	heterozygous	CDPC
Mlph	3.74212e-11	0.126848	0.124	0.068	1.05498e-06	heterozygous	CDPC
Mlxip	3.85592e-11	-0.238934	0.399	0.488	1.08706e-06	heterozygous	CDPC
Tmem65	3.99084e-11	-0.27867	0.437	0.519	1.1251e-06	heterozygous	CDPC
Tmem45b	4.17937e-11	0.225768	0.705	0.622	1.17825e-06	heterozygous	CDPC
Tle3	4.22211e-11	-0.18578	0.223	0.305	1.1903e-06	heterozygous	CDPC
Jpt2	4.25812e-11	0.232622	0.258	0.182	1.20045e-06	heterozygous	CDPC
Scnn1b	4.57962e-11	0.270951	0.674	0.601	1.29109e-06	heterozygous	CDPC
Ocln	4.66509e-11	-0.206701	0.187	0.264	1.31518e-06	heterozygous	CDPC
Hspa4	4.71755e-11	-0.203849	0.48	0.571	1.32997e-06	heterozygous	CDPC
Relb	4.73633e-11	-0.210838	0.067	0.121	1.33527e-06	heterozygous	CDPC
Cldn8	5.03113e-11	0.204708	0.135	0.077	1.41838e-06	heterozygous	CDPC
Wasl	5.08574e-11	-0.258282	0.699	0.755	1.43377e-06	heterozygous	CDPC
Tbc1d1	5.24352e-11	-0.335954	0.825	0.834	1.47825e-06	heterozygous	CDPC
Dach1	5.36536e-11	0.16934	0.877	0.803	1.5126e-06	heterozygous	CDPC
Tox3	5.60084e-11	-0.327833	0.644	0.695	1.57899e-06	heterozygous	CDPC
Stk39	6.10007e-11	0.219986	0.899	0.866	1.71973e-06	heterozygous	CDPC
Pcbp3	6.4241e-11	-0.317285	0.615	0.669	1.81108e-06	heterozygous	CDPC
Rnf216	7.03629e-11	-0.19595	0.595	0.676	1.98367e-06	heterozygous	CDPC
Tef	7.04077e-11	-0.351825	0.283	0.346	1.98493e-06	heterozygous	CDPC
Cdh3	7.80857e-11	-0.305428	0.166	0.239	2.20139e-06	heterozygous	CDPC
Gm39075	8.09139e-11	0.249088	0.208	0.137	2.28113e-06	heterozygous	CDPC
Jade1	8.11759e-11	-0.209093	0.223	0.304	2.28851e-06	heterozygous	CDPC
Fam107b	8.54625e-11	0.260973	0.59	0.505	2.40936e-06	heterozygous	CDPC
Reps2	8.60055e-11	0.221563	0.726	0.663	2.42467e-06	heterozygous	CDPC
Ptgs1	8.85532e-11	0.238996	0.452	0.371	2.49649e-06	heterozygous	CDPC
Desi2	9.22423e-11	-0.255017	0.536	0.594	2.60049e-06	heterozygous	CDPC
Ash1l	9.74786e-11	-0.176093	0.829	0.843	2.74812e-06	heterozygous	CDPC
Hdac7	9.94118e-11	0.250284	0.572	0.497	2.80262e-06	heterozygous	CDPC
Map4	1.00815e-10	-0.219028	0.505	0.589	2.84219e-06	heterozygous	CDPC
Rpl4	1.03773e-10	0.228514	0.199	0.131	2.92556e-06	heterozygous	CDPC
Slc5a3	1.06811e-10	-0.234029	0.336	0.422	3.01121e-06	heterozygous	CDPC
Stard5	1.09941e-10	0.258131	0.357	0.285	3.09945e-06	heterozygous	CDPC
Col4a3	1.10291e-10	0.127355	0.85	0.783	3.10932e-06	heterozygous	CDPC
Dixdc1	1.1457e-10	0.14297	0.187	0.122	3.22995e-06	heterozygous	CDPC
Cct3	1.14744e-10	-0.159376	0.172	0.252	3.23485e-06	heterozygous	CDPC
Cat	1.20327e-10	0.295363	0.489	0.416	3.39226e-06	heterozygous	CDPC
Ppp4r2	1.23163e-10	-0.227745	0.536	0.629	3.47221e-06	heterozygous	CDPC
Rnf24	1.2382e-10	-0.231255	0.116	0.181	3.49072e-06	heterozygous	CDPC
Mgp	1.25743e-10	0.171025	0.113	0.061	3.54495e-06	heterozygous	CDPC
D5Ertd579e	1.30889e-10	-0.202187	0.53	0.608	3.69001e-06	heterozygous	CDPC
Chd4	1.31341e-10	-0.262436	0.577	0.646	3.70277e-06	heterozygous	CDPC
Mras	1.39228e-10	0.167671	0.244	0.169	3.92511e-06	heterozygous	CDPC
Spink1	1.42321e-10	0.224213	0.431	0.352	4.01232e-06	heterozygous	CDPC
Ivns1abp	1.46073e-10	-0.317821	0.841	0.848	4.1181e-06	heterozygous	CDPC
Lamc2	1.48941e-10	-0.536483	0.279	0.347	4.19895e-06	heterozygous	CDPC
Zfp808	1.50153e-10	0.182195	0.228	0.156	4.23311e-06	heterozygous	CDPC
Tnfrsf21	1.58376e-10	-0.559594	0.269	0.33	4.46492e-06	heterozygous	CDPC
Notch2	1.61977e-10	0.172872	0.618	0.531	4.56646e-06	heterozygous	CDPC
Myo1b	1.64519e-10	-0.352415	0.422	0.496	4.63812e-06	heterozygous	CDPC
Arhgdib	1.69996e-10	0.181217	0.139	0.083	4.79252e-06	heterozygous	CDPC
Sec16a	1.73118e-10	-0.19465	0.278	0.361	4.88055e-06	heterozygous	CDPC
Asah2	1.88054e-10	0.195505	0.293	0.219	5.30162e-06	heterozygous	CDPC
Tbc1d30	1.89586e-10	0.150115	0.11	0.059	5.3448e-06	heterozygous	CDPC
Rpl32	1.9218e-10	0.25481	0.257	0.183	5.41794e-06	heterozygous	CDPC
Rab11fip2	1.95045e-10	0.176471	0.44	0.356	5.4987e-06	heterozygous	CDPC
Ephx2	1.96834e-10	0.24818	0.311	0.233	5.54916e-06	heterozygous	CDPC
Arhgap18	2.05819e-10	0.246789	0.538	0.465	5.80244e-06	heterozygous	CDPC
Rapgef3	2.24491e-10	-0.244701	0.737	0.792	6.32885e-06	heterozygous	CDPC
Psd3	2.24589e-10	-0.259289	0.673	0.735	6.33162e-06	heterozygous	CDPC
Ywhah	2.26321e-10	-0.129255	0.073	0.13	6.38043e-06	heterozygous	CDPC
Vegfa	2.35895e-10	-0.200896	0.364	0.459	6.65034e-06	heterozygous	CDPC
Ugdh	2.37238e-10	-0.360675	0.162	0.23	6.68821e-06	heterozygous	CDPC
Mgat4c	2.41531e-10	0.314444	0.478	0.395	6.80925e-06	heterozygous	CDPC
Gipc2	2.46744e-10	0.206618	0.632	0.563	6.9562e-06	heterozygous	CDPC
Avpr2	2.56081e-10	0.204017	0.196	0.13	7.21944e-06	heterozygous	CDPC
Inpp5a	2.56578e-10	-0.236327	0.442	0.518	7.23344e-06	heterozygous	CDPC
Slc12a3	2.62012e-10	-0.370117	0.114	0.184	7.38664e-06	heterozygous	CDPC
Map3k21	2.65742e-10	0.175448	0.226	0.156	7.49179e-06	heterozygous	CDPC
Micu2	2.6968e-10	0.195741	0.484	0.404	7.60282e-06	heterozygous	CDPC
Uqcrfs1	2.78723e-10	0.250134	0.243	0.171	7.85775e-06	heterozygous	CDPC
Tet1	2.78771e-10	0.116746	0.137	0.081	7.85911e-06	heterozygous	CDPC
Ndufc1	2.79367e-10	0.253319	0.19	0.125	7.87591e-06	heterozygous	CDPC
Pou2f1	2.98116e-10	0.195981	0.569	0.493	8.40448e-06	heterozygous	CDPC
Prdx5	3.04501e-10	0.324859	0.343	0.273	8.5845e-06	heterozygous	CDPC
Nav1	3.17079e-10	0.230871	0.583	0.505	8.9391e-06	heterozygous	CDPC
Gstm2	3.1997e-10	0.160833	0.13	0.075	9.02059e-06	heterozygous	CDPC
Fam91a1	3.20372e-10	-0.236767	0.417	0.495	9.03192e-06	heterozygous	CDPC
Myo5c	3.22418e-10	0.216938	0.379	0.299	9.08962e-06	heterozygous	CDPC
Zfp386	3.23555e-10	0.161267	0.231	0.162	9.12165e-06	heterozygous	CDPC
Lonrf3	3.26391e-10	0.139456	0.138	0.082	9.20162e-06	heterozygous	CDPC
Slc22a30	3.32924e-10	-0.36307	0.173	0.246	9.3858e-06	heterozygous	CDPC
Erf	3.40075e-10	-0.146633	0.076	0.13	9.58738e-06	heterozygous	CDPC
Blnk	3.53016e-10	0.187885	0.639	0.561	9.95223e-06	heterozygous	CDPC
Nemf	3.70634e-10	-0.207186	0.399	0.482	1.04489e-05	heterozygous	CDPC
Ttll10	3.76471e-10	0.169838	0.321	0.245	1.06135e-05	heterozygous	CDPC
Cltc	3.81351e-10	-0.205819	0.506	0.584	1.0751e-05	heterozygous	CDPC
Kalrn	3.93825e-10	0.22571	0.579	0.506	1.11027e-05	heterozygous	CDPC
Rpl23	3.94205e-10	0.272878	0.374	0.296	1.11134e-05	heterozygous	CDPC
Sod1	4.10183e-10	0.267762	0.309	0.232	1.15639e-05	heterozygous	CDPC
Reep3	4.17087e-10	-0.25662	0.436	0.516	1.17585e-05	heterozygous	CDPC
Hsph1	4.20039e-10	-0.149835	0.25	0.338	1.18417e-05	heterozygous	CDPC
Bcl9	4.23726e-10	0.219705	0.355	0.279	1.19457e-05	heterozygous	CDPC
Vav3	4.24043e-10	0.160913	0.766	0.693	1.19546e-05	heterozygous	CDPC
Cadps2	4.2845e-10	0.245979	0.618	0.531	1.20789e-05	heterozygous	CDPC
Pfkp	4.33849e-10	-0.273918	0.302	0.383	1.22311e-05	heterozygous	CDPC
Tmem176a	4.60085e-10	0.208986	0.2	0.134	1.29707e-05	heterozygous	CDPC
Arid3b	4.62754e-10	-0.160142	0.106	0.167	1.3046e-05	heterozygous	CDPC
Cox7a2	4.73356e-10	0.267945	0.266	0.195	1.33449e-05	heterozygous	CDPC
Egfem1	4.73982e-10	0.467222	0.397	0.314	1.33625e-05	heterozygous	CDPC
Ccnh	4.93468e-10	0.227159	0.291	0.222	1.39118e-05	heterozygous	CDPC
Ptger1	5.01015e-10	0.211469	0.26	0.186	1.41246e-05	heterozygous	CDPC
Tmem51	5.05176e-10	-0.292764	0.337	0.408	1.42419e-05	heterozygous	CDPC
Hacd4	5.05429e-10	0.135304	0.189	0.121	1.4249e-05	heterozygous	CDPC
Tnrc6b	5.34077e-10	0.152733	0.882	0.83	1.50567e-05	heterozygous	CDPC
Rps23	5.39404e-10	0.269627	0.284	0.213	1.52069e-05	heterozygous	CDPC
Fhl1	5.45451e-10	-0.295463	0.183	0.25	1.53774e-05	heterozygous	CDPC
Numb	5.63485e-10	-0.203676	0.723	0.775	1.58858e-05	heterozygous	CDPC
Ftl1	5.79497e-10	0.340754	0.432	0.361	1.63372e-05	heterozygous	CDPC
Atm	5.80665e-10	0.16336	0.307	0.233	1.63701e-05	heterozygous	CDPC
Plekha7	5.91095e-10	0.161535	0.795	0.722	1.66641e-05	heterozygous	CDPC
Rps28	6.18119e-10	0.247622	0.243	0.173	1.7426e-05	heterozygous	CDPC
Tkt	6.76476e-10	0.214151	0.258	0.191	1.90712e-05	heterozygous	CDPC
Sf3b1	6.96679e-10	-0.203872	0.604	0.68	1.96408e-05	heterozygous	CDPC
Phldb2	6.99696e-10	0.127456	0.939	0.905	1.97258e-05	heterozygous	CDPC
Nfia	7.16481e-10	0.185931	0.713	0.622	2.0199e-05	heterozygous	CDPC
Slc16a5	7.38663e-10	-0.170614	0.108	0.171	2.08244e-05	heterozygous	CDPC
Mapk6	7.49705e-10	-0.198208	0.171	0.243	2.11357e-05	heterozygous	CDPC
Tbc1d19	7.93017e-10	0.234164	0.43	0.362	2.23567e-05	heterozygous	CDPC
Map2k1	8.04851e-10	-0.186654	0.35	0.435	2.26904e-05	heterozygous	CDPC
Akap7	8.49294e-10	0.202044	0.261	0.191	2.39433e-05	heterozygous	CDPC
Fanca	8.91947e-10	0.247017	0.518	0.446	2.51458e-05	heterozygous	CDPC
Sgpp2	9.19746e-10	0.162358	0.746	0.669	2.59295e-05	heterozygous	CDPC
Klf13	9.39489e-10	-0.267047	0.392	0.469	2.64861e-05	heterozygous	CDPC
Rbm5	9.86471e-10	-0.181978	0.629	0.707	2.78106e-05	heterozygous	CDPC
Rpsa	9.99949e-10	0.271227	0.257	0.19	2.81906e-05	heterozygous	CDPC
Fam53b	1.02666e-09	0.15145	0.181	0.118	2.89435e-05	heterozygous	CDPC
Cdr2	1.03576e-09	-0.113223	0.084	0.139	2.92e-05	heterozygous	CDPC
Ttc19	1.05045e-09	-0.195312	0.46	0.539	2.96143e-05	heterozygous	CDPC
Ypel2	1.05768e-09	-0.544072	0.682	0.713	2.9818e-05	heterozygous	CDPC
Prr14l	1.0692e-09	-0.214057	0.489	0.564	3.01429e-05	heterozygous	CDPC
Serinc3	1.08823e-09	-0.197409	0.703	0.78	3.06793e-05	heterozygous	CDPC
Nexmif	1.09673e-09	0.23215	0.193	0.129	3.0919e-05	heterozygous	CDPC
Epb41l3	1.10054e-09	0.217725	0.507	0.424	3.10266e-05	heterozygous	CDPC
Baiap2l1	1.16311e-09	-0.275905	0.57	0.625	3.27905e-05	heterozygous	CDPC
Sec24a	1.23274e-09	-0.220796	0.411	0.485	3.47534e-05	heterozygous	CDPC
Btbd8	1.24071e-09	0.123455	0.208	0.14	3.49782e-05	heterozygous	CDPC
Iqsec2	1.2564e-09	0.183102	0.5	0.416	3.54204e-05	heterozygous	CDPC
Slc35g1	1.34245e-09	0.238144	0.505	0.435	3.78465e-05	heterozygous	CDPC
Nat8f1	1.35833e-09	0.228993	0.207	0.145	3.82942e-05	heterozygous	CDPC
Shoc2	1.37113e-09	-0.200843	0.439	0.522	3.86549e-05	heterozygous	CDPC
B130024G19Rik	1.40328e-09	0.109734	0.101	0.055	3.95612e-05	heterozygous	CDPC
Stat6	1.40342e-09	-0.167205	0.182	0.254	3.95653e-05	heterozygous	CDPC
Cd81	1.43837e-09	0.237008	0.266	0.198	4.05505e-05	heterozygous	CDPC
Slc12a1	1.44558e-09	0.457128	0.156	0.099	4.07537e-05	heterozygous	CDPC
Vps37b	1.45208e-09	-0.189644	0.158	0.224	4.09369e-05	heterozygous	CDPC
Sdcbp	1.45728e-09	-0.197166	0.312	0.398	4.10836e-05	heterozygous	CDPC
Igsf5	1.50086e-09	0.155149	0.845	0.809	4.23123e-05	heterozygous	CDPC
Cox4i1	1.62366e-09	0.35686	0.43	0.365	4.57741e-05	heterozygous	CDPC
Cdk13	1.63567e-09	-0.164642	0.73	0.783	4.61127e-05	heterozygous	CDPC
Prrc2c	1.64889e-09	-0.170316	0.778	0.815	4.64855e-05	heterozygous	CDPC
Fxr1	1.6824e-09	-0.222955	0.507	0.568	4.74303e-05	heterozygous	CDPC
Med26	1.6825e-09	-0.200621	0.241	0.314	4.74331e-05	heterozygous	CDPC
Gm53	1.70691e-09	0.192585	0.566	0.494	4.81212e-05	heterozygous	CDPC
Hacl1	1.8266e-09	0.196067	0.192	0.133	5.14955e-05	heterozygous	CDPC
Ndufb9	1.84539e-09	0.254949	0.263	0.194	5.20253e-05	heterozygous	CDPC
Kras	1.88506e-09	-0.222769	0.376	0.454	5.31437e-05	heterozygous	CDPC
Rps21	1.90669e-09	0.23441	0.26	0.191	5.37535e-05	heterozygous	CDPC
Zmynd8	1.95537e-09	0.223365	0.706	0.658	5.51259e-05	heterozygous	CDPC
Arhgef4	1.96381e-09	0.219183	0.283	0.21	5.53636e-05	heterozygous	CDPC
Exoc2	2.07072e-09	0.197401	0.51	0.447	5.83778e-05	heterozygous	CDPC
Vps13c	2.13937e-09	0.201371	0.477	0.403	6.03131e-05	heterozygous	CDPC
Cdkn1b	2.23771e-09	0.185831	0.251	0.185	6.30856e-05	heterozygous	CDPC
Fbxo11	2.23949e-09	-0.215929	0.662	0.73	6.31356e-05	heterozygous	CDPC
Tcaf1	2.28141e-09	-0.251479	0.188	0.254	6.43175e-05	heterozygous	CDPC
Atpif1	2.28617e-09	0.205972	0.28	0.211	6.44518e-05	heterozygous	CDPC
Aph1a	2.33293e-09	0.162665	0.135	0.084	6.57699e-05	heterozygous	CDPC
Trerf1	2.33627e-09	0.150958	0.587	0.504	6.58642e-05	heterozygous	CDPC
Macrod1	2.37537e-09	0.188943	0.47	0.399	6.69665e-05	heterozygous	CDPC
Cttnbp2nl	2.4386e-09	-0.226608	0.203	0.27	6.87489e-05	heterozygous	CDPC
Cep162	2.47259e-09	0.193529	0.294	0.225	6.97073e-05	heterozygous	CDPC
Wwc2	2.49344e-09	0.146261	0.872	0.832	7.02951e-05	heterozygous	CDPC
Ptpn23	2.51319e-09	-0.135857	0.099	0.157	7.08517e-05	heterozygous	CDPC
St5	2.56856e-09	0.19173	0.299	0.228	7.24128e-05	heterozygous	CDPC
Mir22hg	2.61317e-09	-0.191051	0.229	0.301	7.36704e-05	heterozygous	CDPC
Rela	2.64954e-09	-0.122572	0.076	0.129	7.46959e-05	heterozygous	CDPC
4933406I18Rik	2.65332e-09	-0.367176	0.68	0.711	7.48025e-05	heterozygous	CDPC
Dpp4	2.65963e-09	0.213614	0.283	0.217	7.49803e-05	heterozygous	CDPC
Dnajc19	2.82334e-09	0.197199	0.311	0.242	7.95957e-05	heterozygous	CDPC
Prkaa2	2.94141e-09	-0.223619	0.682	0.722	8.29242e-05	heterozygous	CDPC
Pak2	2.97394e-09	-0.221687	0.608	0.674	8.38413e-05	heterozygous	CDPC
Rpl26	3.14776e-09	0.29171	0.325	0.26	8.87417e-05	heterozygous	CDPC
Cep57l1	3.15942e-09	0.146481	0.186	0.126	8.90704e-05	heterozygous	CDPC
Cwh43	3.25755e-09	-0.258238	0.06	0.105	9.18367e-05	heterozygous	CDPC
AI838599	3.49899e-09	0.272371	0.416	0.339	9.86436e-05	heterozygous	CDPC
Ankrd11	3.51813e-09	-0.175228	0.793	0.842	9.9183e-05	heterozygous	CDPC
Ccnl2	3.53139e-09	-0.202125	0.468	0.544	9.9557e-05	heterozygous	CDPC
Stip1	3.72597e-09	-0.107463	0.15	0.219	0.000105043	heterozygous	CDPC
Cmip	3.77015e-09	-0.173309	0.723	0.78	0.000106288	heterozygous	CDPC
Pik3c2g	3.80364e-09	-0.310576	0.535	0.598	0.000107232	heterozygous	CDPC
Zfpm1	3.82422e-09	-0.133823	0.055	0.1	0.000107812	heterozygous	CDPC
Fndc3a	3.94563e-09	-0.484819	0.598	0.642	0.000111235	heterozygous	CDPC
Dnajb2	4.10085e-09	-0.177786	0.184	0.253	0.000115611	heterozygous	CDPC
Cyp2e1	4.18779e-09	-0.217859	0.182	0.249	0.000118062	heterozygous	CDPC
Ppargc1a	4.21165e-09	0.182366	0.796	0.734	0.000118735	heterozygous	CDPC
Zfp984	4.3717e-09	0.182097	0.18	0.123	0.000123247	heterozygous	CDPC
Igfbp4	4.52621e-09	-0.182335	0.152	0.214	0.000127603	heterozygous	CDPC
Ubr4	4.62406e-09	-0.190672	0.357	0.436	0.000130361	heterozygous	CDPC
Scd2	4.79987e-09	0.244026	0.38	0.305	0.000135318	heterozygous	CDPC
Zkscan8	4.87315e-09	0.158161	0.196	0.136	0.000137384	heterozygous	CDPC
Slx4	4.95207e-09	-0.108665	0.102	0.16	0.000139609	heterozygous	CDPC
Ppl	4.96826e-09	-0.259833	0.132	0.19	0.000140065	heterozygous	CDPC
D130040H23Rik	5.00333e-09	0.187056	0.211	0.147	0.000141054	heterozygous	CDPC
Adamts1	5.33268e-09	-0.196834	0.076	0.125	0.000150339	heterozygous	CDPC
Mblac2	5.33576e-09	0.138759	0.156	0.1	0.000150426	heterozygous	CDPC
Dock10	5.34457e-09	0.262035	0.146	0.092	0.000150674	heterozygous	CDPC
Ppp2r5e	5.34713e-09	-0.225182	0.67	0.705	0.000150746	heterozygous	CDPC
Anxa2	5.41207e-09	-0.235299	0.12	0.177	0.000152577	heterozygous	CDPC
Gtf2h5	5.45492e-09	0.147275	0.144	0.09	0.000153785	heterozygous	CDPC
Zfp592	5.77706e-09	-0.171776	0.391	0.472	0.000162867	heterozygous	CDPC
2900052L18Rik	5.81537e-09	0.108727	0.109	0.062	0.000163947	heterozygous	CDPC
Abr	6.01841e-09	-0.467617	0.702	0.721	0.000169671	heterozygous	CDPC
Ptar1	6.0876e-09	0.19393	0.459	0.38	0.000171622	heterozygous	CDPC
Ndufb1-ps	6.17409e-09	0.242768	0.249	0.189	0.00017406	heterozygous	CDPC
Vmp1	6.20988e-09	-0.236149	0.509	0.577	0.000175069	heterozygous	CDPC
Il13ra1	6.26705e-09	-0.239949	0.224	0.292	0.000176681	heterozygous	CDPC
Rpl35	6.30492e-09	0.206855	0.159	0.105	0.000177748	heterozygous	CDPC
Sept7	6.34705e-09	-0.186842	0.468	0.55	0.000178936	heterozygous	CDPC
Ctps	6.39999e-09	0.133731	0.173	0.115	0.000180429	heterozygous	CDPC
Osbpl9	6.49115e-09	-0.249785	0.742	0.763	0.000182998	heterozygous	CDPC
Mms22l	6.55312e-09	0.101918	0.11	0.063	0.000184746	heterozygous	CDPC
Kdm5c	6.73483e-09	-0.185526	0.386	0.465	0.000189868	heterozygous	CDPC
Gys1	6.85334e-09	-0.17855	0.276	0.355	0.000193209	heterozygous	CDPC
Cdip1	6.92041e-09	-0.216301	0.399	0.47	0.0001951	heterozygous	CDPC
Gm15283	6.9477e-09	0.201292	0.331	0.26	0.000195869	heterozygous	CDPC
Ccdc34	7.0298e-09	0.118595	0.113	0.066	0.000198184	heterozygous	CDPC
Atp5g3	7.13245e-09	0.259808	0.433	0.363	0.000201078	heterozygous	CDPC
2610307P16Rik	7.22765e-09	0.226799	0.224	0.164	0.000203762	heterozygous	CDPC
Arap2	7.40639e-09	-0.255014	0.378	0.457	0.000208801	heterozygous	CDPC
Dhcr24	7.48857e-09	0.142308	0.147	0.095	0.000211118	heterozygous	CDPC
Rasl11b	7.51486e-09	0.131132	0.113	0.065	0.000211859	heterozygous	CDPC
Gm31224	7.56704e-09	0.174463	0.19	0.132	0.00021333	heterozygous	CDPC
Usp34	7.88368e-09	-0.158899	0.881	0.901	0.000222257	heterozygous	CDPC
Lcmt1	7.90507e-09	0.142169	0.275	0.207	0.00022286	heterozygous	CDPC
Casr	8.00467e-09	0.136241	0.14	0.086	0.000225668	heterozygous	CDPC
Slc16a7	8.21586e-09	0.242018	0.608	0.537	0.000231622	heterozygous	CDPC
Cep85	8.61524e-09	-0.204218	0.387	0.461	0.000242881	heterozygous	CDPC
Siah2	8.95877e-09	-0.114858	0.093	0.147	0.000252566	heterozygous	CDPC
Aftph	9.00196e-09	-0.210133	0.564	0.631	0.000253783	heterozygous	CDPC
Aak1	9.01436e-09	-0.199596	0.63	0.683	0.000254133	heterozygous	CDPC
Platr21	9.10395e-09	0.137396	0.119	0.071	0.000256659	heterozygous	CDPC
Eprs	9.31869e-09	-0.23696	0.326	0.401	0.000262712	heterozygous	CDPC
Sorbs2os	9.33296e-09	0.154156	0.178	0.122	0.000263115	heterozygous	CDPC
Car15	9.41732e-09	0.222235	0.431	0.353	0.000265493	heterozygous	CDPC
Usp9x	9.6564e-09	-0.174977	0.74	0.791	0.000272233	heterozygous	CDPC
Acmsd	9.73263e-09	0.275383	0.199	0.143	0.000274382	heterozygous	CDPC
Ap2b1	9.79082e-09	-0.203663	0.502	0.57	0.000276023	heterozygous	CDPC
Slc9a4	9.8201e-09	0.117368	0.112	0.064	0.000276848	heterozygous	CDPC
Ilf3	1.02409e-08	-0.168414	0.192	0.26	0.000288711	heterozygous	CDPC
Col18a1	1.03913e-08	0.155039	0.66	0.571	0.000292951	heterozygous	CDPC
Coq3	1.05694e-08	0.201592	0.242	0.181	0.000297972	heterozygous	CDPC
Col4a1	1.10407e-08	0.137081	0.519	0.443	0.00031126	heterozygous	CDPC
Tet2	1.11006e-08	-0.171411	0.489	0.566	0.000312948	heterozygous	CDPC
Alg6	1.16484e-08	0.114257	0.104	0.059	0.000328391	heterozygous	CDPC
Phf2	1.18357e-08	-0.137561	0.207	0.279	0.000333671	heterozygous	CDPC
Irs2	1.19946e-08	-0.189785	0.142	0.205	0.000338151	heterozygous	CDPC
Rasgrf2	1.20784e-08	0.156537	0.543	0.463	0.000340514	heterozygous	CDPC
Ercc6l2	1.24216e-08	0.203962	0.358	0.292	0.00035019	heterozygous	CDPC
Ppp1cc	1.24465e-08	-0.16079	0.22	0.292	0.000350893	heterozygous	CDPC
Snap23	1.25014e-08	-0.174551	0.318	0.397	0.000352439	heterozygous	CDPC
Pitpnm3	1.25135e-08	0.189541	0.248	0.183	0.000352782	heterozygous	CDPC
Lars2	1.25522e-08	0.246094	0.833	0.809	0.000353872	heterozygous	CDPC
Exoc5	1.26715e-08	-0.209499	0.447	0.521	0.000357236	heterozygous	CDPC
Cd82	1.28444e-08	0.179879	0.35	0.279	0.000362109	heterozygous	CDPC
Sgms2	1.32186e-08	-0.443018	0.465	0.521	0.00037266	heterozygous	CDPC
Ndufa8	1.33534e-08	0.180457	0.149	0.097	0.000376458	heterozygous	CDPC
Primpol	1.36547e-08	0.130575	0.15	0.098	0.000384953	heterozygous	CDPC
Rab11fip3	1.39886e-08	-0.245757	0.424	0.502	0.000394366	heterozygous	CDPC
Synj1	1.41781e-08	-0.195472	0.443	0.516	0.000399708	heterozygous	CDPC
Eefsec	1.44656e-08	0.200199	0.393	0.327	0.000407814	heterozygous	CDPC
Nr2f2	1.44837e-08	0.180757	0.243	0.181	0.000408324	heterozygous	CDPC
Sesn3	1.46397e-08	0.166957	0.503	0.426	0.000412722	heterozygous	CDPC
Col4a2	1.48033e-08	0.161014	0.47	0.391	0.000417333	heterozygous	CDPC
Miga1	1.51407e-08	-0.21197	0.311	0.382	0.000426846	heterozygous	CDPC
Cbl	1.54333e-08	-0.197986	0.543	0.609	0.000435097	heterozygous	CDPC
Atp13a3	1.60541e-08	-0.207214	0.338	0.409	0.000452597	heterozygous	CDPC
Uso1	1.64154e-08	-0.210771	0.444	0.506	0.000462783	heterozygous	CDPC
Phf14	1.66415e-08	0.178718	0.719	0.675	0.000469158	heterozygous	CDPC
Crebbp	1.72104e-08	-0.141421	0.81	0.853	0.000485196	heterozygous	CDPC
Hoxd4	1.74823e-08	0.210873	0.57	0.516	0.000492862	heterozygous	CDPC
Acsl5	1.76692e-08	0.176859	0.319	0.249	0.00049813	heterozygous	CDPC
Hddc2	1.79079e-08	0.125198	0.108	0.063	0.000504861	heterozygous	CDPC
Efcab7	1.85515e-08	0.173971	0.214	0.156	0.000523003	heterozygous	CDPC
Ap1g1	1.87527e-08	-0.184499	0.578	0.634	0.000528677	heterozygous	CDPC
Arhgap6	1.90562e-08	0.214774	0.697	0.643	0.000537233	heterozygous	CDPC
Cited2	1.91856e-08	0.1667	0.162	0.108	0.000540882	heterozygous	CDPC
Rarb	1.92698e-08	0.142804	0.353	0.275	0.000543255	heterozygous	CDPC
Ttc14	2.0393e-08	0.166196	0.618	0.568	0.00057492	heterozygous	CDPC
Arhgef18	2.04609e-08	0.179861	0.642	0.588	0.000576833	heterozygous	CDPC
Lix1	2.13893e-08	0.114246	0.101	0.057	0.000603006	heterozygous	CDPC
S100g	2.27433e-08	0.281591	0.353	0.284	0.00064118	heterozygous	CDPC
Bahcc1	2.28818e-08	0.118275	0.145	0.093	0.000645084	heterozygous	CDPC
Glod4	2.30518e-08	0.129176	0.173	0.117	0.000649878	heterozygous	CDPC
Eml1	2.34741e-08	0.146435	0.134	0.085	0.000661783	heterozygous	CDPC
Tubgcp5	2.36399e-08	0.155766	0.268	0.202	0.000666455	heterozygous	CDPC
Slc7a1	2.36527e-08	-0.296879	0.313	0.377	0.000666817	heterozygous	CDPC
Pde4b	2.44253e-08	0.12822	0.336	0.261	0.000688597	heterozygous	CDPC
Bphl	2.51619e-08	0.218224	0.357	0.297	0.000709364	heterozygous	CDPC
Zfp131	2.54875e-08	-0.17087	0.278	0.35	0.000718543	heterozygous	CDPC
Shroom4	2.55058e-08	0.113911	0.859	0.81	0.000719059	heterozygous	CDPC
Mrtfa	2.57916e-08	-0.167721	0.668	0.731	0.000727117	heterozygous	CDPC
Fbxl4	2.88775e-08	0.191622	0.269	0.21	0.000814116	heterozygous	CDPC
Cox8a	2.91419e-08	0.307443	0.257	0.196	0.000821569	heterozygous	CDPC
Epb41	2.9167e-08	-0.173233	0.896	0.902	0.000822275	heterozygous	CDPC
Susd3	2.96921e-08	-0.104461	0.07	0.116	0.000837079	heterozygous	CDPC
Tmod1	2.99363e-08	0.146516	0.106	0.063	0.000843964	heterozygous	CDPC
Gm26618	3.04161e-08	0.153962	0.109	0.064	0.000857492	heterozygous	CDPC
Smco4	3.07536e-08	0.160587	0.296	0.23	0.000867007	heterozygous	CDPC
Canx	3.15646e-08	-0.1873	0.472	0.534	0.000889868	heterozygous	CDPC
Fbxo36	3.16325e-08	0.177972	0.24	0.179	0.000891784	heterozygous	CDPC
Anxa6	3.21179e-08	-0.184559	0.275	0.348	0.000905469	heterozygous	CDPC
Ttc21b	3.28708e-08	0.153412	0.218	0.158	0.000926694	heterozygous	CDPC
Sik1	3.30491e-08	-0.173312	0.112	0.164	0.00093172	heterozygous	CDPC
Plaur	3.32289e-08	-0.246254	0.08	0.127	0.000936789	heterozygous	CDPC
Scmh1	3.33747e-08	0.173359	0.753	0.696	0.000940899	heterozygous	CDPC
Rpl37	3.34078e-08	0.224665	0.28	0.215	0.000941833	heterozygous	CDPC
Nup98	3.34329e-08	-0.198863	0.509	0.57	0.00094254	heterozygous	CDPC
Nptn	3.35394e-08	-0.18249	0.491	0.563	0.000945543	heterozygous	CDPC
C2cd5	3.39943e-08	0.200283	0.502	0.438	0.000958367	heterozygous	CDPC
Fam83b	3.40083e-08	0.147633	0.142	0.091	0.000958762	heterozygous	CDPC
Ankrd12	3.4516e-08	-0.203546	0.728	0.773	0.000973074	heterozygous	CDPC
Wls	3.53141e-08	0.156132	0.881	0.834	0.000995575	heterozygous	CDPC
4931406P16Rik	3.58273e-08	-0.213852	0.402	0.477	0.00101004	heterozygous	CDPC
Pantr1	3.67918e-08	0.199029	0.212	0.153	0.00103723	heterozygous	CDPC
Fth1	3.7352e-08	0.28629	0.746	0.72	0.00105303	heterozygous	CDPC
Armc9	3.79307e-08	0.199881	0.352	0.288	0.00106934	heterozygous	CDPC
Cd9	3.80031e-08	-0.290452	0.343	0.416	0.00107138	heterozygous	CDPC
Btaf1	3.86553e-08	-0.189843	0.655	0.704	0.00108977	heterozygous	CDPC
Dph6	3.96867e-08	0.211372	0.363	0.299	0.00111885	heterozygous	CDPC
Msh2	4.00252e-08	0.119748	0.155	0.102	0.00112839	heterozygous	CDPC
Tmem52b	4.21487e-08	0.367297	0.485	0.437	0.00118826	heterozygous	CDPC
Ly6e	4.27125e-08	0.242885	0.323	0.254	0.00120415	heterozygous	CDPC
Gga2	4.32273e-08	0.161182	0.208	0.151	0.00121866	heterozygous	CDPC
Sept10	4.36503e-08	0.149387	0.184	0.128	0.00123059	heterozygous	CDPC
Mob3b	4.38118e-08	0.167055	0.534	0.45	0.00123514	heterozygous	CDPC
Washc3	4.45199e-08	0.141337	0.217	0.158	0.00125511	heterozygous	CDPC
Cobll1	4.60132e-08	-0.139034	0.934	0.94	0.00129721	heterozygous	CDPC
Prkca	4.6865e-08	0.255358	0.664	0.618	0.00132122	heterozygous	CDPC
Klhdc7a	4.72988e-08	0.154039	0.235	0.175	0.00133345	heterozygous	CDPC
Tex9	4.74441e-08	0.186812	0.208	0.154	0.00133754	heterozygous	CDPC
Baz1a	4.7877e-08	-0.170533	0.239	0.308	0.00134975	heterozygous	CDPC
Creb3l2	4.93593e-08	0.164849	0.628	0.559	0.00139154	heterozygous	CDPC
Zfp827	5.01759e-08	0.184353	0.587	0.527	0.00141456	heterozygous	CDPC
Ncam1	5.19785e-08	0.162175	0.131	0.082	0.00146538	heterozygous	CDPC
Memo1	5.25725e-08	-0.190697	0.48	0.548	0.00148212	heterozygous	CDPC
Rab20	5.25843e-08	0.147685	0.295	0.228	0.00148246	heterozygous	CDPC
Atp5mpl	5.41645e-08	0.214934	0.219	0.16	0.00152701	heterozygous	CDPC
Lzts2	5.42695e-08	-0.185326	0.216	0.281	0.00152996	heterozygous	CDPC
C77080	5.42979e-08	-0.198894	0.428	0.505	0.00153077	heterozygous	CDPC
Rpl6	5.49493e-08	0.252662	0.344	0.282	0.00154913	heterozygous	CDPC
Fam193a	5.84112e-08	-0.140949	0.746	0.79	0.00164673	heterozygous	CDPC
Fmnl2	5.84406e-08	0.187667	0.594	0.517	0.00164756	heterozygous	CDPC
Nox4	5.86703e-08	0.145351	0.336	0.26	0.00165403	heterozygous	CDPC
Fbln5	5.95966e-08	0.174292	0.129	0.081	0.00168015	heterozygous	CDPC
Cth	6.05921e-08	0.179924	0.297	0.232	0.00170821	heterozygous	CDPC
Prkcz	6.15392e-08	0.203274	0.436	0.379	0.00173491	heterozygous	CDPC
Rnf141	6.40258e-08	0.126144	0.154	0.103	0.00180502	heterozygous	CDPC
Rhoa	6.46782e-08	-0.178871	0.469	0.543	0.00182341	heterozygous	CDPC
Grem2	6.53507e-08	0.203791	0.564	0.507	0.00184237	heterozygous	CDPC
1600020E01Rik	6.55837e-08	-0.198598	0.259	0.328	0.00184894	heterozygous	CDPC
Ifrd1	6.56339e-08	-0.212622	0.346	0.418	0.00185035	heterozygous	CDPC
Mok	6.75527e-08	0.190797	0.342	0.278	0.00190445	heterozygous	CDPC
Idi1	6.78864e-08	0.138916	0.113	0.069	0.00191385	heterozygous	CDPC
Slc25a23	6.90434e-08	0.170053	0.23	0.173	0.00194647	heterozygous	CDPC
Arid4b	7.10153e-08	-0.155739	0.729	0.778	0.00200206	heterozygous	CDPC
Ipo7	7.10276e-08	-0.132549	0.268	0.341	0.00200241	heterozygous	CDPC
Ddx50	7.21359e-08	-0.184496	0.488	0.555	0.00203366	heterozygous	CDPC
Adat1	7.25519e-08	0.127206	0.167	0.115	0.00204538	heterozygous	CDPC
Safb	7.30439e-08	-0.157604	0.392	0.468	0.00205925	heterozygous	CDPC
Glb1l2	7.30747e-08	0.136935	0.313	0.245	0.00206012	heterozygous	CDPC
Wdr35	7.44168e-08	0.150627	0.257	0.195	0.00209796	heterozygous	CDPC
Gapvd1	7.51562e-08	-0.168643	0.564	0.62	0.0021188	heterozygous	CDPC
Slain1	7.59369e-08	0.112306	0.107	0.064	0.00214081	heterozygous	CDPC
Atg10	7.59542e-08	0.205408	0.625	0.575	0.0021413	heterozygous	CDPC
Rpl27a	7.59818e-08	0.229481	0.304	0.242	0.00214208	heterozygous	CDPC
Prkag2	7.71656e-08	0.18587	0.685	0.63	0.00217545	heterozygous	CDPC
Ehd4	8.08774e-08	-0.241783	0.275	0.344	0.0022801	heterozygous	CDPC
Cyp39a1	8.2768e-08	0.103929	0.201	0.14	0.00233339	heterozygous	CDPC
Ranbp2	8.29519e-08	-0.16663	0.574	0.632	0.00233858	heterozygous	CDPC
Arhgef12	8.33139e-08	-0.138566	0.852	0.887	0.00234879	heterozygous	CDPC
Gm11906	8.3951e-08	0.209703	0.195	0.14	0.00236675	heterozygous	CDPC
Akr1b10	8.54169e-08	0.123747	0.143	0.094	0.00240807	heterozygous	CDPC
Nectin2	8.5759e-08	-0.15604	0.177	0.241	0.00241772	heterozygous	CDPC
Cdk18	8.64546e-08	-0.241474	0.272	0.337	0.00243733	heterozygous	CDPC
Ppip5k2	8.66398e-08	0.158545	0.347	0.278	0.00244255	heterozygous	CDPC
Kidins220	8.70606e-08	0.17324	0.715	0.649	0.00245441	heterozygous	CDPC
Boc	8.86154e-08	0.147997	0.176	0.12	0.00249824	heterozygous	CDPC
Vrk2	9.01742e-08	0.191678	0.279	0.219	0.00254219	heterozygous	CDPC
Asph	9.13172e-08	0.166486	0.372	0.308	0.00257442	heterozygous	CDPC
Chchd2	9.16343e-08	0.298297	0.367	0.307	0.00258336	heterozygous	CDPC
Gm1976	9.28604e-08	0.162756	0.26	0.198	0.00261792	heterozygous	CDPC
Etfa	9.30544e-08	0.197642	0.55	0.491	0.00262339	heterozygous	CDPC
Meis2	9.33894e-08	0.189282	0.26	0.193	0.00263283	heterozygous	CDPC
Uqcrh	9.34861e-08	0.251394	0.357	0.297	0.00263556	heterozygous	CDPC
Ccm2	9.35402e-08	-0.192277	0.21	0.271	0.00263708	heterozygous	CDPC
Stimate	9.71002e-08	0.145705	0.201	0.144	0.00273745	heterozygous	CDPC
Flrt2	9.78162e-08	0.13467	0.107	0.064	0.00275763	heterozygous	CDPC
Hook3	9.85124e-08	-0.173203	0.676	0.72	0.00277726	heterozygous	CDPC
Cdc42bpb	9.98192e-08	-0.201467	0.69	0.732	0.0028141	heterozygous	CDPC
Hebp1	1.02579e-07	0.142121	0.16	0.109	0.00289191	heterozygous	CDPC
Slc43a2	1.03724e-07	0.232466	0.384	0.322	0.0029242	heterozygous	CDPC
Epb41l1	1.04373e-07	-0.232455	0.688	0.732	0.00294248	heterozygous	CDPC
Mgrn1	1.05375e-07	-0.186175	0.496	0.555	0.00297072	heterozygous	CDPC
Ube2d2a	1.06968e-07	-0.165845	0.56	0.633	0.00301564	heterozygous	CDPC
Zdhhc6	1.07178e-07	0.178524	0.308	0.246	0.00302157	heterozygous	CDPC
Cldn7	1.08645e-07	-0.139408	0.068	0.112	0.00306292	heterozygous	CDPC
Gpc5	1.08818e-07	-0.330612	0.556	0.608	0.0030678	heterozygous	CDPC
Acer3	1.09065e-07	-0.256485	0.423	0.489	0.00307476	heterozygous	CDPC
Fgd6	1.09301e-07	-0.132237	0.096	0.147	0.0030814	heterozygous	CDPC
Fbxw17	1.09907e-07	0.100666	0.127	0.081	0.00309851	heterozygous	CDPC
Clybl	1.1499e-07	0.176337	0.606	0.537	0.00324181	heterozygous	CDPC
Pml	1.15672e-07	0.168648	0.237	0.179	0.00326104	heterozygous	CDPC
Kctd1	1.17156e-07	-0.260095	0.583	0.633	0.00330286	heterozygous	CDPC
Strip2	1.17561e-07	0.157751	0.269	0.203	0.00331428	heterozygous	CDPC
Atp2c1	1.1928e-07	0.22182	0.558	0.509	0.00336273	heterozygous	CDPC
Rpl13	1.22335e-07	0.239265	0.416	0.354	0.00344886	heterozygous	CDPC
Emp1	1.24204e-07	0.118326	0.122	0.076	0.00350155	heterozygous	CDPC
Ddhd2	1.2459e-07	0.148459	0.284	0.219	0.00351245	heterozygous	CDPC
Galnt3	1.25179e-07	-0.242248	0.417	0.48	0.00352903	heterozygous	CDPC
Zfp934	1.29362e-07	0.17831	0.26	0.198	0.00364697	heterozygous	CDPC
Etv1	1.3056e-07	-0.243384	0.113	0.162	0.00368075	heterozygous	CDPC
Gm42477	1.30585e-07	0.109098	0.138	0.09	0.00368145	heterozygous	CDPC
Ogt	1.32461e-07	0.151243	0.793	0.76	0.00373435	heterozygous	CDPC
Actg1	1.32583e-07	-0.187668	0.254	0.322	0.00373777	heterozygous	CDPC
Zmym6	1.33989e-07	0.178472	0.326	0.265	0.00377742	heterozygous	CDPC
Smchd1	1.35588e-07	-0.238167	0.571	0.631	0.0038225	heterozygous	CDPC
Mtx3	1.37759e-07	0.137194	0.162	0.113	0.00388371	heterozygous	CDPC
Rad51d	1.38968e-07	0.11693	0.148	0.1	0.00391778	heterozygous	CDPC
Gm4924	1.39384e-07	0.160805	0.177	0.126	0.00392951	heterozygous	CDPC
Tia1	1.39809e-07	0.186982	0.566	0.511	0.00394149	heterozygous	CDPC
Rnf169	1.40324e-07	-0.237215	0.58	0.604	0.00395602	heterozygous	CDPC
Hoxb5	1.41495e-07	0.151142	0.208	0.151	0.00398904	heterozygous	CDPC
Tbck	1.44972e-07	0.187421	0.856	0.814	0.00408706	heterozygous	CDPC
Nmi	1.46039e-07	0.145902	0.15	0.101	0.00411713	heterozygous	CDPC
Tdrd7	1.46176e-07	0.190991	0.352	0.288	0.00412098	heterozygous	CDPC
Zfp516	1.47275e-07	-0.189242	0.247	0.312	0.00415198	heterozygous	CDPC
Cab39	1.4749e-07	-0.179295	0.513	0.576	0.00415803	heterozygous	CDPC
Bmp7	1.49082e-07	0.137386	0.181	0.13	0.00420293	heterozygous	CDPC
Csnk1d	1.51311e-07	-0.170313	0.302	0.368	0.00426575	heterozygous	CDPC
Dnase1	1.55366e-07	0.213964	0.182	0.13	0.00438008	heterozygous	CDPC
Mdh1	1.55772e-07	0.246338	0.494	0.435	0.00439153	heterozygous	CDPC
Alas1	1.58391e-07	-0.161342	0.171	0.229	0.00446537	heterozygous	CDPC
Il15	1.60335e-07	0.150093	0.489	0.412	0.00452016	heterozygous	CDPC
Lsm6	1.6814e-07	0.150666	0.146	0.098	0.00474021	heterozygous	CDPC
Cela1	1.70295e-07	0.140595	0.125	0.081	0.00480095	heterozygous	CDPC
Gm42031	1.75547e-07	-0.155505	0.128	0.183	0.00494902	heterozygous	CDPC
2010315B03Rik	1.77384e-07	0.142563	0.301	0.237	0.0050008	heterozygous	CDPC
Mccc1	1.78589e-07	0.175599	0.355	0.294	0.00503477	heterozygous	CDPC
Wwtr1	1.80936e-07	-0.205202	0.608	0.641	0.00510094	heterozygous	CDPC
Kank1	1.86305e-07	0.119292	0.849	0.795	0.00525231	heterozygous	CDPC
Cul1	1.87455e-07	-0.150312	0.618	0.679	0.00528472	heterozygous	CDPC
Ndst1	1.8813e-07	0.144473	0.442	0.377	0.00530375	heterozygous	CDPC
Rmnd1	1.9203e-07	0.193459	0.347	0.286	0.00541372	heterozygous	CDPC
Commd10	1.92164e-07	0.168314	0.342	0.277	0.00541748	heterozygous	CDPC
Snhg4	1.93359e-07	0.123791	0.131	0.085	0.00545118	heterozygous	CDPC
Setd2	1.93527e-07	-0.166258	0.591	0.66	0.00545591	heterozygous	CDPC
Tmem19	1.95069e-07	0.140601	0.206	0.151	0.00549939	heterozygous	CDPC
Dazap1	1.95932e-07	-0.135635	0.323	0.398	0.00552373	heterozygous	CDPC
Maea	1.96804e-07	-0.169004	0.326	0.394	0.00554831	heterozygous	CDPC
Ppme1	1.98519e-07	-0.172706	0.33	0.402	0.00559664	heterozygous	CDPC
Ddx3y	2.01332e-07	-0.17937	0.379	0.448	0.00567595	heterozygous	CDPC
Cep164	2.06088e-07	0.172214	0.249	0.194	0.00581004	heterozygous	CDPC
Sh3yl1	2.0918e-07	0.161462	0.282	0.222	0.0058972	heterozygous	CDPC
Pde8a	2.12421e-07	-0.188137	0.75	0.766	0.00598857	heterozygous	CDPC
Mia3	2.12821e-07	-0.151039	0.292	0.363	0.00599984	heterozygous	CDPC
Pcca	2.19343e-07	0.156467	0.762	0.718	0.0061837	heterozygous	CDPC
Rnf32	2.27768e-07	0.12722	0.135	0.088	0.00642125	heterozygous	CDPC
Pspc1	2.34486e-07	-0.159888	0.486	0.56	0.00661063	heterozygous	CDPC
Rin2	2.3462e-07	0.168589	0.595	0.544	0.00661441	heterozygous	CDPC
Prdx1	2.35762e-07	0.228015	0.505	0.45	0.0066466	heterozygous	CDPC
Jak1	2.35968e-07	-0.178409	0.505	0.561	0.00665242	heterozygous	CDPC
Dnah7b	2.37126e-07	0.202851	0.479	0.417	0.00668505	heterozygous	CDPC
Slc45a3	2.40722e-07	0.108164	0.159	0.108	0.00678643	heterozygous	CDPC
Upp2	2.41774e-07	0.177959	0.432	0.363	0.00681609	heterozygous	CDPC
Tfrc	2.49982e-07	-0.139073	0.18	0.242	0.00704749	heterozygous	CDPC
Sh3tc1	2.49997e-07	0.143043	0.352	0.291	0.00704793	heterozygous	CDPC
Chdh	2.50037e-07	0.177553	0.514	0.454	0.00704905	heterozygous	CDPC
Slc25a27	2.51852e-07	0.140999	0.218	0.162	0.00710022	heterozygous	CDPC
Nipa1	2.5354e-07	0.1007	0.116	0.073	0.00714779	heterozygous	CDPC
Pdia3	2.53869e-07	-0.163251	0.327	0.399	0.00715708	heterozygous	CDPC
Crybg3	2.60836e-07	0.15269	0.255	0.196	0.00735349	heterozygous	CDPC
Nsun6	2.61654e-07	0.135576	0.19	0.137	0.00737654	heterozygous	CDPC
Zfp36l1	2.70297e-07	0.15985	0.334	0.271	0.00762022	heterozygous	CDPC
Tle1	2.70339e-07	-0.16842	0.205	0.266	0.00762139	heterozygous	CDPC
Man2a1	2.70544e-07	-0.248631	0.65	0.687	0.00762717	heterozygous	CDPC
5330438D12Rik	2.71263e-07	0.143355	0.323	0.26	0.00764746	heterozygous	CDPC
Ezr	2.82338e-07	-0.229918	0.5	0.562	0.00795969	heterozygous	CDPC
Eci3	2.8786e-07	0.173536	0.197	0.145	0.00811536	heterozygous	CDPC
Prxl2a	2.90654e-07	0.137832	0.18	0.128	0.00819411	heterozygous	CDPC
Ccar1	2.94685e-07	-0.154046	0.592	0.65	0.00830775	heterozygous	CDPC
D3Ertd751e	3.06198e-07	0.173336	0.255	0.2	0.00863233	heterozygous	CDPC
Chn2	3.12203e-07	0.194454	0.471	0.407	0.00880163	heterozygous	CDPC
mt-Nd4l	3.12791e-07	0.151029	0.199	0.146	0.00881819	heterozygous	CDPC
Wsb2	3.15618e-07	-0.114084	0.165	0.226	0.00889791	heterozygous	CDPC
Rbl2	3.20026e-07	0.17287	0.422	0.358	0.00902218	heterozygous	CDPC
Abcd3	3.22877e-07	0.165366	0.675	0.63	0.00910256	heterozygous	CDPC
Rps3a1	3.29564e-07	0.24601	0.317	0.257	0.00929107	heterozygous	CDPC
Eif4g1	3.37107e-07	-0.166695	0.52	0.58	0.00950372	heterozygous	CDPC
Stk11	3.40472e-07	-0.165151	0.269	0.336	0.00959858	heterozygous	CDPC
Dcaf11	3.50439e-07	-0.148967	0.242	0.308	0.00987956	heterozygous	CDPC
Tbc1d9	3.51518e-07	0.140844	0.16	0.11	0.00991	heterozygous	CDPC
Lzts3	3.58627e-07	0.121548	0.139	0.094	0.0101104	heterozygous	CDPC
Celf1	3.62407e-07	-0.159639	0.726	0.767	0.010217	heterozygous	CDPC
Slc4a4	3.62425e-07	-0.340537	0.6	0.631	0.0102175	heterozygous	CDPC
Lrsam1	3.79721e-07	0.116472	0.125	0.082	0.0107051	heterozygous	CDPC
Sh3bgrl	3.93495e-07	0.135	0.295	0.229	0.0110934	heterozygous	CDPC
B3gntl1	3.94129e-07	0.160676	0.21	0.157	0.0111113	heterozygous	CDPC
Sec11a	3.94814e-07	-0.1251	0.282	0.347	0.0111306	heterozygous	CDPC
Tomm7	3.98683e-07	0.180643	0.118	0.077	0.0112397	heterozygous	CDPC
Anapc1	4.05631e-07	0.156989	0.465	0.4	0.0114356	heterozygous	CDPC
Gm44148	4.09934e-07	0.102793	0.104	0.064	0.0115569	heterozygous	CDPC
Lgr4	4.10987e-07	0.129642	0.667	0.598	0.0115866	heterozygous	CDPC
2310001H17Rik	4.14622e-07	0.159812	0.202	0.151	0.011689	heterozygous	CDPC
Gjb1	4.33764e-07	0.119031	0.118	0.076	0.0122287	heterozygous	CDPC
Zfp961	4.35317e-07	0.162982	0.297	0.237	0.0122725	heterozygous	CDPC
Capzb	4.39034e-07	-0.161616	0.356	0.431	0.0123772	heterozygous	CDPC
Rps11	4.44452e-07	0.175676	0.176	0.125	0.01253	heterozygous	CDPC
Usp36	4.46347e-07	-0.125193	0.16	0.217	0.0125834	heterozygous	CDPC
Atxn7	4.47714e-07	-0.168437	0.693	0.744	0.012622	heterozygous	CDPC
Hnrnpll	4.68392e-07	-0.146368	0.311	0.383	0.0132049	heterozygous	CDPC
Caprin1	4.78923e-07	-0.175229	0.55	0.617	0.0135018	heterozygous	CDPC
Smpdl3a	4.90806e-07	0.160063	0.214	0.158	0.0138368	heterozygous	CDPC
Bicd1	4.95028e-07	0.162065	0.6	0.542	0.0139558	heterozygous	CDPC
Chmp4b	5.01665e-07	-0.159228	0.352	0.421	0.0141429	heterozygous	CDPC
Slc25a4	5.05101e-07	0.174995	0.278	0.22	0.0142398	heterozygous	CDPC
Ywhaz	5.23012e-07	-0.156584	0.62	0.667	0.0147448	heterozygous	CDPC
Hnrnpul2	5.35552e-07	-0.129907	0.266	0.336	0.0150983	heterozygous	CDPC
Svil	5.50429e-07	0.196914	0.522	0.467	0.0155177	heterozygous	CDPC
Scg5	5.55513e-07	-0.435687	0.405	0.452	0.015661	heterozygous	CDPC
Olfm1	5.59891e-07	0.120143	0.214	0.157	0.0157844	heterozygous	CDPC
Cdh2	5.61044e-07	0.195031	0.141	0.096	0.015817	heterozygous	CDPC
D630023F18Rik	5.74616e-07	0.261359	0.13	0.087	0.0161996	heterozygous	CDPC
Ppcdc	5.77582e-07	0.196724	0.37	0.311	0.0162832	heterozygous	CDPC
Cacna1d	5.81808e-07	0.221086	0.442	0.38	0.0164023	heterozygous	CDPC
Ttll4	5.90272e-07	-0.177268	0.309	0.366	0.0166409	heterozygous	CDPC
Pfn2	6.00304e-07	0.133849	0.153	0.105	0.0169238	heterozygous	CDPC
Sipa1l2	6.01205e-07	-0.175751	0.166	0.22	0.0169492	heterozygous	CDPC
Ubn2	6.02994e-07	-0.146962	0.833	0.848	0.0169996	heterozygous	CDPC
Arhgap32	6.03929e-07	0.146273	0.601	0.535	0.017026	heterozygous	CDPC
Mapkapk3	6.07119e-07	-0.181116	0.254	0.317	0.0171159	heterozygous	CDPC
Tns1	6.07156e-07	-0.235453	0.851	0.855	0.0171169	heterozygous	CDPC
Psap	6.08883e-07	0.211777	0.403	0.341	0.0171656	heterozygous	CDPC
Uqcr10	6.24285e-07	0.217075	0.207	0.152	0.0175998	heterozygous	CDPC
Slc18b1	6.38845e-07	0.114704	0.174	0.124	0.0180103	heterozygous	CDPC
Zbtb2	6.47882e-07	-0.168568	0.173	0.23	0.0182651	heterozygous	CDPC
Gm16759	6.60199e-07	0.16781	0.254	0.196	0.0186123	heterozygous	CDPC
Atp11a	6.60384e-07	-0.243676	0.322	0.388	0.0186175	heterozygous	CDPC
Hlcs	6.64092e-07	0.169614	0.275	0.217	0.0187221	heterozygous	CDPC
Dync2h1	6.71201e-07	0.164059	0.596	0.538	0.0189225	heterozygous	CDPC
Nisch	6.83191e-07	-0.166319	0.509	0.568	0.0192605	heterozygous	CDPC
Rmnd5a	6.86844e-07	0.160735	0.491	0.428	0.0193635	heterozygous	CDPC
Gse1	6.97501e-07	0.165899	0.354	0.289	0.019664	heterozygous	CDPC
Phyhd1	7.18718e-07	-0.121866	0.128	0.179	0.0202621	heterozygous	CDPC
Snx25	7.3112e-07	-0.162395	0.335	0.405	0.0206117	heterozygous	CDPC
Retreg1	7.33622e-07	-0.177915	0.717	0.729	0.0206823	heterozygous	CDPC
Casc4	7.37623e-07	0.138706	0.227	0.173	0.0207951	heterozygous	CDPC
Myo18a	7.44576e-07	0.158316	0.791	0.763	0.0209911	heterozygous	CDPC
Ywhag	7.58747e-07	-0.131625	0.218	0.281	0.0213906	heterozygous	CDPC
Zeb2	7.99735e-07	0.216439	0.266	0.204	0.0225461	heterozygous	CDPC
Dcaf17	8.04159e-07	0.163626	0.311	0.255	0.0226708	heterozygous	CDPC
Map4k5	8.04214e-07	0.203499	0.689	0.663	0.0226724	heterozygous	CDPC
Wfdc15b	8.18032e-07	0.197334	0.122	0.08	0.023062	heterozygous	CDPC
Cald1	8.19577e-07	0.171051	0.234	0.177	0.0231055	heterozygous	CDPC
Irf6	8.20488e-07	-0.128852	0.11	0.158	0.0231312	heterozygous	CDPC
Smad1	8.21701e-07	-0.201994	0.302	0.365	0.0231654	heterozygous	CDPC
Ppa2	8.58599e-07	0.180391	0.362	0.307	0.0242056	heterozygous	CDPC
Lman1	8.5925e-07	0.18316	0.263	0.211	0.024224	heterozygous	CDPC
Slc25a42	8.67006e-07	-0.154871	0.152	0.202	0.0244426	heterozygous	CDPC
Sclt1	8.72359e-07	0.136169	0.451	0.38	0.0245935	heterozygous	CDPC
Rpl7	8.74732e-07	0.182036	0.19	0.139	0.0246604	heterozygous	CDPC
Crk	8.85159e-07	-0.141706	0.373	0.443	0.0249544	heterozygous	CDPC
Tanc1	8.89171e-07	0.170174	0.798	0.764	0.0250675	heterozygous	CDPC
Atp5o	8.98411e-07	0.226675	0.223	0.174	0.025328	heterozygous	CDPC
Lypd6b	8.99179e-07	0.172984	0.556	0.498	0.0253497	heterozygous	CDPC
Slit2	9.05167e-07	0.112431	0.704	0.636	0.0255185	heterozygous	CDPC
Vasp	9.06181e-07	-0.116318	0.069	0.109	0.025547	heterozygous	CDPC
Prdm5	9.26358e-07	0.15482	0.272	0.212	0.0261159	heterozygous	CDPC
Rassf1	9.2814e-07	-0.111673	0.153	0.209	0.0261661	heterozygous	CDPC
Lsr	9.30263e-07	-0.119092	0.133	0.185	0.026226	heterozygous	CDPC
Ddx42	9.38772e-07	-0.154962	0.309	0.377	0.0264659	heterozygous	CDPC
Fzd4	9.44417e-07	0.17842	0.37	0.309	0.026625	heterozygous	CDPC
Aqp4	9.4504e-07	0.247463	0.376	0.307	0.0266426	heterozygous	CDPC
Ugt8a	9.71233e-07	-0.388213	0.368	0.405	0.027381	heterozygous	CDPC
Mex3c	9.76067e-07	-0.151438	0.18	0.238	0.0275173	heterozygous	CDPC
Clstn1	1.00196e-06	0.165284	0.348	0.288	0.0282473	heterozygous	CDPC
Tnks2	1.02699e-06	-0.155596	0.638	0.692	0.028953	heterozygous	CDPC
Tanc2	1.04986e-06	-0.172965	0.879	0.876	0.0295975	heterozygous	CDPC
Ogdh	1.05189e-06	-0.157376	0.673	0.701	0.0296549	heterozygous	CDPC
Shisa7	1.06171e-06	0.10442	0.106	0.067	0.0299317	heterozygous	CDPC
Nadk2	1.06968e-06	-0.351884	0.376	0.433	0.0301565	heterozygous	CDPC
Clmn	1.07472e-06	0.151767	0.677	0.616	0.0302986	heterozygous	CDPC
Calu	1.08942e-06	-0.13261	0.177	0.235	0.030713	heterozygous	CDPC
Ywhaq	1.0896e-06	-0.188705	0.419	0.48	0.030718	heterozygous	CDPC
Anks1	1.09805e-06	-0.175937	0.501	0.559	0.0309564	heterozygous	CDPC
Epc1	1.10499e-06	-0.153369	0.602	0.65	0.0311518	heterozygous	CDPC
Clcn5	1.10632e-06	0.170062	0.435	0.375	0.0311893	heterozygous	CDPC
Atraid	1.12303e-06	0.130876	0.166	0.12	0.0316605	heterozygous	CDPC
Gna13	1.13284e-06	-0.225811	0.395	0.452	0.031937	heterozygous	CDPC
Itga6	1.14628e-06	0.21907	0.4	0.352	0.0323159	heterozygous	CDPC
Arhgap29	1.15006e-06	0.156405	0.606	0.551	0.0324225	heterozygous	CDPC
Zranb2	1.16461e-06	0.140752	0.484	0.422	0.0328328	heterozygous	CDPC
Nipsnap2	1.17347e-06	0.185846	0.513	0.462	0.0330825	heterozygous	CDPC
Il17re	1.18357e-06	0.175503	0.286	0.231	0.0333672	heterozygous	CDPC
Neo1	1.19726e-06	0.1401	0.593	0.549	0.0337532	heterozygous	CDPC
Wfdc2	1.21543e-06	0.176626	0.224	0.171	0.0342655	heterozygous	CDPC
Crebrf	1.21587e-06	0.149421	0.46	0.397	0.0342778	heterozygous	CDPC
Crkl	1.22001e-06	-0.167984	0.262	0.32	0.0343946	heterozygous	CDPC
Spata17	1.22315e-06	0.157864	0.263	0.208	0.0344832	heterozygous	CDPC
Ttc23	1.22439e-06	0.151494	0.451	0.389	0.0345179	heterozygous	CDPC
Casd1	1.333e-06	0.155372	0.327	0.269	0.0375799	heterozygous	CDPC
Bcorl1	1.334e-06	-0.115934	0.134	0.186	0.0376081	heterozygous	CDPC
4632427E13Rik	1.35992e-06	0.161231	0.567	0.514	0.0383389	heterozygous	CDPC
Syde2	1.36237e-06	0.150207	0.274	0.22	0.0384079	heterozygous	CDPC
L3mbtl3	1.37573e-06	0.169345	0.235	0.184	0.0387845	heterozygous	CDPC
Amy1	1.41473e-06	0.159095	0.318	0.26	0.039884	heterozygous	CDPC
Rplp2	1.4294e-06	0.212707	0.193	0.145	0.0402977	heterozygous	CDPC
Mtus1	1.43078e-06	-0.324468	0.397	0.443	0.0403364	heterozygous	CDPC
Tspan18	1.50172e-06	0.24946	0.345	0.287	0.0423365	heterozygous	CDPC
Rplp1	1.51741e-06	0.255864	0.323	0.266	0.0427787	heterozygous	CDPC
Zfp398	1.52342e-06	0.167689	0.473	0.414	0.0429484	heterozygous	CDPC
Etf1	1.52626e-06	-0.178092	0.405	0.47	0.0430283	heterozygous	CDPC
Unc5c	1.54959e-06	0.19784	0.271	0.211	0.0436861	heterozygous	CDPC
Bcl6	1.57124e-06	-0.105044	0.259	0.33	0.0442965	heterozygous	CDPC
Arsk	1.57939e-06	0.149375	0.155	0.111	0.044526	heterozygous	CDPC
Clint1	1.58663e-06	-0.180403	0.791	0.808	0.0447303	heterozygous	CDPC
Dclre1a	1.60646e-06	0.119493	0.115	0.076	0.0452894	heterozygous	CDPC
Dhx30	1.61068e-06	0.143157	0.356	0.294	0.0454082	heterozygous	CDPC
Wac	1.64002e-06	-0.120654	0.719	0.774	0.0462353	heterozygous	CDPC
Kdm7a	1.65792e-06	-0.210537	0.475	0.541	0.04674	heterozygous	CDPC
Trabd	1.65814e-06	-0.135956	0.174	0.23	0.0467463	heterozygous	CDPC
Tfap2a	1.68292e-06	0.187062	0.364	0.309	0.047445	heterozygous	CDPC
Crppa	1.70284e-06	0.165759	0.3	0.242	0.0480065	heterozygous	CDPC
Gmpr	1.72906e-06	0.128448	0.245	0.191	0.0487456	heterozygous	CDPC
Fbxo42	1.73239e-06	-0.159769	0.371	0.436	0.0488394	heterozygous	CDPC
Rxylt1	1.75234e-06	0.116168	0.139	0.096	0.0494021	heterozygous	CDPC
5930430L01Rik	1.76026e-06	0.119666	0.22	0.167	0.0496252	heterozygous	CDPC
Susd6	1.76186e-06	-0.16272	0.559	0.617	0.0496703	heterozygous	CDPC
Myo5a	1.78351e-06	0.159088	0.203	0.152	0.0502808	heterozygous	CDPC
Nck1	1.78964e-06	-0.151376	0.426	0.497	0.0504536	heterozygous	CDPC
Hist1h2bc	1.81004e-06	0.20158	0.182	0.135	0.0510286	heterozygous	CDPC
Nlk	1.82441e-06	-0.184679	0.828	0.853	0.0514339	heterozygous	CDPC
Ghr	1.84167e-06	-0.202626	0.611	0.514	0.0519205	heterozygous	CDPC
Tes	1.85732e-06	-0.156792	0.191	0.248	0.0523617	heterozygous	CDPC
Abi1	1.85887e-06	-0.145336	0.656	0.703	0.0524054	heterozygous	CDPC
Slc31a1	1.9038e-06	-0.207417	0.318	0.377	0.053672	heterozygous	CDPC
Srrm2	1.90961e-06	-0.12592	0.828	0.846	0.0538356	heterozygous	CDPC
Macf1	1.92619e-06	-0.190358	0.977	0.982	0.0543031	heterozygous	CDPC
Flvcr1	1.92806e-06	-0.219342	0.322	0.38	0.0543559	heterozygous	CDPC
Ankrd13a	1.93509e-06	-0.154195	0.215	0.274	0.054554	heterozygous	CDPC
Akr7a5	1.98517e-06	0.123127	0.119	0.079	0.0559658	heterozygous	CDPC
Casc3	1.98929e-06	-0.113026	0.248	0.314	0.0560821	heterozygous	CDPC
Ccnt1	2.01895e-06	-0.191205	0.443	0.502	0.0569183	heterozygous	CDPC
Tmigd1	2.02967e-06	0.161363	0.141	0.097	0.0572204	heterozygous	CDPC
Camk2g	2.05294e-06	0.124472	0.348	0.288	0.0578766	heterozygous	CDPC
Fam149b	2.09778e-06	0.153656	0.339	0.281	0.0591406	heterozygous	CDPC
Nsmce2	2.11404e-06	0.140506	0.715	0.659	0.059599	heterozygous	CDPC
BC005561	2.11445e-06	-0.188896	0.493	0.538	0.0596105	heterozygous	CDPC
C87436	2.11464e-06	0.13408	0.211	0.162	0.0596159	heterozygous	CDPC
Lrch1	2.11621e-06	-0.229474	0.673	0.71	0.0596602	heterozygous	CDPC
Mat2a	2.12142e-06	-0.183245	0.483	0.567	0.0598072	heterozygous	CDPC
Pja2	2.13514e-06	-0.154034	0.406	0.474	0.060194	heterozygous	CDPC
Gm13652	2.15208e-06	0.145822	0.266	0.211	0.0606714	heterozygous	CDPC
Atp5c1	2.1787e-06	0.175061	0.547	0.489	0.0614218	heterozygous	CDPC
Mboat7	2.18267e-06	-0.111964	0.104	0.15	0.0615339	heterozygous	CDPC
Cyp4b1	2.21463e-06	-0.483105	0.333	0.381	0.0624348	heterozygous	CDPC
Mavs	2.22739e-06	0.163643	0.317	0.264	0.0627947	heterozygous	CDPC
Rab28	2.26454e-06	0.163884	0.502	0.443	0.0638421	heterozygous	CDPC
Park7	2.33435e-06	0.183945	0.208	0.158	0.0658099	heterozygous	CDPC
Stat1	2.3496e-06	0.134126	0.174	0.128	0.0662401	heterozygous	CDPC
Nceh1	2.3674e-06	0.177048	0.304	0.247	0.0667417	heterozygous	CDPC
Myo1e	2.37726e-06	-0.171603	0.681	0.735	0.0670198	heterozygous	CDPC
Setd5	2.42823e-06	-0.137562	0.78	0.816	0.0684568	heterozygous	CDPC
Far1	2.43764e-06	-0.153152	0.501	0.567	0.0687219	heterozygous	CDPC
Klf6	2.4401e-06	-0.16312	0.14	0.19	0.0687914	heterozygous	CDPC
Ppat	2.4741e-06	0.167972	0.385	0.327	0.0697497	heterozygous	CDPC
Atp5j2	2.52817e-06	0.236596	0.265	0.215	0.0712743	heterozygous	CDPC
Med13l	2.54287e-06	-0.170624	0.569	0.625	0.0716887	heterozygous	CDPC
Sdhaf3	2.54816e-06	0.144302	0.246	0.193	0.0718378	heterozygous	CDPC
Cyb5a	2.5749e-06	0.221528	0.479	0.432	0.0725915	heterozygous	CDPC
Cyp4f13	2.58095e-06	0.172606	0.276	0.224	0.0727622	heterozygous	CDPC
Ctsl	2.61441e-06	0.183481	0.214	0.166	0.0737055	heterozygous	CDPC
Dnajc1	2.63658e-06	-0.147821	0.748	0.784	0.0743305	heterozygous	CDPC
Bckdhb	2.64677e-06	0.180864	0.626	0.572	0.0746176	heterozygous	CDPC
Ywhae	2.76794e-06	-0.133926	0.559	0.621	0.0780338	heterozygous	CDPC
Plekha1	2.78896e-06	0.160592	0.825	0.805	0.0786265	heterozygous	CDPC
Cryz	2.79575e-06	0.153322	0.22	0.171	0.0788178	heterozygous	CDPC
Pantr2	2.82739e-06	0.125251	0.124	0.083	0.0797098	heterozygous	CDPC
Cd63	2.83261e-06	0.2493	0.348	0.299	0.0798571	heterozygous	CDPC
Pter	2.89575e-06	0.175077	0.311	0.247	0.0816371	heterozygous	CDPC
Golga4	2.89797e-06	-0.14527	0.579	0.627	0.0816997	heterozygous	CDPC
Hoxd3os1	2.90987e-06	0.124835	0.178	0.13	0.0820351	heterozygous	CDPC
A930015D03Rik	2.91466e-06	0.136902	0.369	0.315	0.0821701	heterozygous	CDPC
Dyrk1a	2.9282e-06	-0.14171	0.74	0.778	0.0825518	heterozygous	CDPC
Afap1l1	2.92987e-06	-0.13586	0.07	0.108	0.0825989	heterozygous	CDPC
Gsta3	2.93414e-06	0.178869	0.187	0.143	0.0827193	heterozygous	CDPC
Mettl26	2.97669e-06	0.160951	0.213	0.164	0.0839187	heterozygous	CDPC
Tmem80	2.98672e-06	0.13617	0.214	0.164	0.0842016	heterozygous	CDPC
Uqcr11	2.99629e-06	0.166259	0.195	0.143	0.0844715	heterozygous	CDPC
Mmut	3.06653e-06	0.138871	0.247	0.195	0.0864517	heterozygous	CDPC
Dcp2	3.10047e-06	0.119544	0.208	0.158	0.0874085	heterozygous	CDPC
Txlng	3.15448e-06	-0.165856	0.405	0.466	0.0889312	heterozygous	CDPC
Ep300	3.21153e-06	-0.158383	0.545	0.603	0.0905396	heterozygous	CDPC
Kansl1	3.26526e-06	-0.121075	0.902	0.913	0.0920542	heterozygous	CDPC
Lpcat3	3.28359e-06	-0.136356	0.326	0.397	0.0925709	heterozygous	CDPC
Grk5	3.31179e-06	-0.32628	0.657	0.694	0.093366	heterozygous	CDPC
Otud7b	3.33557e-06	-0.159654	0.49	0.548	0.0940365	heterozygous	CDPC
Fndc3b	3.39762e-06	0.139341	0.792	0.78	0.0957858	heterozygous	CDPC
Ino80	3.42958e-06	-0.165799	0.538	0.58	0.0966866	heterozygous	CDPC
Arhgef37	3.49616e-06	0.211967	0.372	0.314	0.0985636	heterozygous	CDPC
Ppp4r1	3.58555e-06	-0.123951	0.379	0.451	0.101084	heterozygous	CDPC
1500004A13Rik	3.61552e-06	0.137487	0.187	0.141	0.101929	heterozygous	CDPC
Itm2b	3.6171e-06	0.20948	0.727	0.701	0.101973	heterozygous	CDPC
Pnrc1	3.624e-06	0.120406	0.205	0.151	0.102168	heterozygous	CDPC
Rpl27	3.71195e-06	0.178335	0.18	0.133	0.104647	heterozygous	CDPC
Prkra	3.81738e-06	0.122519	0.176	0.13	0.10762	heterozygous	CDPC
Itch	3.82059e-06	-0.152486	0.732	0.763	0.10771	heterozygous	CDPC
Pkp2	3.834e-06	-0.184231	0.403	0.466	0.108088	heterozygous	CDPC
Slc22a2	3.83852e-06	0.139833	0.202	0.154	0.108215	heterozygous	CDPC
Tpt1	3.89901e-06	0.264362	0.532	0.496	0.109921	heterozygous	CDPC
Rttn	3.93075e-06	0.151991	0.342	0.285	0.110816	heterozygous	CDPC
Commd3	3.96271e-06	0.103268	0.153	0.109	0.111717	heterozygous	CDPC
Kitl	4.01209e-06	-0.454244	0.55	0.575	0.113109	heterozygous	CDPC
Cab39l	4.02784e-06	0.130034	0.668	0.615	0.113553	heterozygous	CDPC
Bag3	4.06213e-06	-0.120731	0.132	0.181	0.11452	heterozygous	CDPC
Mpp7	4.10249e-06	0.142441	0.824	0.81	0.115657	heterozygous	CDPC
Ndel1	4.22966e-06	-0.173253	0.359	0.414	0.119242	heterozygous	CDPC
Cdk5rap1	4.26804e-06	0.147727	0.206	0.16	0.120325	heterozygous	CDPC
Pawr	4.27247e-06	-0.351053	0.393	0.431	0.120449	heterozygous	CDPC
Slc7a8	4.31931e-06	0.12595	0.377	0.315	0.12177	heterozygous	CDPC
Aqp1	4.36433e-06	0.183525	0.143	0.102	0.123039	heterozygous	CDPC
Rnf2	4.36861e-06	-0.199924	0.34	0.403	0.12316	heterozygous	CDPC
Sfxn5	4.37885e-06	0.19511	0.494	0.441	0.123449	heterozygous	CDPC
Ppp2r2d	4.39781e-06	-0.113093	0.245	0.304	0.123983	heterozygous	CDPC
Diaph1	4.48314e-06	-0.1677	0.597	0.649	0.126389	heterozygous	CDPC
Tbcd	4.5272e-06	0.119748	0.388	0.329	0.127631	heterozygous	CDPC
Bcam	4.5727e-06	0.150846	0.28	0.223	0.128914	heterozygous	CDPC
Slc25a40	4.60019e-06	0.153203	0.26	0.21	0.129689	heterozygous	CDPC
Rpl22l1	4.6019e-06	0.141878	0.149	0.106	0.129737	heterozygous	CDPC
Zc3h8	4.62056e-06	0.130794	0.123	0.084	0.130263	heterozygous	CDPC
Tpd52l1	4.75606e-06	0.10832	0.648	0.572	0.134083	heterozygous	CDPC
Rps15	4.86246e-06	0.227173	0.207	0.159	0.137082	heterozygous	CDPC
Kdm2b	4.89019e-06	0.175426	0.238	0.189	0.137864	heterozygous	CDPC
Unc45a	4.91558e-06	-0.135068	0.145	0.194	0.13858	heterozygous	CDPC
Gabre	4.92687e-06	0.110594	0.144	0.101	0.138898	heterozygous	CDPC
Ap3s1	4.98165e-06	-0.121293	0.289	0.352	0.140443	heterozygous	CDPC
Sfpq	5.01072e-06	-0.128592	0.661	0.707	0.141262	heterozygous	CDPC
Map2k4	5.03495e-06	-0.142443	0.552	0.618	0.141945	heterozygous	CDPC
Dlg5	5.06114e-06	-0.166924	0.485	0.547	0.142684	heterozygous	CDPC
Lap3	5.08927e-06	0.178706	0.245	0.195	0.143477	heterozygous	CDPC
Ndufb7	5.15562e-06	0.166494	0.113	0.075	0.145347	heterozygous	CDPC
Atp6v1a	5.17828e-06	0.169305	0.617	0.568	0.145986	heterozygous	CDPC
Mrpl18	5.27566e-06	0.114951	0.117	0.079	0.148731	heterozygous	CDPC
Bcap29	5.51221e-06	0.138623	0.181	0.135	0.1554	heterozygous	CDPC
Fbxo4	5.55185e-06	-0.11296	0.145	0.194	0.156518	heterozygous	CDPC
Atf7ip	5.55316e-06	0.133324	0.59	0.533	0.156555	heterozygous	CDPC
Tmem50a	5.58771e-06	0.12881	0.114	0.077	0.157529	heterozygous	CDPC
Mbd2	5.60525e-06	-0.176806	0.526	0.584	0.158023	heterozygous	CDPC
Ptprk	5.64401e-06	0.227838	0.762	0.736	0.159116	heterozygous	CDPC
Reps1	5.69854e-06	-0.207608	0.656	0.706	0.160653	heterozygous	CDPC
Nktr	5.75152e-06	-0.166369	0.702	0.732	0.162147	heterozygous	CDPC
Cryab	5.75315e-06	0.333882	0.174	0.13	0.162193	heterozygous	CDPC
Gak	5.75599e-06	-0.156609	0.424	0.483	0.162273	heterozygous	CDPC
Zfx	5.79865e-06	-0.130917	0.399	0.463	0.163475	heterozygous	CDPC
Rft1	5.8466e-06	0.11582	0.17	0.126	0.164827	heterozygous	CDPC
Myh10	5.87701e-06	-0.299136	0.624	0.645	0.165685	heterozygous	CDPC
Myl12b	6.05401e-06	0.135133	0.388	0.332	0.170675	heterozygous	CDPC
Twsg1	6.12199e-06	-0.194289	0.168	0.217	0.172591	heterozygous	CDPC
Bspry	6.2083e-06	-0.209721	0.289	0.345	0.175024	heterozygous	CDPC
BC017158	6.23313e-06	0.100264	0.146	0.104	0.175724	heterozygous	CDPC
Gm15446	6.44428e-06	0.130473	0.191	0.145	0.181677	heterozygous	CDPC
Hsp90ab1	6.48137e-06	0.230239	0.518	0.477	0.182723	heterozygous	CDPC
Socs7	6.48163e-06	-0.12822	0.226	0.284	0.18273	heterozygous	CDPC
Orc3	6.49804e-06	0.137844	0.43	0.368	0.183193	heterozygous	CDPC
Zfr	6.50554e-06	-0.1445	0.735	0.762	0.183404	heterozygous	CDPC
Osbpl11	6.53362e-06	-0.146079	0.336	0.399	0.184196	heterozygous	CDPC
Ewsr1	6.56303e-06	-0.126735	0.626	0.677	0.185025	heterozygous	CDPC
Wnt9b	6.65808e-06	-0.16768	0.069	0.104	0.187705	heterozygous	CDPC
Slc2a1	6.71147e-06	0.139657	0.287	0.232	0.18921	heterozygous	CDPC
Fam13b	6.71576e-06	-0.164485	0.559	0.605	0.189331	heterozygous	CDPC
Dbi	6.82149e-06	0.183386	0.326	0.266	0.192312	heterozygous	CDPC
Dip2a	6.8714e-06	0.15535	0.26	0.21	0.193719	heterozygous	CDPC
Szrd1	6.89056e-06	-0.121362	0.222	0.279	0.194259	heterozygous	CDPC
Usp37	6.93526e-06	-0.137249	0.358	0.419	0.195519	heterozygous	CDPC
Rps13	6.95992e-06	0.19806	0.269	0.221	0.196214	heterozygous	CDPC
Kpna1	7.03879e-06	-0.158284	0.368	0.43	0.198438	heterozygous	CDPC
Nme7	7.06075e-06	0.173989	0.607	0.557	0.199057	heterozygous	CDPC
Coq8a	7.06734e-06	0.104847	0.104	0.069	0.199243	heterozygous	CDPC
Syne1	7.15485e-06	0.161678	0.485	0.431	0.20171	heterozygous	CDPC
Trim12c	7.16435e-06	0.115747	0.102	0.067	0.201977	heterozygous	CDPC
Lcor	7.17682e-06	-0.135774	0.746	0.781	0.202329	heterozygous	CDPC
Ammecr1l	7.28064e-06	-0.153459	0.321	0.381	0.205256	heterozygous	CDPC
Cdkal1	7.30076e-06	0.126188	0.798	0.752	0.205823	heterozygous	CDPC
Fra10ac1	7.308e-06	0.123635	0.236	0.187	0.206027	heterozygous	CDPC
Rpl10	7.31829e-06	0.130012	0.177	0.13	0.206317	heterozygous	CDPC
Hoxc5	7.42336e-06	0.171352	0.178	0.135	0.209279	heterozygous	CDPC
Hpcal1	7.42704e-06	-0.193717	0.484	0.544	0.209383	heterozygous	CDPC
Nt5e	7.42951e-06	0.106785	0.112	0.075	0.209453	heterozygous	CDPC
Zfp81	7.53071e-06	0.107552	0.162	0.119	0.212306	heterozygous	CDPC
Xxylt1	7.63469e-06	0.11125	0.179	0.132	0.215237	heterozygous	CDPC
Nphp1	7.65756e-06	0.108167	0.19	0.143	0.215882	heterozygous	CDPC
Hacd2	7.76976e-06	-0.207594	0.358	0.405	0.219045	heterozygous	CDPC
Gm49527	7.81455e-06	0.116192	0.166	0.122	0.220308	heterozygous	CDPC
B230118H07Rik	7.83498e-06	0.144682	0.206	0.16	0.220884	heterozygous	CDPC
Mapk1	7.84256e-06	-0.142116	0.559	0.616	0.221098	heterozygous	CDPC
Myof	8.00798e-06	0.119817	0.343	0.279	0.225761	heterozygous	CDPC
Nfat5	8.01608e-06	-0.133766	0.917	0.939	0.225989	heterozygous	CDPC
Mib1	8.13986e-06	-0.31398	0.697	0.732	0.229479	heterozygous	CDPC
Arhgap23	8.50855e-06	-0.143207	0.101	0.142	0.239873	heterozygous	CDPC
Dnajc5	8.58046e-06	-0.157916	0.464	0.516	0.2419	heterozygous	CDPC
Platr25	8.58543e-06	0.108432	0.19	0.142	0.24204	heterozygous	CDPC
Mms19	8.64451e-06	0.141175	0.424	0.371	0.243706	heterozygous	CDPC
Srpk1	8.71067e-06	-0.169646	0.258	0.311	0.245571	heterozygous	CDPC
Map3k2	8.76587e-06	-0.232895	0.632	0.662	0.247127	heterozygous	CDPC
Rpl34	9.0364e-06	0.191366	0.237	0.189	0.254754	heterozygous	CDPC
Cxxc5	9.18215e-06	-0.171241	0.457	0.511	0.258863	heterozygous	CDPC
Gm12258	9.25309e-06	0.101551	0.113	0.077	0.260863	heterozygous	CDPC
Yap1	9.37456e-06	-0.163393	0.651	0.688	0.264288	heterozygous	CDPC
Bcr	9.44302e-06	-0.15678	0.343	0.404	0.266218	heterozygous	CDPC
Mrpl42	9.52311e-06	0.191544	0.235	0.191	0.268476	heterozygous	CDPC
9230112J17Rik	9.60818e-06	0.109528	0.115	0.077	0.270874	heterozygous	CDPC
Wapl	9.66453e-06	-0.133936	0.676	0.728	0.272462	heterozygous	CDPC
Kcnj10	9.90339e-06	-0.204126	0.228	0.286	0.279196	heterozygous	CDPC
Coq2	1.00215e-05	0.127265	0.209	0.163	0.282525	heterozygous	CDPC
Sltm	1.03129e-05	-0.147711	0.646	0.699	0.290741	heterozygous	CDPC
Gpbp1	1.05242e-05	-0.13814	0.509	0.571	0.296699	heterozygous	CDPC
Arhgef5	1.05993e-05	-0.137695	0.293	0.356	0.298814	heterozygous	CDPC
Zfyve26	1.07013e-05	0.133503	0.331	0.278	0.301691	heterozygous	CDPC
Arrb1	1.07971e-05	0.120423	0.192	0.145	0.304391	heterozygous	CDPC
Celf2	1.08263e-05	0.15539	0.427	0.369	0.305214	heterozygous	CDPC
Atp5j	1.11609e-05	0.244327	0.218	0.175	0.314647	heterozygous	CDPC
Mapk8	1.11723e-05	-0.116769	0.402	0.47	0.314969	heterozygous	CDPC
Mecom	1.12816e-05	-0.147036	0.99	0.994	0.318052	heterozygous	CDPC
Krit1	1.1375e-05	0.122307	0.576	0.525	0.320685	heterozygous	CDPC
Prdm16	1.13877e-05	0.146347	0.884	0.874	0.321042	heterozygous	CDPC
Ache	1.13918e-05	-0.181624	0.144	0.188	0.321157	heterozygous	CDPC
Mtch1	1.15425e-05	-0.111888	0.21	0.266	0.325405	heterozygous	CDPC
E230016M11Rik	1.16946e-05	0.189072	0.277	0.23	0.329695	heterozygous	CDPC
mt-Nd5	1.17109e-05	0.232674	0.3	0.253	0.330154	heterozygous	CDPC
Gprc5c	1.18021e-05	0.139163	0.391	0.339	0.332724	heterozygous	CDPC
Zc3h7a	1.18487e-05	-0.12851	0.435	0.499	0.334037	heterozygous	CDPC
Ralgps1	1.19469e-05	0.166043	0.576	0.532	0.336806	heterozygous	CDPC
Lrrk1	1.19725e-05	0.130959	0.497	0.435	0.337528	heterozygous	CDPC
Prr5l	1.1995e-05	0.16729	0.196	0.151	0.338164	heterozygous	CDPC
Csnk1a1	1.21255e-05	-0.128427	0.74	0.781	0.341841	heterozygous	CDPC
Trub1	1.21966e-05	0.120226	0.145	0.106	0.343847	heterozygous	CDPC
Zfp53	1.24469e-05	0.140684	0.254	0.203	0.350904	heterozygous	CDPC
Paqr5	1.2543e-05	-0.18809	0.81	0.838	0.353611	heterozygous	CDPC
Anxa7	1.2559e-05	-0.119589	0.2	0.253	0.354063	heterozygous	CDPC
Ndufa2	1.27091e-05	0.194835	0.19	0.144	0.358294	heterozygous	CDPC
Kpna4	1.27945e-05	-0.138203	0.619	0.659	0.360703	heterozygous	CDPC
Gm43813	1.29207e-05	-0.102298	0.103	0.145	0.36426	heterozygous	CDPC
Srsf4	1.30022e-05	-0.141047	0.473	0.527	0.366557	heterozygous	CDPC
Kdm6b	1.33641e-05	-0.118617	0.187	0.24	0.376761	heterozygous	CDPC
Mrps35	1.34025e-05	0.151603	0.196	0.153	0.377843	heterozygous	CDPC
Zfp462	1.37203e-05	0.129793	0.398	0.344	0.386802	heterozygous	CDPC
Naa40	1.41744e-05	-0.115044	0.21	0.264	0.399604	heterozygous	CDPC
Znrf1	1.43024e-05	-0.194291	0.411	0.469	0.403215	heterozygous	CDPC
Chd1	1.43619e-05	-0.157618	0.444	0.5	0.404889	heterozygous	CDPC
Naa15	1.43816e-05	-0.146944	0.452	0.506	0.405445	heterozygous	CDPC
Rps24	1.44965e-05	0.231028	0.414	0.37	0.408685	heterozygous	CDPC
Slc17a5	1.45372e-05	0.139682	0.278	0.229	0.409834	heterozygous	CDPC
Ube2f	1.48116e-05	-0.120452	0.279	0.335	0.41757	heterozygous	CDPC
Fads1	1.48748e-05	0.115522	0.102	0.068	0.419351	heterozygous	CDPC
Mboat2	1.50752e-05	0.143284	0.391	0.328	0.425001	heterozygous	CDPC
ccdc198	1.54748e-05	0.15661	0.446	0.39	0.436264	heterozygous	CDPC
Atp5a1	1.5484e-05	0.274397	0.531	0.502	0.436524	heterozygous	CDPC
Dennd5a	1.54848e-05	-0.169123	0.343	0.394	0.436546	heterozygous	CDPC
Chp1	1.55479e-05	-0.173637	0.361	0.414	0.438327	heterozygous	CDPC
Map3k4	1.56818e-05	0.135892	0.334	0.286	0.442103	heterozygous	CDPC
Hivep1	1.57731e-05	-0.154576	0.291	0.347	0.444674	heterozygous	CDPC
Sh3gl2	1.59132e-05	0.104157	0.701	0.645	0.448625	heterozygous	CDPC
Fyttd1	1.59699e-05	-0.158657	0.459	0.514	0.450224	heterozygous	CDPC
Srcin1	1.60488e-05	0.132749	0.56	0.515	0.452447	heterozygous	CDPC
Zfp322a	1.62248e-05	0.1423	0.277	0.23	0.457409	heterozygous	CDPC
Tmem241	1.62735e-05	0.116855	0.322	0.267	0.458782	heterozygous	CDPC
Tcerg1	1.6285e-05	-0.15769	0.413	0.466	0.459107	heterozygous	CDPC
Heg1	1.63848e-05	-0.633826	0.3	0.346	0.461919	heterozygous	CDPC
Rims2	1.63926e-05	-0.131739	0.105	0.147	0.462141	heterozygous	CDPC
Rmdn1	1.64644e-05	0.157077	0.538	0.486	0.464165	heterozygous	CDPC
Spaca6	1.66285e-05	-0.1766	0.496	0.548	0.46879	heterozygous	CDPC
Rhobtb3	1.69838e-05	0.144444	0.17	0.128	0.478807	heterozygous	CDPC
Ubtd2	1.70088e-05	-0.11953	0.11	0.152	0.479513	heterozygous	CDPC
Dek	1.72723e-05	0.137025	0.283	0.23	0.486941	heterozygous	CDPC
Cd36	1.73506e-05	-0.138288	0.162	0.211	0.489149	heterozygous	CDPC
Evpl	1.75448e-05	0.102177	0.113	0.077	0.494622	heterozygous	CDPC
Nipal2	1.75614e-05	0.140042	0.109	0.074	0.49509	heterozygous	CDPC
Lpar1	1.75947e-05	0.100043	0.171	0.126	0.496031	heterozygous	CDPC
2023-03-07	1.82074e-05	-0.151567	0.55	0.6	0.513304	heterozygous	CDPC
Uqcrb	1.82153e-05	0.188758	0.235	0.188	0.513526	heterozygous	CDPC
Stau1	1.82161e-05	-0.128506	0.303	0.361	0.513549	heterozygous	CDPC
Sdhc	1.82918e-05	0.188268	0.32	0.273	0.515683	heterozygous	CDPC
Nhsl1	1.83106e-05	0.132514	0.466	0.409	0.516212	heterozygous	CDPC
Ago4	1.83498e-05	0.126491	0.168	0.126	0.517317	heterozygous	CDPC
Ube2d3	1.84937e-05	-0.15499	0.619	0.668	0.521374	heterozygous	CDPC
Uhrf1bp1l	1.85837e-05	-0.149358	0.546	0.597	0.523911	heterozygous	CDPC
Lama1	1.87852e-05	0.128063	0.169	0.128	0.529593	heterozygous	CDPC
Rnf19a	1.90381e-05	-0.149843	0.609	0.661	0.536722	heterozygous	CDPC
Aldh6a1	1.90662e-05	0.152442	0.379	0.323	0.537514	heterozygous	CDPC
Rpl41	1.9137e-05	0.238275	0.273	0.227	0.539509	heterozygous	CDPC
Rai14	1.92121e-05	-0.165668	0.349	0.404	0.541627	heterozygous	CDPC
Phkb	1.97164e-05	0.134255	0.732	0.693	0.555844	heterozygous	CDPC
Slc16a4	1.98785e-05	0.13331	0.188	0.146	0.560414	heterozygous	CDPC
Atp6v1f	2.0169e-05	0.123232	0.104	0.07	0.568604	heterozygous	CDPC
App	2.02006e-05	-0.133902	0.896	0.907	0.569495	heterozygous	CDPC
Gpr180	2.05358e-05	0.105089	0.146	0.107	0.578946	heterozygous	CDPC
Gm44899	2.0702e-05	0.117232	0.231	0.185	0.58363	heterozygous	CDPC
Hsp90aa1	2.0715e-05	0.269899	0.383	0.347	0.583998	heterozygous	CDPC
Rnf10	2.08232e-05	-0.125725	0.326	0.391	0.587047	heterozygous	CDPC
Pigb	2.09101e-05	0.108008	0.141	0.101	0.589498	heterozygous	CDPC
Rheb	2.09402e-05	-0.13062	0.387	0.446	0.590347	heterozygous	CDPC
Ankmy2	2.10143e-05	0.106049	0.245	0.193	0.592435	heterozygous	CDPC
Hdac9	2.12771e-05	0.147864	0.211	0.163	0.599843	heterozygous	CDPC
Stx16	2.15423e-05	0.135526	0.617	0.574	0.60732	heterozygous	CDPC
Spp2	2.16323e-05	0.169208	0.182	0.141	0.609858	heterozygous	CDPC
Kap	2.17724e-05	0.383345	0.636	0.63	0.613807	heterozygous	CDPC
Ccs	2.18258e-05	0.145573	0.253	0.209	0.615314	heterozygous	CDPC
Kcnk5	2.18295e-05	-0.444755	0.23	0.264	0.615418	heterozygous	CDPC
Btg1	2.19837e-05	0.166082	0.187	0.144	0.619764	heterozygous	CDPC
Wdr26	2.20122e-05	-0.150549	0.564	0.619	0.620567	heterozygous	CDPC
Kcmf1	2.22935e-05	-0.161257	0.568	0.616	0.628498	heterozygous	CDPC
Agbl3	2.23239e-05	0.100706	0.239	0.189	0.629355	heterozygous	CDPC
Usp4	2.25026e-05	-0.121839	0.33	0.392	0.634394	heterozygous	CDPC
Rapgef6	2.27962e-05	-0.161842	0.68	0.729	0.64267	heterozygous	CDPC
D630024D03Rik	2.28015e-05	0.222581	0.269	0.227	0.642819	heterozygous	CDPC
Slf1	2.31167e-05	0.12548	0.387	0.336	0.651707	heterozygous	CDPC
Rarg	2.35057e-05	-0.18452	0.212	0.258	0.662674	heterozygous	CDPC
Mboat1	2.36184e-05	0.118366	0.264	0.213	0.665849	heterozygous	CDPC
Sytl2	2.37135e-05	-0.217561	0.131	0.172	0.668531	heterozygous	CDPC
Esyt2	2.39885e-05	-0.127404	0.571	0.621	0.676283	heterozygous	CDPC
Cep89	2.46361e-05	0.115752	0.243	0.194	0.69454	heterozygous	CDPC
Wbp1l	2.47661e-05	-0.150637	0.421	0.467	0.698206	heterozygous	CDPC
Nsd2	2.47793e-05	-0.174332	0.353	0.405	0.698577	heterozygous	CDPC
Chd9	2.49336e-05	-0.158834	0.808	0.832	0.702928	heterozygous	CDPC
Lmbrd1	2.5637e-05	-0.132147	0.425	0.479	0.72276	heterozygous	CDPC
Rps15a	2.56675e-05	0.179846	0.25	0.205	0.723618	heterozygous	CDPC
Uxs1	2.63285e-05	0.137513	0.282	0.234	0.742254	heterozygous	CDPC
Rpl15	2.63474e-05	0.181406	0.198	0.156	0.742786	heterozygous	CDPC
Slc25a5	2.64513e-05	0.214353	0.263	0.217	0.745714	heterozygous	CDPC
Arid1a	2.65723e-05	-0.142996	0.642	0.689	0.749127	heterozygous	CDPC
Rps27a	2.67646e-05	0.217665	0.31	0.262	0.754546	heterozygous	CDPC
Ildr1	2.71846e-05	0.150265	0.305	0.256	0.766387	heterozygous	CDPC
Ei24	2.78657e-05	0.129279	0.202	0.158	0.785588	heterozygous	CDPC
Kat2b	2.79418e-05	0.164424	0.553	0.512	0.787734	heterozygous	CDPC
Arf1	2.81287e-05	-0.106047	0.303	0.364	0.793003	heterozygous	CDPC
Edem3	2.82015e-05	-0.126008	0.4	0.457	0.795055	heterozygous	CDPC
Sppl3	2.82982e-05	-0.135766	0.628	0.681	0.797784	heterozygous	CDPC
Mark4	2.83536e-05	-0.10676	0.175	0.224	0.799345	heterozygous	CDPC
C330018D20Rik	2.83689e-05	0.112401	0.161	0.122	0.799777	heterozygous	CDPC
Pard6b	2.84059e-05	-0.143742	0.242	0.293	0.80082	heterozygous	CDPC
Dctn6	2.89833e-05	0.13733	0.294	0.247	0.817098	heterozygous	CDPC
Tmem209	2.90951e-05	0.122551	0.164	0.124	0.82025	heterozygous	CDPC
Vamp5	2.993e-05	0.124281	0.107	0.074	0.843786	heterozygous	CDPC
Plce1	3.00481e-05	0.139173	0.148	0.107	0.847115	heterozygous	CDPC
Tpp2	3.0163e-05	-0.139009	0.455	0.507	0.850357	heterozygous	CDPC
Smdt1	3.04378e-05	0.161982	0.185	0.143	0.858102	heterozygous	CDPC
Gm13262	3.0978e-05	0.149016	0.249	0.205	0.873333	heterozygous	CDPC
Guf1	3.099e-05	0.112673	0.242	0.194	0.873669	heterozygous	CDPC
Stk3	3.11313e-05	0.105372	0.614	0.552	0.877655	heterozygous	CDPC
Rpl18a	3.11368e-05	0.166792	0.171	0.129	0.877809	heterozygous	CDPC
Hnrnpu	3.13681e-05	-0.131487	0.671	0.716	0.884329	heterozygous	CDPC
Phyh	3.13681e-05	0.148915	0.431	0.377	0.88433	heterozygous	CDPC
Glrx3	3.18842e-05	0.126719	0.25	0.203	0.898879	heterozygous	CDPC
Ptbp2	3.21604e-05	0.116354	0.567	0.518	0.906665	heterozygous	CDPC
Zfp995	3.22274e-05	0.106018	0.135	0.098	0.908555	heterozygous	CDPC
Dip2b	3.22391e-05	-0.168528	0.511	0.561	0.908886	heterozygous	CDPC
Mthfd1	3.24681e-05	0.155074	0.422	0.373	0.915341	heterozygous	CDPC
Ttc8	3.25555e-05	0.13275	0.305	0.257	0.917804	heterozygous	CDPC
Serp1	3.31093e-05	0.150601	0.142	0.104	0.933416	heterozygous	CDPC
2700049A03Rik	3.31967e-05	0.128073	0.273	0.223	0.935882	heterozygous	CDPC
Cul3	3.34351e-05	-0.126261	0.63	0.665	0.942602	heterozygous	CDPC
Trim26	3.34465e-05	0.132293	0.248	0.2	0.942924	heterozygous	CDPC
Zfp160	3.36509e-05	0.124489	0.381	0.333	0.948685	heterozygous	CDPC
Camkk2	3.36935e-05	0.123936	0.535	0.482	0.949888	heterozygous	CDPC
Ndufa1	3.41308e-05	0.160129	0.185	0.141	0.962216	heterozygous	CDPC
Tacc1	3.4593e-05	0.129741	0.671	0.618	0.975246	heterozygous	CDPC
Zfp384	3.47844e-05	-0.108244	0.223	0.276	0.980641	heterozygous	CDPC
Camsap2	3.54271e-05	-0.153131	0.338	0.394	0.99876	heterozygous	CDPC
Rbms3	3.5499e-05	0.197814	0.661	0.619	1	heterozygous	CDPC
3830406C13Rik	3.58133e-05	0.166341	0.263	0.22	1	heterozygous	CDPC
Sel1l	3.60326e-05	-0.129325	0.415	0.469	1	heterozygous	CDPC
Hipk3	3.62532e-05	-0.139064	0.357	0.414	1	heterozygous	CDPC
Kmt2e	3.66888e-05	-0.103899	0.793	0.825	1	heterozygous	CDPC
Cdc42	3.68527e-05	-0.133309	0.609	0.663	1	heterozygous	CDPC
Acy3	3.70807e-05	0.236302	0.338	0.288	1	heterozygous	CDPC
Socs5	3.7135e-05	-0.13215	0.248	0.3	1	heterozygous	CDPC
Krt8	3.71504e-05	-0.122468	0.076	0.111	1	heterozygous	CDPC
Pde1c	3.79167e-05	0.127813	0.672	0.61	1	heterozygous	CDPC
Hif1a	3.81491e-05	0.130471	0.726	0.684	1	heterozygous	CDPC
Atf1	3.82405e-05	-0.108784	0.307	0.367	1	heterozygous	CDPC
Calml4	3.8988e-05	0.163989	0.211	0.168	1	heterozygous	CDPC
Rps10	3.94061e-05	0.213024	0.295	0.25	1	heterozygous	CDPC
Eps15l1	3.9731e-05	-0.144224	0.497	0.552	1	heterozygous	CDPC
Srsf7	3.99953e-05	-0.113847	0.355	0.417	1	heterozygous	CDPC
Cox6b1	4.02908e-05	0.197162	0.292	0.246	1	heterozygous	CDPC
Larp4	4.04091e-05	-0.119787	0.415	0.476	1	heterozygous	CDPC
Pde8b	4.08135e-05	0.134622	0.746	0.708	1	heterozygous	CDPC
Ythdf3	4.11462e-05	-0.120096	0.669	0.699	1	heterozygous	CDPC
Spire2	4.14749e-05	-0.222259	0.226	0.27	1	heterozygous	CDPC
Pvr	4.17993e-05	-0.107802	0.104	0.143	1	heterozygous	CDPC
Tgfbr3	4.21718e-05	0.153291	0.352	0.3	1	heterozygous	CDPC
Rad23b	4.24172e-05	-0.119515	0.413	0.473	1	heterozygous	CDPC
Dhx57	4.25437e-05	0.125054	0.31	0.262	1	heterozygous	CDPC
Fam162a	4.28687e-05	-0.180909	0.275	0.325	1	heterozygous	CDPC
Rnf145	4.30983e-05	-0.118402	0.25	0.305	1	heterozygous	CDPC
Dcbld1	4.33114e-05	0.121808	0.642	0.591	1	heterozygous	CDPC
Ocrl	4.3347e-05	0.151864	0.451	0.402	1	heterozygous	CDPC
Zfp182	4.40675e-05	0.130468	0.368	0.319	1	heterozygous	CDPC
Ubb	4.48752e-05	0.225109	0.226	0.184	1	heterozygous	CDPC
Prrc2b	4.55371e-05	-0.156574	0.527	0.585	1	heterozygous	CDPC
Zfp664	4.58621e-05	-0.115169	0.197	0.247	1	heterozygous	CDPC
Lad1	4.60072e-05	-0.112562	0.092	0.128	1	heterozygous	CDPC
Ccdc57	4.60503e-05	0.132866	0.301	0.254	1	heterozygous	CDPC
Dcakd	4.61052e-05	0.160228	0.24	0.2	1	heterozygous	CDPC
Nedd4l	4.61692e-05	-0.219571	0.962	0.954	1	heterozygous	CDPC
Senp7	4.7324e-05	0.135764	0.59	0.55	1	heterozygous	CDPC
Taldo1	4.73572e-05	0.129838	0.182	0.14	1	heterozygous	CDPC
Fam92a	4.74127e-05	0.111946	0.151	0.113	1	heterozygous	CDPC
Fam13a	4.79891e-05	0.166541	0.344	0.297	1	heterozygous	CDPC
2023-03-03	4.84617e-05	0.139168	0.642	0.597	1	heterozygous	CDPC
Scyl2	4.86177e-05	-0.107317	0.307	0.365	1	heterozygous	CDPC
Rpl17	4.89711e-05	0.173476	0.347	0.304	1	heterozygous	CDPC
Cpsf7	4.91628e-05	-0.119054	0.314	0.367	1	heterozygous	CDPC
Elovl5	4.9167e-05	-0.167908	0.18	0.226	1	heterozygous	CDPC
Kyat1	4.94545e-05	-0.162432	0.327	0.369	1	heterozygous	CDPC
Trio	4.95578e-05	-0.127906	0.763	0.789	1	heterozygous	CDPC
Cd59a	5.0447e-05	0.112255	0.144	0.105	1	heterozygous	CDPC
Mfsd1	5.05814e-05	0.107069	0.199	0.156	1	heterozygous	CDPC
Qrich1	5.07974e-05	-0.134882	0.459	0.51	1	heterozygous	CDPC
Cdv3	5.08245e-05	-0.108214	0.232	0.283	1	heterozygous	CDPC
Gpat4	5.08721e-05	-0.129378	0.266	0.32	1	heterozygous	CDPC
Erbb2	5.11853e-05	-0.108179	0.126	0.166	1	heterozygous	CDPC
Bclaf1	5.21081e-05	-0.130628	0.626	0.673	1	heterozygous	CDPC
Sec62	5.30846e-05	-0.133596	0.556	0.6	1	heterozygous	CDPC
Rpl39	5.35788e-05	0.158604	0.205	0.163	1	heterozygous	CDPC
Smarcal1	5.36895e-05	0.120257	0.174	0.136	1	heterozygous	CDPC
Gtf2i	5.38514e-05	-0.136524	0.624	0.666	1	heterozygous	CDPC
Smg7	5.39589e-05	-0.131084	0.514	0.562	1	heterozygous	CDPC
Sf1	5.42999e-05	-0.114405	0.368	0.424	1	heterozygous	CDPC
Nrg1	5.44348e-05	0.122322	0.284	0.236	1	heterozygous	CDPC
Maf	5.48405e-05	0.215221	0.378	0.333	1	heterozygous	CDPC
Mthfs	5.50784e-05	0.144937	0.359	0.312	1	heterozygous	CDPC
Sycp3	5.56112e-05	0.117284	0.134	0.098	1	heterozygous	CDPC
Cwf19l2	5.56846e-05	0.132306	0.489	0.441	1	heterozygous	CDPC
Sdc2	5.60196e-05	0.111964	0.404	0.347	1	heterozygous	CDPC
BC005537	5.64093e-05	-0.124336	0.439	0.499	1	heterozygous	CDPC
Afdn	5.64752e-05	-0.113115	0.771	0.827	1	heterozygous	CDPC
Aif1l	5.67181e-05	0.123779	0.503	0.443	1	heterozygous	CDPC
Enox2	5.67789e-05	0.135809	0.534	0.489	1	heterozygous	CDPC
Cdh4	5.77181e-05	0.157381	0.164	0.125	1	heterozygous	CDPC
Zc3h18	5.77894e-05	-0.127866	0.257	0.307	1	heterozygous	CDPC
Smtn	5.80413e-05	0.134261	0.275	0.228	1	heterozygous	CDPC
Arhgap44	5.80808e-05	0.129337	0.393	0.345	1	heterozygous	CDPC
Rogdi	5.82286e-05	0.11146	0.187	0.143	1	heterozygous	CDPC
Pwwp2a	5.84383e-05	-0.122872	0.49	0.547	1	heterozygous	CDPC
2610008E11Rik	5.85632e-05	0.114151	0.28	0.233	1	heterozygous	CDPC
Dido1	6.05596e-05	0.148437	0.514	0.474	1	heterozygous	CDPC
Hdgfl3	6.07992e-05	0.132316	0.208	0.162	1	heterozygous	CDPC
Gab1	6.10055e-05	-0.190989	0.604	0.631	1	heterozygous	CDPC
Csnk1e	6.10119e-05	-0.122801	0.103	0.139	1	heterozygous	CDPC
Riok3	6.1191e-05	-0.135124	0.434	0.493	1	heterozygous	CDPC
Chchd6	6.11978e-05	0.134708	0.315	0.266	1	heterozygous	CDPC
Ino80dos	6.14378e-05	0.117056	0.262	0.215	1	heterozygous	CDPC
Strn4	6.32528e-05	-0.111945	0.204	0.253	1	heterozygous	CDPC
Dalrd3	6.42191e-05	0.136667	0.214	0.174	1	heterozygous	CDPC
Spint2	6.55676e-05	-0.167806	0.503	0.56	1	heterozygous	CDPC
Scap	6.62235e-05	-0.116475	0.205	0.253	1	heterozygous	CDPC
Ubqln4	6.62354e-05	-0.112731	0.205	0.254	1	heterozygous	CDPC
Aplp2	6.69573e-05	0.12832	0.699	0.663	1	heterozygous	CDPC
Nubpl	6.72785e-05	0.133667	0.232	0.188	1	heterozygous	CDPC
Rhbg	6.72814e-05	0.186464	0.138	0.103	1	heterozygous	CDPC
Bcas3	6.77086e-05	-0.121531	0.754	0.797	1	heterozygous	CDPC
Tsc22d2	6.81408e-05	-0.127703	0.637	0.694	1	heterozygous	CDPC
Cfl2	6.91234e-05	0.132398	0.231	0.188	1	heterozygous	CDPC
Ppp1r16b	6.91979e-05	-0.240552	0.177	0.215	1	heterozygous	CDPC
Samd5	6.92003e-05	-0.48324	0.106	0.14	1	heterozygous	CDPC
Smap2	6.9238e-05	-0.102367	0.218	0.268	1	heterozygous	CDPC
Efhd1	6.99008e-05	-0.188151	0.391	0.442	1	heterozygous	CDPC
BC004004	7.07193e-05	0.158846	0.337	0.294	1	heterozygous	CDPC
Nufip2	7.10984e-05	-0.126452	0.581	0.622	1	heterozygous	CDPC
Hsd17b4	7.2071e-05	0.139595	0.39	0.345	1	heterozygous	CDPC
Ddah1	7.23633e-05	0.131173	0.361	0.303	1	heterozygous	CDPC
Gpi1	7.27373e-05	-0.140795	0.383	0.442	1	heterozygous	CDPC
Rab1a	7.3308e-05	-0.123356	0.413	0.469	1	heterozygous	CDPC
Il1r1	7.36045e-05	0.147038	0.291	0.243	1	heterozygous	CDPC
Atp5b	7.37173e-05	0.227373	0.568	0.548	1	heterozygous	CDPC
Rnf41	7.3726e-05	-0.101874	0.177	0.222	1	heterozygous	CDPC
Hibch	7.41304e-05	0.116531	0.303	0.256	1	heterozygous	CDPC
Dbndd2	7.45302e-05	0.111554	0.136	0.1	1	heterozygous	CDPC
Trappc12	7.52852e-05	0.11332	0.249	0.205	1	heterozygous	CDPC
Arhgap12	7.54828e-05	0.107861	0.629	0.591	1	heterozygous	CDPC
Baz2b	7.55127e-05	0.103058	0.902	0.883	1	heterozygous	CDPC
Zfp568	7.55908e-05	-0.1122	0.235	0.286	1	heterozygous	CDPC
Rps27l	7.66727e-05	0.158924	0.142	0.106	1	heterozygous	CDPC
Atf4	7.72358e-05	-0.11939	0.078	0.111	1	heterozygous	CDPC
Txnip	7.74189e-05	0.134411	0.245	0.199	1	heterozygous	CDPC
Hoxa3	7.75191e-05	0.143375	0.273	0.228	1	heterozygous	CDPC
Prrc2a	7.75412e-05	-0.124439	0.245	0.293	1	heterozygous	CDPC
Ubash3b	7.78058e-05	-0.148766	0.11	0.147	1	heterozygous	CDPC
Cfh	7.78353e-05	0.137565	0.152	0.114	1	heterozygous	CDPC
Tcf7l1	7.86711e-05	0.176337	0.542	0.499	1	heterozygous	CDPC
Klhl5	7.8726e-05	0.120427	0.185	0.146	1	heterozygous	CDPC
Hoxb3	7.8876e-05	0.11235	0.63	0.593	1	heterozygous	CDPC
Ptpn11	7.9278e-05	-0.106323	0.291	0.346	1	heterozygous	CDPC
Suds3	7.9711e-05	0.135707	0.267	0.225	1	heterozygous	CDPC
Cog4	7.97248e-05	-0.119416	0.308	0.362	1	heterozygous	CDPC
Top2b	7.97757e-05	0.150937	0.568	0.538	1	heterozygous	CDPC
Dlst	7.98723e-05	-0.116933	0.41	0.47	1	heterozygous	CDPC
Srsf11	7.99441e-05	-0.135745	0.68	0.712	1	heterozygous	CDPC
Mnat1	8.00627e-05	0.112183	0.65	0.617	1	heterozygous	CDPC
Tspan15	8.01702e-05	0.103896	0.348	0.296	1	heterozygous	CDPC
4931414P19Rik	8.13249e-05	0.110188	0.159	0.121	1	heterozygous	CDPC
Gspt1	8.1533e-05	-0.132098	0.384	0.442	1	heterozygous	CDPC
Greb1l	8.22601e-05	0.397762	0.194	0.164	1	heterozygous	CDPC
Med15	8.23993e-05	-0.115008	0.369	0.428	1	heterozygous	CDPC
Pqlc1	8.31212e-05	-0.114995	0.125	0.164	1	heterozygous	CDPC
Cd46	8.41685e-05	0.120375	0.286	0.237	1	heterozygous	CDPC
Rfc1	8.61876e-05	0.123398	0.309	0.264	1	heterozygous	CDPC
Tjp2	8.6732e-05	-0.17388	0.568	0.621	1	heterozygous	CDPC
Gm12940	8.76411e-05	-0.110249	0.254	0.308	1	heterozygous	CDPC
Esco1	8.86554e-05	-0.102259	0.412	0.473	1	heterozygous	CDPC
Ift57	8.91108e-05	0.108566	0.248	0.203	1	heterozygous	CDPC
Atr	9.57316e-05	0.124346	0.312	0.266	1	heterozygous	CDPC
Wdr45b	9.60453e-05	-0.120436	0.235	0.284	1	heterozygous	CDPC
Ppib	9.66803e-05	0.130336	0.179	0.141	1	heterozygous	CDPC
Dab2	9.74407e-05	-0.161587	0.382	0.308	1	heterozygous	CDPC
Oat	9.878e-05	0.145945	0.113	0.081	1	heterozygous	CDPC
Eif4e	9.91961e-05	-0.122438	0.302	0.355	1	heterozygous	CDPC
Hnrnpa2b1	0.000100086	-0.120214	0.754	0.799	1	heterozygous	CDPC
Nploc4	0.00010086	-0.109607	0.334	0.39	1	heterozygous	CDPC
Parn	0.000101101	0.161094	0.388	0.345	1	heterozygous	CDPC
Mif	0.0001019	0.131677	0.115	0.082	1	heterozygous	CDPC
Elp2	0.000101983	0.101262	0.226	0.183	1	heterozygous	CDPC
Aff1	0.000102257	-0.337813	0.899	0.89	1	heterozygous	CDPC
Nhs	0.000102496	0.135472	0.261	0.209	1	heterozygous	CDPC
Abcf1	0.000103059	-0.102744	0.193	0.239	1	heterozygous	CDPC
Rpl36al	0.00010388	0.130328	0.176	0.136	1	heterozygous	CDPC
Mcm9	0.000104369	0.134254	0.338	0.294	1	heterozygous	CDPC
Ip6k1	0.00010565	-0.106397	0.486	0.542	1	heterozygous	CDPC
Adcy6	0.000106296	-0.156334	0.467	0.517	1	heterozygous	CDPC
Sh3glb1	0.000106586	-0.131331	0.431	0.485	1	heterozygous	CDPC
Slc41a2	0.000106892	-0.169177	0.11	0.147	1	heterozygous	CDPC
AC106834.1	0.000107104	-0.264434	0.076	0.107	1	heterozygous	CDPC
Pced1b	0.000107133	0.183695	0.254	0.215	1	heterozygous	CDPC
Rps9	0.000107777	0.205551	0.243	0.203	1	heterozygous	CDPC
Rpl10a	0.000108079	0.145033	0.191	0.151	1	heterozygous	CDPC
Arf4	0.000110163	-0.115443	0.386	0.442	1	heterozygous	CDPC
Gstt1	0.000110523	0.134598	0.3	0.254	1	heterozygous	CDPC
Zranb3	0.000112762	0.10606	0.119	0.087	1	heterozygous	CDPC
Hspg2	0.000113089	0.104057	0.332	0.279	1	heterozygous	CDPC
Tmem170b	0.000113252	-0.10869	0.194	0.238	1	heterozygous	CDPC
Ppp2r2a	0.000113887	-0.100456	0.489	0.55	1	heterozygous	CDPC
Ggt1	0.000115632	0.173147	0.248	0.207	1	heterozygous	CDPC
Naa35	0.000116061	-0.112164	0.295	0.35	1	heterozygous	CDPC
Smap1	0.000118067	-0.127148	0.443	0.49	1	heterozygous	CDPC
Tmcc3	0.0001216	-0.160674	0.805	0.833	1	heterozygous	CDPC
Ech1	0.000122358	0.157729	0.17	0.133	1	heterozygous	CDPC
Ppp1r37	0.000122785	-0.100953	0.221	0.269	1	heterozygous	CDPC
Cavin2	0.000123074	0.1088	0.123	0.09	1	heterozygous	CDPC
Cubn	0.000123538	0.214625	0.238	0.195	1	heterozygous	CDPC
Rbms1	0.000123922	0.14131	0.701	0.66	1	heterozygous	CDPC
Mfsd4b1	0.000124115	0.135922	0.193	0.154	1	heterozygous	CDPC
B230307C23Rik	0.000124533	0.11589	0.202	0.161	1	heterozygous	CDPC
Atp5k	0.000128275	0.185162	0.193	0.152	1	heterozygous	CDPC
Myo1d	0.000129233	-0.129637	0.904	0.919	1	heterozygous	CDPC
Nfkbia	0.000129794	-0.101496	0.081	0.113	1	heterozygous	CDPC
Gatb	0.000130835	0.117831	0.205	0.165	1	heterozygous	CDPC
Mapt	0.000131556	0.102486	0.517	0.461	1	heterozygous	CDPC
Fmo5	0.000132031	-0.160078	0.109	0.143	1	heterozygous	CDPC
Ube2j2	0.000132352	-0.108615	0.239	0.291	1	heterozygous	CDPC
Spata7	0.000133664	0.100092	0.268	0.222	1	heterozygous	CDPC
Wdfy1	0.000134154	-0.11122	0.261	0.309	1	heterozygous	CDPC
Ift88	0.000134325	0.135222	0.312	0.271	1	heterozygous	CDPC
Jpx	0.000134484	0.144398	0.158	0.123	1	heterozygous	CDPC
Cdo1	0.000135495	0.104779	0.383	0.335	1	heterozygous	CDPC
Gigyf2	0.000137326	-0.115841	0.76	0.788	1	heterozygous	CDPC
Lmo7	0.000138399	-0.154113	0.874	0.886	1	heterozygous	CDPC
Gpr39	0.000138872	-0.190517	0.682	0.71	1	heterozygous	CDPC
Arsb	0.000140526	0.13871	0.327	0.279	1	heterozygous	CDPC
Ptma	0.000142081	0.195049	0.382	0.342	1	heterozygous	CDPC
Pura	0.000142258	0.127275	0.508	0.461	1	heterozygous	CDPC
Rnf38	0.000144412	-0.127628	0.483	0.529	1	heterozygous	CDPC
Thrap3	0.00014518	-0.120976	0.56	0.606	1	heterozygous	CDPC
Mbtps1	0.000146335	0.114201	0.31	0.267	1	heterozygous	CDPC
Eif2ak2	0.000147178	0.110232	0.27	0.226	1	heterozygous	CDPC
Hsd17b11	0.000147634	-0.191507	0.312	0.354	1	heterozygous	CDPC
Tbpl1	0.000148883	-0.107334	0.102	0.137	1	heterozygous	CDPC
Cyp2j13	0.000150824	-0.615786	0.178	0.206	1	heterozygous	CDPC
Micu1	0.000150835	0.112844	0.545	0.505	1	heterozygous	CDPC
Pitpnm2	0.000151555	-0.11247	0.189	0.233	1	heterozygous	CDPC
Smc4	0.000152408	0.120203	0.214	0.175	1	heterozygous	CDPC
2610301B20Rik	0.000154481	0.113609	0.193	0.155	1	heterozygous	CDPC
Drosha	0.000155155	0.140593	0.312	0.273	1	heterozygous	CDPC
Zdhhc14	0.000155189	-0.231773	0.202	0.241	1	heterozygous	CDPC
Ppfia1	0.000155883	-0.123985	0.485	0.533	1	heterozygous	CDPC
Cry1	0.000156323	0.106229	0.101	0.071	1	heterozygous	CDPC
Pex7	0.000156368	0.143605	0.344	0.304	1	heterozygous	CDPC
Tent4a	0.000156591	-0.131817	0.167	0.208	1	heterozygous	CDPC
Rabac1	0.00015697	0.113105	0.107	0.076	1	heterozygous	CDPC
Arpc1a	0.000157988	-0.122189	0.246	0.296	1	heterozygous	CDPC
Ppm1l	0.00015871	-0.198711	0.554	0.588	1	heterozygous	CDPC
Focad	0.000159092	0.123759	0.364	0.316	1	heterozygous	CDPC
Slc6a15	0.000161578	-0.126203	0.097	0.132	1	heterozygous	CDPC
Sh3d19	0.000162177	-0.157008	0.482	0.521	1	heterozygous	CDPC
Ccdc66	0.000162596	0.10813	0.248	0.207	1	heterozygous	CDPC
Arhgef28	0.000164469	-0.116587	0.877	0.88	1	heterozygous	CDPC
Klf9	0.000165763	-0.172194	0.344	0.379	1	heterozygous	CDPC
Ranbp9	0.000169091	-0.143478	0.529	0.572	1	heterozygous	CDPC
Cep78	0.000171559	0.116352	0.155	0.119	1	heterozygous	CDPC
Slc23a1	0.000173512	0.145213	0.183	0.148	1	heterozygous	CDPC
Emx2	0.000174673	0.120202	0.29	0.243	1	heterozygous	CDPC
Ncald	0.000177575	0.103671	0.221	0.179	1	heterozygous	CDPC
Slc5a11	0.000179919	0.151319	0.134	0.104	1	heterozygous	CDPC
Abl2	0.000180557	-0.121425	0.495	0.542	1	heterozygous	CDPC
Dvl1	0.00018255	-0.123851	0.254	0.303	1	heterozygous	CDPC
Tmc4	0.000182735	-0.125551	0.175	0.216	1	heterozygous	CDPC
Cfap69	0.00018398	0.165965	0.164	0.129	1	heterozygous	CDPC
Nr6a1	0.000184952	-0.112297	0.748	0.778	1	heterozygous	CDPC
Il1rapl1	0.000185223	0.119465	0.203	0.159	1	heterozygous	CDPC
Cdk12	0.000185408	0.107642	0.707	0.666	1	heterozygous	CDPC
Nrp1	0.000185638	0.283463	0.371	0.333	1	heterozygous	CDPC
Kng2	0.000187823	0.217092	0.428	0.385	1	heterozygous	CDPC
Kmt5c	0.000189072	-0.107348	0.247	0.294	1	heterozygous	CDPC
Esr1	0.000191023	-0.100106	0.107	0.144	1	heterozygous	CDPC
Srbd1	0.000191161	0.12012	0.333	0.288	1	heterozygous	CDPC
Xrcc5	0.000191313	0.105682	0.33	0.289	1	heterozygous	CDPC
Pdcd6ip	0.000191352	-0.119529	0.443	0.495	1	heterozygous	CDPC
Gle1	0.000191441	0.10209	0.175	0.138	1	heterozygous	CDPC
Pls1	0.000191825	0.13565	0.192	0.156	1	heterozygous	CDPC
Cmc1	0.000193694	0.12271	0.293	0.252	1	heterozygous	CDPC
Supt3	0.000194537	0.138915	0.562	0.521	1	heterozygous	CDPC
Lztfl1	0.00019761	0.125866	0.29	0.249	1	heterozygous	CDPC
Arih2	0.000199882	-0.111076	0.438	0.497	1	heterozygous	CDPC
Cep70	0.000205004	0.126793	0.207	0.168	1	heterozygous	CDPC
Hnrnpc	0.00020589	-0.119774	0.602	0.64	1	heterozygous	CDPC
Ap3m1	0.000207538	0.124742	0.254	0.213	1	heterozygous	CDPC
Ska2	0.000207864	0.101938	0.151	0.115	1	heterozygous	CDPC
Cep290	0.000208462	0.101719	0.278	0.236	1	heterozygous	CDPC
Larp1	0.000208505	-0.110134	0.543	0.606	1	heterozygous	CDPC
Nadk	0.000209735	-0.103583	0.282	0.335	1	heterozygous	CDPC
Rpgr	0.000211983	0.104425	0.186	0.147	1	heterozygous	CDPC
Dcun1d1	0.000213494	-0.131406	0.394	0.443	1	heterozygous	CDPC
Prpf38b	0.000216902	-0.11329	0.375	0.427	1	heterozygous	CDPC
Gclm	0.000217529	0.151854	0.337	0.291	1	heterozygous	CDPC
Erp44	0.000218345	-0.131039	0.373	0.416	1	heterozygous	CDPC
Atxn7l3b	0.000218666	0.135484	0.224	0.185	1	heterozygous	CDPC
Ube2r2	0.000218959	-0.135699	0.52	0.56	1	heterozygous	CDPC
Foxo3	0.000219131	-0.228237	0.622	0.626	1	heterozygous	CDPC
Tmsb4x	0.000219835	0.169143	0.386	0.336	1	heterozygous	CDPC
Ralgapa1	0.000220394	-0.108949	0.836	0.865	1	heterozygous	CDPC
Fbrsl1	0.00022139	-0.143182	0.423	0.472	1	heterozygous	CDPC
Ccdc141	0.000221974	0.184097	0.697	0.678	1	heterozygous	CDPC
Rufy2	0.000222468	0.139125	0.308	0.268	1	heterozygous	CDPC
Acot9	0.000222478	-0.104038	0.254	0.306	1	heterozygous	CDPC
Dhx15	0.00022479	-0.125854	0.452	0.5	1	heterozygous	CDPC
Brip1os	0.000224901	0.134849	0.308	0.267	1	heterozygous	CDPC
Oxr1	0.000225203	0.138698	0.54	0.486	1	heterozygous	CDPC
Fam118b	0.000225461	-0.133025	0.279	0.326	1	heterozygous	CDPC
Atp8b1	0.000227499	-0.21886	0.536	0.571	1	heterozygous	CDPC
Rsrp1	0.00022819	0.103339	0.683	0.637	1	heterozygous	CDPC
Nol4l	0.000230921	0.102443	0.262	0.217	1	heterozygous	CDPC
Vps41	0.000231446	0.103658	0.492	0.452	1	heterozygous	CDPC
Ttc12	0.000232025	0.130582	0.21	0.172	1	heterozygous	CDPC
Adgra3	0.000234977	0.125087	0.324	0.281	1	heterozygous	CDPC
Abhd18	0.000236432	0.12783	0.4	0.352	1	heterozygous	CDPC
Qrsl1	0.000238588	0.156072	0.247	0.211	1	heterozygous	CDPC
Rdx	0.000240857	0.125363	0.493	0.451	1	heterozygous	CDPC
Mef2a	0.000245412	-0.124193	0.703	0.741	1	heterozygous	CDPC
Smg1	0.000245507	-0.119485	0.78	0.806	1	heterozygous	CDPC
Cradd	0.000247159	0.163081	0.436	0.397	1	heterozygous	CDPC
Rec8	0.000248048	0.150945	0.239	0.199	1	heterozygous	CDPC
Rassf9	0.000248482	0.149738	0.196	0.159	1	heterozygous	CDPC
Lats2	0.000249024	0.116017	0.432	0.388	1	heterozygous	CDPC
Notch3	0.000249971	-0.109577	0.089	0.122	1	heterozygous	CDPC
Ndufs6	0.000251011	0.125248	0.109	0.078	1	heterozygous	CDPC
Rsrc1	0.000251545	0.114721	0.676	0.64	1	heterozygous	CDPC
Btbd1	0.000252833	-0.142579	0.49	0.537	1	heterozygous	CDPC
Clock	0.000256623	0.131917	0.607	0.577	1	heterozygous	CDPC
Micall1	0.000258581	-0.154937	0.325	0.373	1	heterozygous	CDPC
Ndufa13	0.00026037	0.188094	0.188	0.153	1	heterozygous	CDPC
Fermt2	0.000263131	-0.138524	0.505	0.552	1	heterozygous	CDPC
mt-Atp8	0.000263859	0.119498	0.13	0.099	1	heterozygous	CDPC
Ppip5k1	0.000264654	0.130781	0.468	0.429	1	heterozygous	CDPC
Rps20	0.000269243	0.136445	0.251	0.209	1	heterozygous	CDPC
Slc26a2	0.000273635	0.103769	0.144	0.111	1	heterozygous	CDPC
Elmo2	0.000273698	0.111512	0.299	0.254	1	heterozygous	CDPC
Ccdc58	0.000276272	0.105203	0.366	0.318	1	heterozygous	CDPC
2210408F21Rik	0.000278468	-0.215611	0.615	0.652	1	heterozygous	CDPC
Trpc1	0.000279062	-0.158821	0.22	0.26	1	heterozygous	CDPC
Gpcpd1	0.000284306	0.130808	0.511	0.473	1	heterozygous	CDPC
Gon4l	0.000286014	0.136185	0.536	0.504	1	heterozygous	CDPC
Atp1b3	0.000286647	-0.141753	0.32	0.365	1	heterozygous	CDPC
Rpl12	0.00028799	0.140569	0.196	0.159	1	heterozygous	CDPC
Pakap.1	0.000288617	0.299469	0.247	0.209	1	heterozygous	CDPC
Capza1	0.000289106	-0.11535	0.462	0.511	1	heterozygous	CDPC
Hltf	0.000289578	0.120138	0.272	0.232	1	heterozygous	CDPC
Scpep1	0.000295227	0.10763	0.171	0.137	1	heterozygous	CDPC
Slc35f5	0.000297061	0.150941	0.268	0.231	1	heterozygous	CDPC
Cd24a	0.000297742	0.111483	0.135	0.101	1	heterozygous	CDPC
Ppp2ca	0.00029805	-0.115508	0.444	0.496	1	heterozygous	CDPC
Trpm4	0.000303013	-0.100126	0.134	0.172	1	heterozygous	CDPC
Palld	0.000308277	-0.216547	0.17	0.205	1	heterozygous	CDPC
Btbd7	0.000309557	-0.122112	0.678	0.71	1	heterozygous	CDPC
Ankhd1	0.000311055	-0.103639	0.786	0.809	1	heterozygous	CDPC
Etv6	0.000312466	-0.148918	0.786	0.796	1	heterozygous	CDPC
Hk1	0.000313323	-0.113873	0.471	0.522	1	heterozygous	CDPC
Ovol2	0.000317297	-0.100947	0.128	0.165	1	heterozygous	CDPC
Tmcc1	0.000319175	-0.111413	0.75	0.77	1	heterozygous	CDPC
Sema3f	0.000323115	-0.111632	0.097	0.13	1	heterozygous	CDPC
2023-03-05	0.000324465	-0.104086	0.245	0.29	1	heterozygous	CDPC
Pgm2l1	0.000325494	-0.158119	0.078	0.107	1	heterozygous	CDPC
Uqcrq	0.000331743	0.216711	0.208	0.171	1	heterozygous	CDPC
Tmem59	0.000334375	0.116375	0.319	0.277	1	heterozygous	CDPC
Taf4	0.000337036	-0.162422	0.352	0.393	1	heterozygous	CDPC
Wdr11	0.00033915	0.110253	0.333	0.293	1	heterozygous	CDPC
Rab3gap2	0.000346026	-0.132135	0.396	0.443	1	heterozygous	CDPC
Psmc3	0.000349854	0.107951	0.14	0.106	1	heterozygous	CDPC
Ncoa6	0.000350232	-0.130272	0.544	0.589	1	heterozygous	CDPC
Mtm1	0.000350478	0.116327	0.321	0.279	1	heterozygous	CDPC
Rpl28	0.000354429	0.172464	0.208	0.171	1	heterozygous	CDPC
Sirt3	0.000356585	0.152038	0.315	0.279	1	heterozygous	CDPC
Wdpcp	0.000359455	0.119652	0.505	0.467	1	heterozygous	CDPC
Deptor	0.000369321	0.111375	0.462	0.42	1	heterozygous	CDPC
Mpv17l	0.000371535	0.190596	0.373	0.337	1	heterozygous	CDPC
Zbtb7a	0.000377677	-0.101444	0.187	0.231	1	heterozygous	CDPC
Rph3al	0.000378795	0.121807	0.235	0.195	1	heterozygous	CDPC
Rprd2	0.000380883	-0.101338	0.459	0.507	1	heterozygous	CDPC
Mapk10	0.000381943	-0.237293	0.072	0.1	1	heterozygous	CDPC
Nsd3	0.00038598	-0.106514	0.744	0.77	1	heterozygous	CDPC
Pola1	0.000388844	0.107726	0.239	0.198	1	heterozygous	CDPC
Actr2	0.000390678	-0.101808	0.417	0.47	1	heterozygous	CDPC
Lrrc1	0.000396686	0.127099	0.488	0.446	1	heterozygous	CDPC
Opa1	0.000406719	0.127941	0.52	0.479	1	heterozygous	CDPC
Mettl15	0.000406799	0.131964	0.327	0.286	1	heterozygous	CDPC
Cblb	0.000417577	-0.212458	0.661	0.676	1	heterozygous	CDPC
Rbbp7	0.00042181	-0.131159	0.243	0.288	1	heterozygous	CDPC
Gm36388	0.000422487	0.118297	0.217	0.182	1	heterozygous	CDPC
Map3k20	0.000424264	0.104565	0.255	0.216	1	heterozygous	CDPC
Zc3h14	0.000429094	-0.117572	0.455	0.507	1	heterozygous	CDPC
Arhgap35	0.000430172	0.131374	0.633	0.602	1	heterozygous	CDPC
Rps16	0.000436771	0.144885	0.216	0.177	1	heterozygous	CDPC
Slain2	0.000438778	-0.122992	0.375	0.42	1	heterozygous	CDPC
Gclc	0.000440813	-0.168514	0.56	0.616	1	heterozygous	CDPC
Mthfd1l	0.000443373	-0.147502	0.121	0.155	1	heterozygous	CDPC
Akr1c14	0.000450296	0.11524	0.104	0.077	1	heterozygous	CDPC
Adh5	0.000454916	0.112158	0.147	0.114	1	heterozygous	CDPC
Usp6nl	0.000456896	-0.144138	0.492	0.532	1	heterozygous	CDPC
Ndufa9	0.000457798	0.118386	0.19	0.156	1	heterozygous	CDPC
Stc1	0.000465804	-0.247933	0.098	0.129	1	heterozygous	CDPC
Dcaf6	0.000468041	-0.102316	0.656	0.699	1	heterozygous	CDPC
Pccb	0.000475907	0.113956	0.286	0.243	1	heterozygous	CDPC
Intu	0.000475967	0.12364	0.136	0.106	1	heterozygous	CDPC
Knop1	0.000475993	0.11092	0.235	0.196	1	heterozygous	CDPC
Elf2	0.000478901	-0.116646	0.457	0.506	1	heterozygous	CDPC
Flnb	0.000481297	-0.134216	0.813	0.814	1	heterozygous	CDPC
Pabpn1	0.000487842	0.11535	0.549	0.515	1	heterozygous	CDPC
Kcnq1ot1	0.000490123	-0.1719	0.656	0.684	1	heterozygous	CDPC
Idh1	0.000493514	0.108918	0.351	0.309	1	heterozygous	CDPC
Snd1	0.000495699	-0.107311	0.685	0.72	1	heterozygous	CDPC
Arhgap10	0.000497995	-0.175301	0.253	0.296	1	heterozygous	CDPC
Ubc	0.000504135	0.211093	0.315	0.275	1	heterozygous	CDPC
Gm14532	0.000505373	-0.155663	0.087	0.117	1	heterozygous	CDPC
Pip4k2a	0.000506765	0.114858	0.361	0.312	1	heterozygous	CDPC
Itgb1	0.000509625	-0.180007	0.425	0.466	1	heterozygous	CDPC
Txndc17	0.000509804	0.140444	0.153	0.121	1	heterozygous	CDPC
Gcnt2	0.000518073	-0.331253	0.19	0.221	1	heterozygous	CDPC
Rapgef2	0.000524394	-0.149208	0.661	0.691	1	heterozygous	CDPC
Trp53bp1	0.000527422	-0.103228	0.447	0.497	1	heterozygous	CDPC
Ebf1	0.000530683	0.233033	0.168	0.132	1	heterozygous	CDPC
Gm15261	0.000537578	0.128253	0.268	0.23	1	heterozygous	CDPC
Wasf2	0.000537709	-0.119047	0.473	0.52	1	heterozygous	CDPC
Slc12a2	0.000538928	-0.106226	0.242	0.284	1	heterozygous	CDPC
Sparc	0.000541744	0.105009	0.128	0.097	1	heterozygous	CDPC
Simc1	0.000551111	-0.12285	0.225	0.266	1	heterozygous	CDPC
Nt5c3	0.000557955	0.142235	0.286	0.25	1	heterozygous	CDPC
Gm7072	0.000559929	0.101187	0.209	0.173	1	heterozygous	CDPC
Terf1	0.000564065	0.102153	0.359	0.317	1	heterozygous	CDPC
Hsd3b3	0.000568906	-0.145455	0.124	0.156	1	heterozygous	CDPC
Esd	0.00057039	0.150672	0.294	0.258	1	heterozygous	CDPC
Galnt11	0.000577722	-0.113174	0.41	0.455	1	heterozygous	CDPC
BC052040	0.000578472	0.113644	0.344	0.301	1	heterozygous	CDPC
Rtn4	0.000583742	-0.173749	0.478	0.516	1	heterozygous	CDPC
Spopl	0.000586722	0.103073	0.504	0.467	1	heterozygous	CDPC
Elp4	0.000586938	0.132682	0.563	0.529	1	heterozygous	CDPC
Spsb4	0.000590188	0.119617	0.312	0.273	1	heterozygous	CDPC
Ndufa5	0.000594974	0.157276	0.199	0.164	1	heterozygous	CDPC
Bcar3	0.000594978	-0.239299	0.559	0.591	1	heterozygous	CDPC
Gtf2f2	0.000598153	-0.147458	0.424	0.47	1	heterozygous	CDPC
B230219D22Rik	0.000609764	0.112342	0.242	0.207	1	heterozygous	CDPC
Asah1	0.000611309	0.100216	0.208	0.172	1	heterozygous	CDPC
Tmem120b	0.000613174	-0.107404	0.11	0.143	1	heterozygous	CDPC
Utp20	0.000614369	0.106559	0.235	0.196	1	heterozygous	CDPC
Evi5l	0.000617598	0.116266	0.254	0.217	1	heterozygous	CDPC
Cox5a	0.000632048	0.165965	0.347	0.311	1	heterozygous	CDPC
Zfp52	0.000634049	0.102926	0.22	0.18	1	heterozygous	CDPC
Scp2	0.000637834	0.173774	0.483	0.447	1	heterozygous	CDPC
Pot1a	0.000638453	0.109407	0.29	0.252	1	heterozygous	CDPC
Ranbp10	0.000640214	-0.102122	0.327	0.377	1	heterozygous	CDPC
Echs1	0.000643451	0.13062	0.15	0.12	1	heterozygous	CDPC
Id2	0.000651955	0.136311	0.202	0.167	1	heterozygous	CDPC
Gm16066	0.000659649	-0.119646	0.092	0.122	1	heterozygous	CDPC
Nfx1	0.000664963	-0.121982	0.468	0.503	1	heterozygous	CDPC
Glcci1	0.000665515	-0.194242	0.404	0.445	1	heterozygous	CDPC
Dsp	0.000673958	-0.245168	0.283	0.32	1	heterozygous	CDPC
Acot13	0.000683601	0.134567	0.221	0.187	1	heterozygous	CDPC
Ap3d1	0.000686471	-0.117379	0.269	0.312	1	heterozygous	CDPC
Vti1b	0.000689721	0.130739	0.274	0.236	1	heterozygous	CDPC
Rap1b	0.000693692	-0.112519	0.309	0.354	1	heterozygous	CDPC
Chic1	0.000693809	0.101171	0.22	0.182	1	heterozygous	CDPC
Tmem229a	0.000697231	0.168869	0.321	0.285	1	heterozygous	CDPC
Ddr1	0.000699161	-0.131688	0.413	0.463	1	heterozygous	CDPC
Gas6	0.000699857	0.123689	0.279	0.241	1	heterozygous	CDPC
Ubxn4	0.000705187	-0.104471	0.469	0.51	1	heterozygous	CDPC
Mrfap1	0.000711237	0.121092	0.111	0.083	1	heterozygous	CDPC
Slc35b4	0.000716233	0.110588	0.163	0.131	1	heterozygous	CDPC
Uvrag	0.000726456	-0.138037	0.627	0.655	1	heterozygous	CDPC
Tcaim	0.000734712	0.132233	0.344	0.305	1	heterozygous	CDPC
Vkorc1l1	0.000746449	-0.119069	0.408	0.455	1	heterozygous	CDPC
Ppp4r3a	0.000753593	-0.10694	0.509	0.553	1	heterozygous	CDPC
Spats2l	0.000765392	0.122641	0.212	0.177	1	heterozygous	CDPC
Rbx1	0.000768029	0.147977	0.272	0.237	1	heterozygous	CDPC
Senp1	0.000768611	0.128999	0.337	0.302	1	heterozygous	CDPC
Wdr7	0.000778091	0.102184	0.563	0.524	1	heterozygous	CDPC
Grhl2	0.000781894	0.11295	0.575	0.54	1	heterozygous	CDPC
Cenpc1	0.000788777	0.101564	0.322	0.284	1	heterozygous	CDPC
Cdc23	0.000804015	0.110226	0.18	0.147	1	heterozygous	CDPC
Scaper	0.000805109	0.131945	0.723	0.706	1	heterozygous	CDPC
Peli2	0.000805652	-0.134778	0.809	0.824	1	heterozygous	CDPC
Fem1c	0.000807604	0.144441	0.234	0.201	1	heterozygous	CDPC
Prex2	0.00080795	0.143031	0.262	0.224	1	heterozygous	CDPC
Srrm1	0.000826194	-0.100039	0.663	0.692	1	heterozygous	CDPC
Acat1	0.000827095	0.173416	0.544	0.52	1	heterozygous	CDPC
Mier3	0.000827856	-0.186775	0.274	0.314	1	heterozygous	CDPC
Snx24	0.000835775	0.101595	0.611	0.577	1	heterozygous	CDPC
Gab2	0.00084291	0.123966	0.568	0.525	1	heterozygous	CDPC
Por	0.000847263	-0.145052	0.253	0.29	1	heterozygous	CDPC
Ppp1r9a	0.000861312	0.118299	0.763	0.746	1	heterozygous	CDPC
Mast4	0.000874529	0.117743	0.83	0.817	1	heterozygous	CDPC
Rora	0.000876634	-0.189423	0.709	0.708	1	heterozygous	CDPC
Cfap36	0.000879743	0.101374	0.278	0.24	1	heterozygous	CDPC
Spock3	0.000880121	-0.333518	0.199	0.235	1	heterozygous	CDPC
Tcf25	0.000887757	-0.118485	0.626	0.667	1	heterozygous	CDPC
Otud4	0.000904912	-0.102832	0.385	0.432	1	heterozygous	CDPC
Thada	0.000905577	0.135953	0.701	0.692	1	heterozygous	CDPC
Ap3s2	0.000910603	0.110725	0.281	0.244	1	heterozygous	CDPC
Mink1	0.000911053	-0.104567	0.352	0.398	1	heterozygous	CDPC
Mast2	0.000913117	-0.113525	0.405	0.452	1	heterozygous	CDPC
Rps5	0.000934821	0.135806	0.108	0.081	1	heterozygous	CDPC
Kyat3	0.000942979	0.108033	0.139	0.109	1	heterozygous	CDPC
Sinhcaf	0.000946076	0.112612	0.182	0.15	1	heterozygous	CDPC
2810403D21Rik	0.000969411	0.125799	0.317	0.276	1	heterozygous	CDPC
Rnpc3	0.000974218	0.10351	0.372	0.335	1	heterozygous	CDPC
Frrs1	0.000974525	0.109359	0.364	0.321	1	heterozygous	CDPC
Nck2	0.000979799	-0.162768	0.496	0.535	1	heterozygous	CDPC
Dcun1d2	0.000982287	0.106071	0.279	0.241	1	heterozygous	CDPC
Ptgr2	0.000999122	0.130537	0.341	0.307	1	heterozygous	CDPC
Fuca2	0.00102429	0.10299	0.219	0.183	1	heterozygous	CDPC
Bmpr2	0.00103126	-0.133049	0.541	0.58	1	heterozygous	CDPC
Rffl	0.00104287	-0.132676	0.666	0.693	1	heterozygous	CDPC
Snx12	0.00104727	0.117812	0.313	0.276	1	heterozygous	CDPC
Pgap1	0.00104768	-0.122819	0.523	0.571	1	heterozygous	CDPC
Prdx2	0.00105472	0.132523	0.139	0.11	1	heterozygous	CDPC
Ndufb8	0.00107065	0.15813	0.202	0.166	1	heterozygous	CDPC
Cap1	0.00108693	-0.100933	0.218	0.258	1	heterozygous	CDPC
Srr	0.00108838	0.104375	0.465	0.426	1	heterozygous	CDPC
BC002059	0.00110356	0.114124	0.223	0.189	1	heterozygous	CDPC
Prmt3	0.00111168	0.118858	0.237	0.204	1	heterozygous	CDPC
Vapb	0.00113606	0.123254	0.303	0.267	1	heterozygous	CDPC
Tbx2	0.00113819	0.130027	0.41	0.371	1	heterozygous	CDPC
Casz1	0.00113843	0.102617	0.655	0.629	1	heterozygous	CDPC
Tmem260	0.00115345	0.116624	0.391	0.353	1	heterozygous	CDPC
Vcp	0.00116267	0.176053	0.398	0.364	1	heterozygous	CDPC
Ephb2	0.00118099	0.105237	0.254	0.214	1	heterozygous	CDPC
Hecw2	0.00118372	-0.143512	0.093	0.122	1	heterozygous	CDPC
Snrk	0.00119144	-0.136898	0.288	0.325	1	heterozygous	CDPC
Akr1e1	0.00119391	0.102548	0.19	0.157	1	heterozygous	CDPC
Aco2	0.00120568	-0.103349	0.514	0.555	1	heterozygous	CDPC
Zkscan3	0.00121054	-0.112357	0.464	0.504	1	heterozygous	CDPC
Cmbl	0.00121855	0.109874	0.165	0.135	1	heterozygous	CDPC
Atxn2	0.0012191	-0.101547	0.68	0.708	1	heterozygous	CDPC
Echdc2	0.00121955	-0.104592	0.201	0.24	1	heterozygous	CDPC
Pebp1	0.00126741	0.127035	0.165	0.134	1	heterozygous	CDPC
Stk25	0.00127109	-0.100926	0.254	0.297	1	heterozygous	CDPC
Stard10	0.00128176	-0.100442	0.238	0.278	1	heterozygous	CDPC
Krcc1	0.00128434	0.102774	0.352	0.315	1	heterozygous	CDPC
Ccdc138	0.00130529	0.119351	0.337	0.303	1	heterozygous	CDPC
Mrps28	0.00131263	0.106076	0.338	0.305	1	heterozygous	CDPC
Klk1	0.00132596	-0.102974	0.111	0.143	1	heterozygous	CDPC
Tbc1d32	0.00133201	0.104937	0.491	0.456	1	heterozygous	CDPC
Nudt4	0.00133804	-0.148572	0.728	0.757	1	heterozygous	CDPC
Esrrg	0.0013462	0.1104	0.921	0.887	1	heterozygous	CDPC
Tnfaip8	0.00135396	-0.309469	0.449	0.365	1	heterozygous	CDPC
Gm20528	0.00136013	0.107401	0.148	0.119	1	heterozygous	CDPC
Gsr	0.00136888	0.114778	0.341	0.303	1	heterozygous	CDPC
Tsn	0.0013801	0.108757	0.195	0.162	1	heterozygous	CDPC
Resf1	0.00139469	-0.146168	0.541	0.572	1	heterozygous	CDPC
Phf3	0.00140133	-0.111985	0.576	0.616	1	heterozygous	CDPC
Smim4	0.00140174	0.108905	0.257	0.221	1	heterozygous	CDPC
Galk2	0.00141533	0.118352	0.398	0.36	1	heterozygous	CDPC
Emx2os	0.0014306	0.107835	0.443	0.399	1	heterozygous	CDPC
Ak3	0.001442	0.119622	0.271	0.237	1	heterozygous	CDPC
Wwox	0.00145191	-0.109284	0.801	0.814	1	heterozygous	CDPC
Npm1	0.00147483	0.136717	0.247	0.214	1	heterozygous	CDPC
Tfap2b	0.00148022	-0.145107	0.44	0.477	1	heterozygous	CDPC
Gca	0.00148298	0.117415	0.447	0.407	1	heterozygous	CDPC
Cyp20a1	0.00149389	0.121265	0.154	0.124	1	heterozygous	CDPC
Rps26	0.00150796	0.11948	0.122	0.094	1	heterozygous	CDPC
Adnp	0.00152825	-0.104865	0.567	0.605	1	heterozygous	CDPC
Sptbn2	0.00153831	0.114423	0.477	0.436	1	heterozygous	CDPC
Zc2hc1a	0.00154236	0.111947	0.406	0.365	1	heterozygous	CDPC
Smo	0.00155346	0.111518	0.216	0.184	1	heterozygous	CDPC
Ror1	0.00155517	0.145645	0.399	0.363	1	heterozygous	CDPC
H3f3a	0.00156186	0.132217	0.383	0.348	1	heterozygous	CDPC
Acss1	0.00156204	-0.264103	0.455	0.475	1	heterozygous	CDPC
Rassf5	0.00157694	-0.237575	0.151	0.181	1	heterozygous	CDPC
Gtpbp1	0.0016022	-0.113912	0.141	0.172	1	heterozygous	CDPC
0610043K17Rik	0.00160673	-0.16929	0.115	0.143	1	heterozygous	CDPC
Ubr5	0.00162197	-0.10901	0.733	0.761	1	heterozygous	CDPC
Rnf111	0.00165759	-0.109808	0.538	0.574	1	heterozygous	CDPC
Epha4	0.0016679	-0.190326	0.156	0.188	1	heterozygous	CDPC
Bmpr1a	0.0016744	-0.102097	0.727	0.768	1	heterozygous	CDPC
Mbip	0.00168387	0.101458	0.23	0.197	1	heterozygous	CDPC
Paics	0.00170264	0.124228	0.208	0.175	1	heterozygous	CDPC
Rpl11	0.00170434	0.154451	0.267	0.231	1	heterozygous	CDPC
Tbc1d9b	0.0017051	0.123853	0.275	0.243	1	heterozygous	CDPC
Sec61a2	0.00171067	0.11919	0.332	0.301	1	heterozygous	CDPC
Phip	0.00174326	-0.128217	0.669	0.705	1	heterozygous	CDPC
Gstt2	0.00177333	0.133586	0.297	0.264	1	heterozygous	CDPC
Ccdc50	0.00179338	-0.149711	0.651	0.698	1	heterozygous	CDPC
Rpl38	0.00181155	0.154947	0.236	0.204	1	heterozygous	CDPC
Chd3	0.00182499	-0.11319	0.46	0.494	1	heterozygous	CDPC
Prkcq	0.00185229	0.108831	0.218	0.183	1	heterozygous	CDPC
Ergic1	0.00185596	-0.14126	0.373	0.411	1	heterozygous	CDPC
Sec63	0.00186152	-0.124297	0.526	0.562	1	heterozygous	CDPC
Ndufb3	0.00186303	0.161354	0.262	0.232	1	heterozygous	CDPC
Fmo2	0.00187571	0.103026	0.247	0.212	1	heterozygous	CDPC
S100pbp	0.00189685	-0.116637	0.362	0.404	1	heterozygous	CDPC
Lrpap1	0.0018998	0.121806	0.211	0.181	1	heterozygous	CDPC
Cytip	0.00190735	0.163591	0.252	0.22	1	heterozygous	CDPC
Sdccag8	0.00192353	0.12526	0.554	0.524	1	heterozygous	CDPC
Laptm4a	0.00196438	0.129606	0.355	0.322	1	heterozygous	CDPC
Rock1	0.00198966	-0.120676	0.722	0.745	1	heterozygous	CDPC
Cyfip1	0.00202211	0.110081	0.447	0.415	1	heterozygous	CDPC
Cwc27	0.00202351	0.119846	0.529	0.499	1	heterozygous	CDPC
Wdr72	0.00205796	-0.14536	0.723	0.739	1	heterozygous	CDPC
2610027K06Rik	0.00211535	0.113645	0.201	0.17	1	heterozygous	CDPC
Ndufs5	0.00212587	0.138691	0.238	0.206	1	heterozygous	CDPC
Zfc3h1	0.00213911	-0.101281	0.573	0.608	1	heterozygous	CDPC
Nfs1	0.00215239	0.113236	0.255	0.222	1	heterozygous	CDPC
Dnajb4	0.00217876	0.106841	0.25	0.216	1	heterozygous	CDPC
Elk3	0.00218144	0.136366	0.234	0.2	1	heterozygous	CDPC
Fmnl3	0.00218882	-0.109985	0.223	0.259	1	heterozygous	CDPC
Rgl3	0.00224767	0.122514	0.656	0.626	1	heterozygous	CDPC
Ndufa7	0.00225147	0.146767	0.175	0.147	1	heterozygous	CDPC
Ces1d	0.0022519	-0.16442	0.141	0.171	1	heterozygous	CDPC
Spata6	0.00225772	0.103055	0.404	0.365	1	heterozygous	CDPC
Txn1	0.00225848	0.102487	0.252	0.219	1	heterozygous	CDPC
Tenm3	0.00226075	0.125835	0.186	0.153	1	heterozygous	CDPC
Dock6	0.00226666	-0.163151	0.187	0.22	1	heterozygous	CDPC
Idh2	0.00229396	0.125399	0.43	0.403	1	heterozygous	CDPC
Hlf	0.00230295	-0.20322	0.182	0.209	1	heterozygous	CDPC
Kdr	0.00231628	0.134942	0.13	0.103	1	heterozygous	CDPC
Gm46218	0.00232353	0.101556	0.196	0.166	1	heterozygous	CDPC
Hbb-bs	0.00233327	-0.141886	0.254	0.292	1	heterozygous	CDPC
Cpq	0.0023405	-0.101296	0.661	0.682	1	heterozygous	CDPC
Eed	0.00234104	-0.10614	0.251	0.287	1	heterozygous	CDPC
Ttll5	0.00242398	0.117828	0.41	0.378	1	heterozygous	CDPC
Slc4a5	0.00242724	0.113613	0.125	0.098	1	heterozygous	CDPC
Inpp4a	0.00244264	-0.111936	0.214	0.247	1	heterozygous	CDPC
Slc22a5	0.00245542	-0.196587	0.271	0.296	1	heterozygous	CDPC
Cldn10	0.00246371	0.243336	0.205	0.178	1	heterozygous	CDPC
Cuedc1	0.00247476	0.100361	0.459	0.426	1	heterozygous	CDPC
Gpx1	0.0025027	0.224397	0.332	0.3	1	heterozygous	CDPC
Sh3d21	0.00251086	-0.105198	0.117	0.146	1	heterozygous	CDPC
Prpsap2	0.00252116	0.102241	0.208	0.177	1	heterozygous	CDPC
Dot1l	0.00256284	-0.110138	0.288	0.324	1	heterozygous	CDPC
Rngtt	0.00262515	0.124427	0.545	0.52	1	heterozygous	CDPC
Asxl3	0.00263683	0.118022	0.104	0.081	1	heterozygous	CDPC
Smc5	0.00266898	0.112395	0.331	0.297	1	heterozygous	CDPC
Acp1	0.00268849	0.110032	0.146	0.119	1	heterozygous	CDPC
Podxl	0.00269708	0.114142	0.126	0.1	1	heterozygous	CDPC
Fam120c	0.0027034	0.104879	0.358	0.325	1	heterozygous	CDPC
Rcbtb1	0.0027387	0.107866	0.275	0.243	1	heterozygous	CDPC
Aldh4a1	0.00275539	0.105825	0.324	0.291	1	heterozygous	CDPC
Uap1	0.00275734	-0.109613	0.3	0.336	1	heterozygous	CDPC
Gucd1	0.00279726	0.133877	0.208	0.181	1	heterozygous	CDPC
Gm47283	0.00280294	0.28302	0.406	0.399	1	heterozygous	CDPC
Dtd1	0.00280426	0.11173	0.287	0.254	1	heterozygous	CDPC
Chst11	0.00281405	-0.122085	0.272	0.31	1	heterozygous	CDPC
Ripor1	0.00282343	-0.115983	0.303	0.339	1	heterozygous	CDPC
Mecp2	0.0028406	-0.11829	0.499	0.528	1	heterozygous	CDPC
Rab6a	0.00284147	-0.116684	0.408	0.442	1	heterozygous	CDPC
Nox1	0.00284417	0.111157	0.154	0.126	1	heterozygous	CDPC
Kif1b	0.00289681	-0.114024	0.538	0.582	1	heterozygous	CDPC
Wdr60	0.00291849	0.105033	0.244	0.212	1	heterozygous	CDPC
Gtf2h2	0.00292666	0.105432	0.293	0.26	1	heterozygous	CDPC
Ufl1	0.00294	0.103961	0.325	0.294	1	heterozygous	CDPC
Lekr1	0.00294258	0.152471	0.269	0.239	1	heterozygous	CDPC
Eps8l1	0.00298366	-0.114897	0.214	0.25	1	heterozygous	CDPC
Hmgb2	0.00299998	0.10688	0.126	0.101	1	heterozygous	CDPC
Ap1s3	0.0030208	-0.179505	0.413	0.451	1	heterozygous	CDPC
Pik3c2b	0.00304015	-0.143312	0.11	0.136	1	heterozygous	CDPC
Hsp90b1	0.00304388	-0.129132	0.378	0.419	1	heterozygous	CDPC
Slc25a36	0.00306071	-0.132142	0.572	0.597	1	heterozygous	CDPC
Prkg1	0.00313411	0.168956	0.222	0.189	1	heterozygous	CDPC
Copb1	0.00313997	-0.115086	0.345	0.386	1	heterozygous	CDPC
Stk32b	0.00315179	-0.205726	0.104	0.129	1	heterozygous	CDPC
Scoc	0.00322334	0.111355	0.174	0.147	1	heterozygous	CDPC
Carmil1	0.00324477	-0.177164	0.785	0.795	1	heterozygous	CDPC
1110019D14Rik	0.00326625	0.107297	0.337	0.303	1	heterozygous	CDPC
Parp4	0.00333376	-0.112629	0.347	0.387	1	heterozygous	CDPC
Lmtk2	0.00339603	0.147028	0.581	0.568	1	heterozygous	CDPC
Gk	0.0033984	-0.465097	0.322	0.343	1	heterozygous	CDPC
Atp6v0a4	0.00343238	-0.163322	0.606	0.628	1	heterozygous	CDPC
Mettl25	0.00346303	0.100775	0.223	0.192	1	heterozygous	CDPC
Pstk	0.00346872	0.100356	0.154	0.128	1	heterozygous	CDPC
Riok2	0.00349009	0.104878	0.235	0.205	1	heterozygous	CDPC
Arfgef1	0.00350511	-0.101909	0.85	0.862	1	heterozygous	CDPC
Smim14	0.00351401	-0.13742	0.401	0.438	1	heterozygous	CDPC
Stat5b	0.0035578	-0.107184	0.381	0.419	1	heterozygous	CDPC
Slc12a6	0.00363395	-0.244416	0.454	0.461	1	heterozygous	CDPC
Atp5g1	0.00365306	0.12297	0.146	0.12	1	heterozygous	CDPC
Tmem126a	0.00368491	0.108187	0.107	0.085	1	heterozygous	CDPC
Slc22a18	0.00368734	0.169557	0.211	0.186	1	heterozygous	CDPC
Pdlim5	0.00368802	-0.12846	0.677	0.704	1	heterozygous	CDPC
Zfp236	0.00372307	-0.101815	0.446	0.485	1	heterozygous	CDPC
Enpep	0.00376165	0.106881	0.142	0.117	1	heterozygous	CDPC
Wwp2	0.00380131	0.102914	0.415	0.384	1	heterozygous	CDPC
Hnrnph3	0.0038505	0.120724	0.565	0.539	1	heterozygous	CDPC
Chrm3	0.00389154	0.239834	0.117	0.092	1	heterozygous	CDPC
Cacul1	0.00394399	-0.122935	0.489	0.516	1	heterozygous	CDPC
Mep1a	0.00398541	0.13509	0.291	0.257	1	heterozygous	CDPC
Nsa2	0.00400453	0.105825	0.116	0.093	1	heterozygous	CDPC
Fam222b	0.00404463	-0.108969	0.485	0.516	1	heterozygous	CDPC
Rpe	0.00404607	0.10451	0.202	0.174	1	heterozygous	CDPC
Fam171a1	0.00406493	0.106928	0.281	0.249	1	heterozygous	CDPC
Ppp1r13b	0.00406914	-0.14333	0.327	0.356	1	heterozygous	CDPC
Cr1l	0.00407091	0.116672	0.434	0.401	1	heterozygous	CDPC
Zswim5	0.00415577	-0.144868	0.348	0.381	1	heterozygous	CDPC
Grip1	0.00419516	-0.145847	0.798	0.799	1	heterozygous	CDPC
Epn2	0.00422957	-0.12107	0.413	0.452	1	heterozygous	CDPC
Dleu2	0.00429988	-0.16302	0.629	0.647	1	heterozygous	CDPC
Ndufb4	0.00430494	0.113245	0.2	0.173	1	heterozygous	CDPC
Acbd6	0.00431874	0.129196	0.388	0.357	1	heterozygous	CDPC
Pcx	0.00432192	-0.20299	0.343	0.373	1	heterozygous	CDPC
Cars2	0.00432287	0.100228	0.217	0.188	1	heterozygous	CDPC
Cryzl1	0.00439364	0.107765	0.3	0.272	1	heterozygous	CDPC
Pdk2	0.00443698	0.101746	0.238	0.208	1	heterozygous	CDPC
Pias1	0.00447227	-0.101708	0.612	0.638	1	heterozygous	CDPC
Wipf2	0.00448249	-0.107209	0.364	0.4	1	heterozygous	CDPC
Pclo	0.00451109	0.159882	0.456	0.431	1	heterozygous	CDPC
Frmd4b	0.0045509	-0.248274	0.321	0.255	1	heterozygous	CDPC
Adam10	0.00457014	-0.148439	0.529	0.558	1	heterozygous	CDPC
Tpmt	0.00457116	0.144144	0.175	0.15	1	heterozygous	CDPC
Ints6l	0.00462165	0.120469	0.41	0.378	1	heterozygous	CDPC
Ascc1	0.00467987	0.114085	0.304	0.272	1	heterozygous	CDPC
Klf7	0.00469305	-0.133952	0.228	0.26	1	heterozygous	CDPC
Plppr4	0.00492633	0.110043	0.104	0.082	1	heterozygous	CDPC
Ptpn3	0.00496931	-0.129324	0.546	0.576	1	heterozygous	CDPC
9930021J03Rik	0.00501606	-0.118054	0.576	0.601	1	heterozygous	CDPC
Pxn	0.00503295	-0.10388	0.404	0.437	1	heterozygous	CDPC
Ndufa6	0.00504536	0.141669	0.243	0.214	1	heterozygous	CDPC
Kcnj16	0.00516009	-0.108337	0.914	0.906	1	heterozygous	CDPC
Myo5b	0.0051908	-0.101152	0.677	0.71	1	heterozygous	CDPC
Hmgb1	0.00520825	0.114846	0.373	0.341	1	heterozygous	CDPC
Atp1a1	0.00522057	-0.198358	0.781	0.778	1	heterozygous	CDPC
Cdc14b	0.0052599	-0.112519	0.325	0.365	1	heterozygous	CDPC
Rpl5	0.005266	0.132608	0.264	0.236	1	heterozygous	CDPC
Atp5e	0.00530893	0.197258	0.208	0.181	1	heterozygous	CDPC
Lamp2	0.00536083	0.128984	0.578	0.565	1	heterozygous	CDPC
Ndufb6	0.00543555	0.108424	0.143	0.118	1	heterozygous	CDPC
Scrn3	0.00544586	0.101104	0.188	0.162	1	heterozygous	CDPC
Lmo4	0.00546154	0.114935	0.293	0.264	1	heterozygous	CDPC
Atp5h	0.0055182	0.163369	0.177	0.152	1	heterozygous	CDPC
Arhgap26	0.00552815	0.15383	0.251	0.224	1	heterozygous	CDPC
Grk4	0.00553904	0.111552	0.195	0.168	1	heterozygous	CDPC
Iscu	0.0055626	0.108952	0.146	0.121	1	heterozygous	CDPC
Nr1h4	0.00558019	-0.60658	0.202	0.215	1	heterozygous	CDPC
Spire1	0.0056248	-0.124183	0.34	0.377	1	heterozygous	CDPC
E130307A14Rik	0.00566102	0.109563	0.355	0.322	1	heterozygous	CDPC
Fbxl7	0.00568718	0.154721	0.142	0.113	1	heterozygous	CDPC
Lgals3	0.00569625	-0.172792	0.209	0.238	1	heterozygous	CDPC
Scarb1	0.00572353	-0.140943	0.128	0.152	1	heterozygous	CDPC
Plekha2	0.00573587	-0.123953	0.098	0.122	1	heterozygous	CDPC
Zdhhc21	0.00576065	0.101777	0.422	0.394	1	heterozygous	CDPC
Lmbrd2	0.0057722	0.108457	0.426	0.399	1	heterozygous	CDPC
Jup	0.00588891	-0.122543	0.273	0.303	1	heterozygous	CDPC
Taf1	0.00612978	-0.105381	0.352	0.388	1	heterozygous	CDPC
Psma7	0.006135	0.114916	0.169	0.143	1	heterozygous	CDPC
Itprid2	0.00614012	-0.120005	0.327	0.362	1	heterozygous	CDPC
Cyc1	0.00616399	0.16338	0.179	0.154	1	heterozygous	CDPC
Rab27a	0.00623134	0.100769	0.121	0.098	1	heterozygous	CDPC
Capn15	0.00625685	-0.110912	0.432	0.469	1	heterozygous	CDPC
Pds5b	0.00634768	-0.101414	0.518	0.561	1	heterozygous	CDPC
H3f3b	0.00634783	0.126567	0.302	0.269	1	heterozygous	CDPC
Armc8	0.00636967	0.107279	0.468	0.441	1	heterozygous	CDPC
Phf20	0.00637933	-0.125243	0.531	0.557	1	heterozygous	CDPC
Cobl	0.00645042	0.103323	0.5	0.471	1	heterozygous	CDPC
Slc14a2	0.00658868	-1.01623	0.178	0.205	1	heterozygous	CDPC
Unc13c	0.00662672	-0.112465	0.113	0.138	1	heterozygous	CDPC
Rpgrip1l	0.00665118	0.100434	0.235	0.206	1	heterozygous	CDPC
Cycs	0.00690802	0.136354	0.167	0.142	1	heterozygous	CDPC
Fancl	0.00705842	0.101283	0.232	0.203	1	heterozygous	CDPC
Afg1l	0.00711002	0.11288	0.382	0.356	1	heterozygous	CDPC
Rala	0.00716664	-0.109579	0.422	0.454	1	heterozygous	CDPC
Tmem131l	0.00726496	0.102571	0.269	0.24	1	heterozygous	CDPC
Rps25	0.00755778	0.117602	0.218	0.19	1	heterozygous	CDPC
Atl3	0.00804261	0.101804	0.349	0.32	1	heterozygous	CDPC
Atp6v1h	0.00821339	-0.112777	0.567	0.595	1	heterozygous	CDPC
Ethe1	0.00828676	-0.201176	0.19	0.212	1	heterozygous	CDPC
Rufy3	0.00832086	-0.137422	0.497	0.526	1	heterozygous	CDPC
Fnip2	0.00832779	-0.240293	0.342	0.36	1	heterozygous	CDPC
Slc25a26	0.00837214	0.139856	0.281	0.254	1	heterozygous	CDPC
Slc22a12	0.00838377	0.105641	0.203	0.176	1	heterozygous	CDPC
Gm15564	0.00845713	0.12081	0.213	0.188	1	heterozygous	CDPC
Pcmtd1	0.00872269	0.111763	0.656	0.646	1	heterozygous	CDPC
Dlec1	0.00906241	0.106122	0.264	0.239	1	heterozygous	CDPC
Hspe1	0.00914276	0.13664	0.157	0.134	1	heterozygous	CDPC
Prkd1	0.00916154	-0.23459	0.272	0.299	1	heterozygous	CDPC
Akap13	0.00917436	-0.125146	0.582	0.601	1	heterozygous	CDPC
Fam149a	0.00917574	-0.104057	0.146	0.172	1	heterozygous	CDPC
Rps7	0.00917868	0.15159	0.237	0.214	1	heterozygous	CDPC
Mllt3	0.00949939	0.109943	0.624	0.59	1	heterozygous	CDPC
Miox	0.0095548	0.141277	0.278	0.25	1	heterozygous	CDPC
Csnk2a2	0.00968277	-0.110422	0.409	0.439	1	heterozygous	CDPC
Ccni	0.00973764	0.102531	0.312	0.281	1	heterozygous	CDPC
Mtr	0.00975365	0.105506	0.253	0.23	1	heterozygous	CDPC
Psmb4	0.0097736	0.115087	0.114	0.093	1	heterozygous	CDPC
Rpl22	0.00978398	0.115846	0.198	0.171	1	heterozygous	CDPC
Rpl24	0.00985305	0.14555	0.226	0.2	1	heterozygous	CDPC
Fam193b	0.00996444	-0.101725	0.435	0.474	1	heterozygous	CDPC
Zbtb16	1.33776e-132	1.16462	0.439	0.111	3.77141e-128	control	DCT
Gm42418	1.13313e-129	-0.624891	1	1	3.19451e-125	control	DCT
Pck1	1.02642e-120	-0.944995	0.061	0.37	2.89369e-116	control	DCT
Nr1d2	3.25318e-108	0.736574	0.393	0.098	9.17136e-104	control	DCT
Usp53	7.8562e-94	0.899214	0.725	0.497	2.21482e-89	control	DCT
Arntl	4.63272e-93	-0.801716	0.261	0.54	1.30606e-88	control	DCT
Nr4a1	1.90853e-90	0.674606	0.184	0.004	5.38053e-86	control	DCT
Pim3	5.09603e-86	0.679615	0.299	0.064	1.43667e-81	control	DCT
Fkbp5	7.00623e-80	0.925881	0.691	0.46	1.9752e-75	control	DCT
Egr1	8.40114e-66	0.437718	0.132	0.001	2.36845e-61	control	DCT
Cmss1	3.50539e-65	-0.396551	0.998	0.998	9.8824e-61	control	DCT
Sik3	1.42862e-62	0.498671	0.936	0.899	4.02755e-58	control	DCT
Flvcr1	1.64836e-62	0.629707	0.73	0.537	4.64704e-58	control	DCT
Camk1d	2.00597e-54	-0.392425	0.986	0.99	5.65522e-50	control	DCT
Npas2	1.63098e-51	-0.527701	0.054	0.216	4.59806e-47	control	DCT
Fut9	3.08679e-50	-0.589287	0.008	0.129	8.70229e-46	control	DCT
Foxo3	5.14887e-50	0.621734	0.86	0.749	1.45157e-45	control	DCT
Usp2	8.70008e-50	0.544775	0.613	0.392	2.45273e-45	control	DCT
Hivep2	2.07171e-47	0.657072	0.73	0.591	5.84056e-43	control	DCT
Zhx3	6.67662e-47	0.48589	0.848	0.719	1.88227e-42	control	DCT
Gm42941	2.71798e-45	0.465927	0.836	0.692	7.66253e-41	control	DCT
Meis2	1.67366e-44	-0.429441	0.004	0.105	4.71838e-40	control	DCT
Noct	1.01949e-41	0.515421	0.526	0.331	2.87415e-37	control	DCT
Cdc14b	9.00979e-41	0.624946	0.676	0.52	2.54004e-36	control	DCT
Hnrnph1	3.20336e-40	0.466988	0.528	0.325	9.03093e-36	control	DCT
Ppargc1b	6.17117e-40	-0.508312	0.542	0.695	1.73978e-35	control	DCT
Mef2d	1.30128e-38	0.41417	0.542	0.343	3.66856e-34	control	DCT
Ssh2	3.72606e-38	0.413941	0.963	0.921	1.05045e-33	control	DCT
Bcl6	8.04842e-38	0.296867	0.134	0.026	2.26901e-33	control	DCT
Slc16a7	9.60436e-38	-0.393996	0.976	0.982	2.70766e-33	control	DCT
Stat3	3.45529e-37	0.578169	0.702	0.558	9.74115e-33	control	DCT
Neat1	9.81392e-37	0.359232	0.991	0.977	2.76674e-32	control	DCT
Srsf5	3.13119e-36	0.453447	0.486	0.297	8.82744e-32	control	DCT
Slc5a3	3.38554e-36	0.657372	0.763	0.654	9.54453e-32	control	DCT
Wbp1l	3.77887e-36	0.456496	0.762	0.637	1.06534e-31	control	DCT
Slc15a2	5.19947e-36	0.484231	0.515	0.331	1.46583e-31	control	DCT
Mrps6	1.31837e-34	0.561411	0.71	0.558	3.71674e-30	control	DCT
Per1	1.43184e-33	0.299348	0.201	0.072	4.03664e-29	control	DCT
Acsm2	8.79805e-33	-0.535882	0.12	0.269	2.48035e-28	control	DCT
Gys1	1.08296e-32	0.461217	0.654	0.49	3.05308e-28	control	DCT
Dync1i2	1.22572e-32	0.411205	0.705	0.541	3.45554e-28	control	DCT
Tbc1d1	9.14064e-32	0.496437	0.735	0.601	2.57693e-27	control	DCT
Atp1a1	1.23085e-31	0.340778	0.99	0.976	3.47001e-27	control	DCT
Zswim6	1.2753e-31	0.459028	0.895	0.828	3.59531e-27	control	DCT
Tef	1.5534e-31	0.393828	0.291	0.141	4.37934e-27	control	DCT
Ube2b	2.59919e-31	0.389758	0.697	0.535	7.32764e-27	control	DCT
Arih1	3.32417e-31	0.336613	0.911	0.844	9.3715e-27	control	DCT
Wee1	3.78799e-31	0.326532	0.219	0.089	1.06791e-26	control	DCT
Fnip2	4.08143e-31	-0.586054	0.447	0.598	1.15064e-26	control	DCT
Pde8a	4.21622e-31	0.382483	0.838	0.76	1.18864e-26	control	DCT
Dapk1	3.54322e-30	-0.363917	0.874	0.922	9.98905e-26	control	DCT
Lnx1	5.82317e-30	0.38965	0.891	0.816	1.64167e-25	control	DCT
Brwd1	7.39168e-30	0.353442	0.827	0.725	2.08386e-25	control	DCT
P4ha1	1.0724e-29	0.414914	0.39	0.234	3.02331e-25	control	DCT
Rabgef1	1.3616e-29	0.419594	0.63	0.466	3.83863e-25	control	DCT
Sh3rf1	2.31348e-29	0.402808	0.885	0.795	6.52217e-25	control	DCT
Gm43305	3.12761e-29	0.386407	0.277	0.139	8.81737e-25	control	DCT
Gm3294	5.1955e-29	0.375551	0.178	0.065	1.46472e-24	control	DCT
Prkg1	5.75032e-29	-0.353301	0.026	0.117	1.62113e-24	control	DCT
Pbx1	6.738e-29	-0.333883	0.935	0.96	1.89958e-24	control	DCT
Coq10b	1.31668e-28	0.298506	0.25	0.115	3.71197e-24	control	DCT
Ftl1	1.65351e-28	-0.451023	0.036	0.133	4.66157e-24	control	DCT
Tcf4	2.50667e-28	-0.398551	0.71	0.792	7.0668e-24	control	DCT
Irs2	2.80349e-28	0.404583	0.304	0.161	7.90361e-24	control	DCT
Cttnbp2nl	4.51858e-28	0.570639	0.521	0.379	1.27388e-23	control	DCT
Atp11a	7.05637e-28	0.277616	0.109	0.025	1.98933e-23	control	DCT
Schip1	1.13339e-27	-0.474778	0.591	0.706	3.19526e-23	control	DCT
Pitpna	1.14489e-27	0.33966	0.703	0.556	3.22766e-23	control	DCT
Tob2	4.57883e-27	0.342082	0.3	0.159	1.29086e-22	control	DCT
Crim1	6.27244e-27	0.4795	0.616	0.477	1.76833e-22	control	DCT
Acss1	6.56092e-27	0.423761	0.891	0.841	1.84965e-22	control	DCT
Skil	1.24924e-26	0.336977	0.357	0.209	3.52185e-22	control	DCT
Aldob	3.25137e-26	-0.577176	0.373	0.503	9.16625e-22	control	DCT
Rtn3	3.52234e-26	0.300449	0.919	0.859	9.93019e-22	control	DCT
Serinc3	6.36298e-26	0.403802	0.59	0.446	1.79385e-21	control	DCT
Tra2a	8.64546e-26	0.3438	0.772	0.667	2.43733e-21	control	DCT
Man2a1	8.65812e-26	0.382537	0.82	0.738	2.4409e-21	control	DCT
Lncpint	1.16085e-25	0.339421	0.901	0.84	3.27266e-21	control	DCT
Tmem52b	1.54366e-25	-0.277251	0.885	0.92	4.3519e-21	control	DCT
Rgs2	2.07104e-25	0.269956	0.114	0.031	5.83868e-21	control	DCT
Map2k6	2.21633e-25	-0.37974	0.207	0.346	6.24828e-21	control	DCT
Mpc1	1.94074e-24	0.34703	0.805	0.703	5.47134e-20	control	DCT
Cyp2j5	3.38628e-24	-0.355086	0.041	0.131	9.54659e-20	control	DCT
Ccnl1	4.99935e-24	0.333224	0.533	0.373	1.40942e-19	control	DCT
Fhit	5.65557e-24	0.397444	0.897	0.84	1.59442e-19	control	DCT
Kng2	2.53602e-23	-0.243693	0.993	0.993	7.14956e-19	control	DCT
Kcnk1	4.43138e-23	0.349082	0.35	0.213	1.24929e-18	control	DCT
Keg1	5.33137e-23	-0.301033	0.043	0.131	1.50302e-18	control	DCT
Ints6	8.5363e-23	0.358259	0.544	0.398	2.40655e-18	control	DCT
Slc5a12	1.11204e-22	-0.268925	0.032	0.113	3.13506e-18	control	DCT
Ddx5	1.49695e-22	0.349208	0.731	0.601	4.2202e-18	control	DCT
Igfbp7	1.54418e-22	-0.306845	0.867	0.929	4.35335e-18	control	DCT
Cobll1	2.11656e-22	0.244372	0.979	0.969	5.967e-18	control	DCT
Robo2	3.86922e-22	-0.308596	0.031	0.11	1.09081e-17	control	DCT
Per3	6.2984e-22	0.212298	0.115	0.037	1.77565e-17	control	DCT
Ubl3	6.49593e-22	0.354391	0.594	0.459	1.83133e-17	control	DCT
Nedd4l	7.24356e-22	0.365047	0.918	0.878	2.0421e-17	control	DCT
Top1	1.02651e-21	0.355877	0.7	0.592	2.89394e-17	control	DCT
Dusp16	1.05531e-21	0.36047	0.45	0.313	2.97514e-17	control	DCT
Efhd1	3.73857e-21	0.321996	0.834	0.752	1.05398e-16	control	DCT
Skap1	4.41654e-21	-0.401962	0.169	0.29	1.24511e-16	control	DCT
Sostdc1	7.08602e-21	-0.336972	0.142	0.252	1.99769e-16	control	DCT
Nedd9	9.79502e-21	0.345562	0.796	0.712	2.76141e-16	control	DCT
Ccdc141	1.2061e-20	-0.246123	0.962	0.98	3.40023e-16	control	DCT
Atp2b1	1.41898e-20	0.3537	0.78	0.697	4.00037e-16	control	DCT
Ier3	1.77105e-20	0.352067	0.377	0.241	4.99294e-16	control	DCT
Stk40	1.94552e-20	0.287386	0.341	0.211	5.4848e-16	control	DCT
Rev3l	2.2181e-20	0.264406	0.889	0.81	6.25327e-16	control	DCT
Spag9	2.37304e-20	0.3306	0.82	0.742	6.69009e-16	control	DCT
Gclc	3.45052e-20	0.348874	0.78	0.644	9.72771e-16	control	DCT
Mir22hg	4.79995e-20	0.295109	0.351	0.218	1.3532e-15	control	DCT
Itgav	5.69533e-20	0.36257	0.74	0.63	1.60563e-15	control	DCT
Sik2	5.95611e-20	0.337515	0.666	0.544	1.67915e-15	control	DCT
Hdac5	6.18733e-20	0.211355	0.186	0.087	1.74433e-15	control	DCT
Clk4	6.21429e-20	0.305837	0.602	0.461	1.75193e-15	control	DCT
Vdr	6.80255e-20	0.28467	0.904	0.827	1.91778e-15	control	DCT
Zbtb11	9.18359e-20	0.322305	0.45	0.319	2.58904e-15	control	DCT
Gem	1.01678e-19	0.215479	0.111	0.037	2.86651e-15	control	DCT
Snrnp70	1.48656e-19	0.274737	0.663	0.538	4.1909e-15	control	DCT
Nckap5	1.88799e-19	-0.29528	0.886	0.914	5.32262e-15	control	DCT
Malrd1	2.32665e-19	0.46171	0.459	0.329	6.55929e-15	control	DCT
Gm4258	2.32824e-19	-0.352005	0.167	0.278	6.56378e-15	control	DCT
Zbtb2	2.67332e-19	0.315539	0.276	0.164	7.53661e-15	control	DCT
Pik3c2a	2.69329e-19	0.312371	0.636	0.509	7.59293e-15	control	DCT
Ell2	3.3948e-19	0.349811	0.599	0.473	9.57063e-15	control	DCT
Prkn	3.60154e-19	0.241232	0.958	0.932	1.01535e-14	control	DCT
Luzp1	4.80822e-19	0.322238	0.793	0.705	1.35553e-14	control	DCT
Trib1	5.27948e-19	0.191983	0.13	0.051	1.48839e-14	control	DCT
Sim1	8.01481e-19	-0.32068	0.8	0.859	2.25954e-14	control	DCT
Rassf1	9.20004e-19	0.182393	0.144	0.06	2.59367e-14	control	DCT
Ubn2	9.74215e-19	0.268735	0.884	0.84	2.74651e-14	control	DCT
Fign	1.02114e-18	-0.370969	0.225	0.345	2.87881e-14	control	DCT
Gm42937	1.41182e-18	0.324426	0.628	0.517	3.9802e-14	control	DCT
Cfh	1.52268e-18	-0.312721	0.071	0.158	4.29274e-14	control	DCT
Grin3a	1.62299e-18	-0.586673	0.146	0.252	4.57553e-14	control	DCT
Fbp1	1.6879e-18	-0.295321	0.112	0.214	4.75852e-14	control	DCT
Srrm2	1.92277e-18	0.230432	0.913	0.871	5.42067e-14	control	DCT
Zfp608	2.80832e-18	-0.394343	0.419	0.529	7.91723e-14	control	DCT
Fermt1	2.93347e-18	-0.366583	0.161	0.263	8.27005e-14	control	DCT
Mapkapk3	2.94425e-18	0.295414	0.464	0.335	8.30043e-14	control	DCT
Slc20a1	3.6109e-18	0.23242	0.142	0.061	1.01799e-13	control	DCT
Ext1	4.08422e-18	-0.28132	0.95	0.956	1.15142e-13	control	DCT
Pafah1b1	5.41477e-18	0.260627	0.859	0.798	1.52653e-13	control	DCT
Clu	6.19196e-18	0.567522	0.372	0.252	1.74564e-13	control	DCT
Erf	7.21827e-18	0.169321	0.129	0.051	2.03497e-13	control	DCT
Igfbp5	1.44024e-17	-0.289468	0.098	0.192	4.06032e-13	control	DCT
Adk	1.56949e-17	0.306362	0.893	0.843	4.42469e-13	control	DCT
Arhgef28	1.62553e-17	0.225851	0.942	0.903	4.58268e-13	control	DCT
Ttc39b	1.66108e-17	0.33226	0.487	0.369	4.68293e-13	control	DCT
Cltrn	2.42622e-17	-0.352899	0.259	0.374	6.84001e-13	control	DCT
Ube2g1	2.58366e-17	0.300038	0.669	0.562	7.28387e-13	control	DCT
Spink1	3.95316e-17	-0.4091	0.232	0.339	1.11447e-12	control	DCT
Igf1	4.7388e-17	-0.318857	0.087	0.175	1.33596e-12	control	DCT
Ammecr1l	5.30187e-17	0.265052	0.433	0.306	1.4947e-12	control	DCT
Mbtd1	6.11757e-17	0.279193	0.675	0.559	1.72467e-12	control	DCT
Aff4	6.12679e-17	0.276531	0.699	0.595	1.72727e-12	control	DCT
Nudt4	6.95304e-17	0.279803	0.917	0.859	1.9602e-12	control	DCT
Gatm	7.43806e-17	-0.270211	0.063	0.143	2.09694e-12	control	DCT
Mturn	7.55463e-17	0.250675	0.305	0.191	2.1298e-12	control	DCT
Dcdc2a	7.77934e-17	-0.452859	0.132	0.229	2.19315e-12	control	DCT
Galnt18	8.18912e-17	0.254127	0.973	0.951	2.30868e-12	control	DCT
Atp5g3	8.25609e-17	-0.37158	0.349	0.457	2.32756e-12	control	DCT
Napa	1.141e-16	0.175458	0.2	0.104	3.21672e-12	control	DCT
Ipcef1	1.16705e-16	-0.241957	0.852	0.908	3.29014e-12	control	DCT
Gadd45g	1.47075e-16	0.215302	0.11	0.043	4.14635e-12	control	DCT
Cul1	1.53579e-16	0.272835	0.729	0.637	4.32969e-12	control	DCT
Pan3	1.72616e-16	0.228779	0.901	0.845	4.86638e-12	control	DCT
Cwh43	1.79348e-16	0.430031	0.716	0.638	5.05617e-12	control	DCT
Chd1	2.04412e-16	0.267349	0.509	0.385	5.76277e-12	control	DCT
Homer1	2.25067e-16	0.24641	0.264	0.159	6.34509e-12	control	DCT
Luc7l2	2.29483e-16	0.195662	0.97	0.954	6.46957e-12	control	DCT
Trpm6	2.64011e-16	-0.273205	0.921	0.933	7.443e-12	control	DCT
Ppig	2.65208e-16	0.257458	0.611	0.489	7.47675e-12	control	DCT
Cndp2	3.07016e-16	-0.24252	0.066	0.146	8.65539e-12	control	DCT
Lpl	3.23717e-16	-0.389601	0.358	0.451	9.12622e-12	control	DCT
Fnbp1l	3.47406e-16	0.291855	0.757	0.666	9.79406e-12	control	DCT
Cyp4b1	3.88226e-16	-0.210173	0.068	0.149	1.09449e-11	control	DCT
Arf4	4.4621e-16	0.25109	0.447	0.316	1.25795e-11	control	DCT
Elf2	4.98793e-16	0.293188	0.591	0.476	1.4062e-11	control	DCT
D630024D03Rik	5.60848e-16	-0.295861	0.72	0.77	1.58114e-11	control	DCT
Gstm1	7.38215e-16	-0.280644	0.088	0.173	2.08118e-11	control	DCT
Sgms2	7.85691e-16	0.314452	0.975	0.958	2.21502e-11	control	DCT
Nipbl	8.82701e-16	0.22831	0.902	0.857	2.48851e-11	control	DCT
Spred2	9.04838e-16	0.286708	0.711	0.61	2.55092e-11	control	DCT
Csrp1	9.07956e-16	0.260532	0.188	0.1	2.55971e-11	control	DCT
Rab3ip	9.46491e-16	0.243312	0.809	0.735	2.66835e-11	control	DCT
Gls	1.0213e-15	0.30551	0.883	0.826	2.87926e-11	control	DCT
Mbnl2	1.11913e-15	0.236182	0.912	0.862	3.15504e-11	control	DCT
Camk2b	1.18324e-15	0.172904	0.119	0.05	3.33578e-11	control	DCT
Sorl1	1.28575e-15	-0.271613	0.715	0.748	3.62478e-11	control	DCT
Got1	1.46231e-15	0.278313	0.519	0.399	4.12254e-11	control	DCT
Dhrs3	1.9834e-15	-0.310712	0.208	0.306	5.59161e-11	control	DCT
Rnf152	1.98763e-15	-0.323106	0.572	0.668	5.60354e-11	control	DCT
Nrp1	2.02412e-15	-0.395214	0.361	0.462	5.70641e-11	control	DCT
Rps29	2.24089e-15	-0.357046	0.228	0.333	6.31751e-11	control	DCT
Tmed5	2.24491e-15	0.246613	0.222	0.128	6.32886e-11	control	DCT
Sik1	2.3398e-15	0.215336	0.224	0.129	6.59636e-11	control	DCT
Hoxc5	2.34017e-15	-0.333821	0.274	0.38	6.59741e-11	control	DCT
Ndel1	2.69755e-15	0.243192	0.316	0.203	7.60492e-11	control	DCT
Peli2	3.09423e-15	0.307162	0.802	0.721	8.72327e-11	control	DCT
Cyb5b	3.14449e-15	-0.298163	0.63	0.696	8.86496e-11	control	DCT
Lrp2	3.3312e-15	-0.325222	0.069	0.145	9.39132e-11	control	DCT
Mob3b	4.11284e-15	-0.296678	0.7	0.788	1.15949e-10	control	DCT
Ube2h	4.57315e-15	0.277448	0.725	0.639	1.28926e-10	control	DCT
Kmt2e	4.76463e-15	0.219408	0.863	0.796	1.34325e-10	control	DCT
Crem	5.06693e-15	0.29892	0.418	0.301	1.42847e-10	control	DCT
Ugt3a2	5.50591e-15	-0.205558	0.044	0.11	1.55223e-10	control	DCT
Fbln5	6.59065e-15	-0.223757	0.044	0.11	1.85804e-10	control	DCT
Chp1	6.86706e-15	0.266168	0.488	0.369	1.93596e-10	control	DCT
Cyfip2	6.96958e-15	-0.258989	0.84	0.868	1.96487e-10	control	DCT
Rlf	7.958e-15	0.287326	0.646	0.537	2.24352e-10	control	DCT
Arid4a	8.09203e-15	0.265377	0.482	0.363	2.2813e-10	control	DCT
Adcy6	8.83142e-15	0.237706	0.655	0.538	2.48975e-10	control	DCT
Plxdc2	9.42829e-15	-0.26606	0.214	0.324	2.65802e-10	control	DCT
Ep300	9.54358e-15	0.260464	0.592	0.485	2.69053e-10	control	DCT
Mboat1	1.021e-14	-0.295658	0.249	0.349	2.8784e-10	control	DCT
Gm42031	1.02999e-14	0.134576	0.118	0.05	2.90374e-10	control	DCT
Slc16a10	1.1472e-14	-0.358838	0.405	0.508	3.23419e-10	control	DCT
Sqstm1	1.17798e-14	0.250646	0.288	0.184	3.32097e-10	control	DCT
Otud4	1.31291e-14	0.221574	0.451	0.327	3.70136e-10	control	DCT
Fras1	1.57834e-14	-0.367316	0.509	0.604	4.44966e-10	control	DCT
Taf1	1.75171e-14	0.239705	0.45	0.33	4.93843e-10	control	DCT
Mat2a	1.84285e-14	0.261538	0.128	0.058	5.19536e-10	control	DCT
Dcun1d1	1.94303e-14	0.255502	0.581	0.472	5.47778e-10	control	DCT
Nudt19	2.2855e-14	-0.292381	0.085	0.163	6.44329e-10	control	DCT
Mlxip	2.34264e-14	0.232685	0.34	0.232	6.60438e-10	control	DCT
Ahcyl2	2.45588e-14	0.397154	0.773	0.713	6.92363e-10	control	DCT
1810034E14Rik	2.63454e-14	0.246488	0.279	0.179	7.42729e-10	control	DCT
Strn3	2.64225e-14	0.212361	0.902	0.839	7.44904e-10	control	DCT
Bcl2	2.64686e-14	-0.314914	0.681	0.761	7.46203e-10	control	DCT
Ppm1h	2.96403e-14	-0.211994	0.967	0.972	8.3562e-10	control	DCT
Arid4b	2.97018e-14	0.244913	0.806	0.729	8.37352e-10	control	DCT
Itga6	3.34625e-14	-0.216924	0.768	0.826	9.43374e-10	control	DCT
Rpl39	3.79324e-14	-0.249498	0.085	0.163	1.06939e-09	control	DCT
Tcaf1	4.24843e-14	0.185692	0.193	0.107	1.19772e-09	control	DCT
Ccnd3	4.49444e-14	0.281491	0.549	0.433	1.26707e-09	control	DCT
St3gal6	4.89642e-14	-0.258807	0.583	0.664	1.3804e-09	control	DCT
Esrp1	5.34844e-14	0.309871	0.493	0.383	1.50783e-09	control	DCT
Azin1	5.78301e-14	0.246888	0.484	0.374	1.63035e-09	control	DCT
Sertad2	5.96225e-14	0.341143	0.469	0.359	1.68088e-09	control	DCT
Mccc1	6.51987e-14	-0.28661	0.355	0.454	1.83808e-09	control	DCT
Wnk4	6.82515e-14	-0.230014	0.848	0.875	1.92415e-09	control	DCT
Taco1	9.42178e-14	0.205015	0.279	0.18	2.65619e-09	control	DCT
Sfrp1	1.00297e-13	-0.356824	0.552	0.637	2.82758e-09	control	DCT
Banp	1.23374e-13	0.242466	0.466	0.346	3.47815e-09	control	DCT
Acot9	1.46378e-13	0.30095	0.34	0.236	4.1267e-09	control	DCT
Wdr26	1.73817e-13	0.226565	0.649	0.542	4.90024e-09	control	DCT
Slc38a2	1.92606e-13	0.246156	0.442	0.322	5.42994e-09	control	DCT
Nt5dc3	2.03732e-13	0.221638	0.329	0.224	5.74361e-09	control	DCT
Rab10	2.03906e-13	0.241727	0.735	0.644	5.74852e-09	control	DCT
Epb41	2.55148e-13	0.212212	0.963	0.951	7.19314e-09	control	DCT
Rybp	2.63914e-13	0.255875	0.577	0.458	7.44025e-09	control	DCT
Heca	3.03257e-13	0.209595	0.331	0.227	8.54941e-09	control	DCT
Chordc1	3.58565e-13	0.207807	0.407	0.289	1.01087e-08	control	DCT
Jade1	3.63033e-13	0.198994	0.386	0.269	1.02346e-08	control	DCT
Aco2	3.67929e-13	0.252476	0.775	0.694	1.03727e-08	control	DCT
Btg2	4.52382e-13	0.25041	0.236	0.149	1.27536e-08	control	DCT
Hadh	4.67928e-13	-0.271918	0.266	0.356	1.31918e-08	control	DCT
Psmb2	4.7148e-13	0.214565	0.387	0.277	1.3292e-08	control	DCT
Bcap31	5.22484e-13	0.169685	0.283	0.182	1.47299e-08	control	DCT
Abhd17b	5.37061e-13	0.237311	0.409	0.299	1.51408e-08	control	DCT
Gm26917	5.62105e-13	0.258943	0.814	0.755	1.58469e-08	control	DCT
Cox7c	5.64145e-13	-0.295997	0.521	0.595	1.59044e-08	control	DCT
Hnrnpc	6.06252e-13	0.205621	0.713	0.605	1.70915e-08	control	DCT
Dcaf6	6.74939e-13	0.247338	0.74	0.667	1.90279e-08	control	DCT
Morf4l2	6.91633e-13	0.215808	0.247	0.156	1.94985e-08	control	DCT
Gpc3	7.32233e-13	-0.380711	0.167	0.257	2.06431e-08	control	DCT
Cnot7	7.66859e-13	0.196329	0.377	0.266	2.16193e-08	control	DCT
St13	8.25639e-13	0.204402	0.422	0.309	2.32764e-08	control	DCT
Stk32b	8.27601e-13	0.381121	0.692	0.645	2.33317e-08	control	DCT
Pias2	9.15888e-13	0.195803	0.887	0.844	2.58207e-08	control	DCT
Kdm2a	9.35077e-13	0.216682	0.74	0.655	2.63617e-08	control	DCT
Car2	1.07428e-12	-0.23713	0.135	0.219	3.02862e-08	control	DCT
Ewsr1	1.11465e-12	0.227785	0.704	0.61	3.14243e-08	control	DCT
Acsl5	1.14514e-12	-0.249669	0.252	0.343	3.22837e-08	control	DCT
Slc39a14	1.34962e-12	0.233859	0.294	0.199	3.80486e-08	control	DCT
Tmem65	1.5924e-12	0.287948	0.771	0.71	4.4893e-08	control	DCT
Fgfr1	1.60355e-12	0.250993	0.575	0.467	4.52073e-08	control	DCT
Colgalt2	1.68345e-12	-0.287188	0.509	0.587	4.74598e-08	control	DCT
Ptpn12	1.83006e-12	0.243636	0.404	0.296	5.15931e-08	control	DCT
Pcsk7	1.90795e-12	0.214084	0.541	0.423	5.3789e-08	control	DCT
Stx5a	2.11429e-12	0.225146	0.398	0.293	5.96061e-08	control	DCT
Gm16310	2.23408e-12	0.189299	0.213	0.13	6.29831e-08	control	DCT
Cdkl1	2.23968e-12	-0.209909	0.8	0.848	6.3141e-08	control	DCT
Paip2	2.33903e-12	0.205289	0.584	0.47	6.5942e-08	control	DCT
Cystm1	2.62962e-12	0.24699	0.622	0.516	7.41343e-08	control	DCT
Intu	2.64438e-12	-0.18901	0.069	0.133	7.45504e-08	control	DCT
Nectin2	2.88477e-12	0.17671	0.31	0.21	8.13276e-08	control	DCT
Myo1e	3.27717e-12	0.289057	0.652	0.553	9.23901e-08	control	DCT
Usp9x	3.29478e-12	0.229006	0.757	0.693	9.28864e-08	control	DCT
Actn4	3.53213e-12	0.261765	0.684	0.598	9.95777e-08	control	DCT
Uqcrq	3.75936e-12	-0.286208	0.159	0.242	1.05984e-07	control	DCT
B130024G19Rik	4.0439e-12	-0.244475	0.116	0.193	1.14006e-07	control	DCT
Rbbp6	4.11626e-12	0.202507	0.583	0.472	1.16045e-07	control	DCT
Samd9l	4.29754e-12	-0.232766	0.269	0.362	1.21156e-07	control	DCT
Aak1	4.41727e-12	0.21767	0.785	0.704	1.24532e-07	control	DCT
Cdk13	4.68351e-12	0.188729	0.82	0.749	1.32038e-07	control	DCT
Usp16	4.72405e-12	0.201508	0.408	0.293	1.33181e-07	control	DCT
Mme	5.10653e-12	-0.228744	0.134	0.214	1.43963e-07	control	DCT
Jarid2	5.19674e-12	-0.204267	0.935	0.936	1.46506e-07	control	DCT
Ndrg1	5.83049e-12	-0.409361	0.385	0.464	1.64373e-07	control	DCT
Sf1	6.00064e-12	0.19542	0.45	0.337	1.6917e-07	control	DCT
Bdp1	6.18085e-12	0.236538	0.6	0.488	1.74251e-07	control	DCT
Ppp2r2d	6.91734e-12	0.199618	0.406	0.299	1.95014e-07	control	DCT
Tes	7.02952e-12	0.231647	0.289	0.196	1.98176e-07	control	DCT
Dnah11	7.12342e-12	-0.259422	0.201	0.288	2.00824e-07	control	DCT
Ivns1abp	7.32563e-12	0.219307	0.801	0.713	2.06524e-07	control	DCT
Pde4dip	7.42827e-12	0.20877	0.613	0.5	2.09418e-07	control	DCT
Cep85	7.56219e-12	0.21001	0.395	0.294	2.13193e-07	control	DCT
Ostf1	7.70195e-12	0.242743	0.526	0.427	2.17133e-07	control	DCT
Tgfbr1	7.74465e-12	0.281349	0.684	0.59	2.18337e-07	control	DCT
Bicc1	9.10421e-12	-0.174038	0.964	0.964	2.56666e-07	control	DCT
Elovl7	9.86708e-12	0.220576	0.686	0.588	2.78173e-07	control	DCT
4931406C07Rik	9.90805e-12	-0.236913	0.218	0.307	2.79328e-07	control	DCT
Suclg2	1.04263e-11	-0.21492	0.773	0.812	2.93937e-07	control	DCT
Pcf11	1.06134e-11	0.200943	0.525	0.406	2.99212e-07	control	DCT
Mep1a	1.1114e-11	-0.211698	0.063	0.125	3.13327e-07	control	DCT
Alas1	1.1198e-11	0.173007	0.272	0.18	3.15694e-07	control	DCT
Crkl	1.15262e-11	0.165014	0.318	0.217	3.24947e-07	control	DCT
Cyth1	1.22619e-11	0.205085	0.713	0.611	3.45688e-07	control	DCT
Usp22	1.31837e-11	0.141518	0.146	0.078	3.71674e-07	control	DCT
Csnk1a1	1.37634e-11	0.173674	0.809	0.752	3.88019e-07	control	DCT
Btaf1	1.43452e-11	0.219413	0.643	0.536	4.0442e-07	control	DCT
Aass	1.6059e-11	-0.154186	0.056	0.116	4.52735e-07	control	DCT
Cdc37l1	1.63141e-11	0.256442	0.671	0.585	4.59928e-07	control	DCT
Gm10069	1.66711e-11	0.117169	0.123	0.061	4.69991e-07	control	DCT
Trp53inp2	1.71012e-11	0.210041	0.336	0.239	4.82118e-07	control	DCT
Ccnl2	1.74711e-11	0.227572	0.557	0.454	4.92544e-07	control	DCT
Rps21	1.75544e-11	-0.244253	0.098	0.169	4.94895e-07	control	DCT
Clk1	1.77389e-11	0.240898	0.617	0.522	5.00095e-07	control	DCT
Ror2	1.86854e-11	0.271304	0.193	0.119	5.26778e-07	control	DCT
Prrc2c	1.95049e-11	0.180087	0.821	0.74	5.49883e-07	control	DCT
Lzts2	1.95472e-11	0.195668	0.358	0.259	5.51075e-07	control	DCT
Tle3	1.99175e-11	0.171451	0.268	0.176	5.61513e-07	control	DCT
Tob1	2.0824e-11	0.314507	0.427	0.333	5.87071e-07	control	DCT
Ncoa7	2.20502e-11	-0.288521	0.408	0.492	6.2164e-07	control	DCT
Gm13684	2.25862e-11	0.1786	0.194	0.117	6.36751e-07	control	DCT
Cat	2.47399e-11	-0.272654	0.321	0.406	6.97468e-07	control	DCT
Esrrg	2.57216e-11	-0.116164	0.999	1	7.25145e-07	control	DCT
Anxa11	2.65972e-11	0.255122	0.573	0.478	7.4983e-07	control	DCT
Ifrd1	2.67016e-11	0.264231	0.399	0.298	7.52772e-07	control	DCT
Pde1a	2.73373e-11	-0.347895	0.559	0.632	7.70693e-07	control	DCT
Atp6v0d1	3.01441e-11	0.198803	0.404	0.301	8.49821e-07	control	DCT
Ppme1	3.05194e-11	0.198259	0.423	0.315	8.60402e-07	control	DCT
Tmem19	3.09917e-11	-0.229287	0.197	0.28	8.73718e-07	control	DCT
Safb2	3.36615e-11	0.197509	0.477	0.371	9.48984e-07	control	DCT
Aff1	3.3875e-11	0.326048	0.856	0.816	9.55003e-07	control	DCT
Ash1l	3.44786e-11	0.181875	0.877	0.851	9.7202e-07	control	DCT
Slc1a5	3.54009e-11	0.227043	0.582	0.478	9.98021e-07	control	DCT
E230016K23Rik	3.56918e-11	-0.330026	0.396	0.471	1.00622e-06	control	DCT
Ccar1	3.5736e-11	0.211358	0.688	0.602	1.00747e-06	control	DCT
Gm36388	3.65936e-11	-0.239979	0.378	0.472	1.03165e-06	control	DCT
Taf4	3.73706e-11	0.187043	0.353	0.253	1.05355e-06	control	DCT
Syncrip	3.84564e-11	0.19377	0.551	0.442	1.08416e-06	control	DCT
Capza1	3.91401e-11	0.229932	0.57	0.458	1.10344e-06	control	DCT
Smad1	3.9226e-11	0.181115	0.321	0.225	1.10586e-06	control	DCT
Atp1b1	4.07466e-11	0.159305	0.99	0.981	1.14873e-06	control	DCT
Bcl2l13	4.08186e-11	0.190677	0.32	0.225	1.15076e-06	control	DCT
Map2k1	4.2105e-11	0.19983	0.574	0.468	1.18702e-06	control	DCT
Srsf6	4.24324e-11	0.215534	0.387	0.288	1.19625e-06	control	DCT
Ank2	4.50879e-11	-0.291281	0.586	0.656	1.27112e-06	control	DCT
Lemd3	4.75977e-11	0.221922	0.482	0.377	1.34187e-06	control	DCT
Zmym5	4.85956e-11	0.220225	0.566	0.462	1.37001e-06	control	DCT
Prpf6	4.86088e-11	0.173179	0.452	0.337	1.37038e-06	control	DCT
Scyl2	5.20438e-11	0.195185	0.404	0.304	1.46722e-06	control	DCT
Rapgef3	5.46674e-11	0.242706	0.581	0.491	1.54118e-06	control	DCT
Tnrc6a	5.50525e-11	0.164739	0.92	0.892	1.55204e-06	control	DCT
Zfr	5.78556e-11	0.192081	0.798	0.727	1.63107e-06	control	DCT
Ccnt1	5.87685e-11	0.182291	0.496	0.389	1.6568e-06	control	DCT
Usp36	6.19074e-11	0.14085	0.235	0.151	1.74529e-06	control	DCT
Pde10a	6.4901e-11	0.395918	0.592	0.5	1.82969e-06	control	DCT
Txndc11	6.67795e-11	0.22577	0.503	0.406	1.88265e-06	control	DCT
Susd6	6.98319e-11	0.206349	0.722	0.64	1.9687e-06	control	DCT
Cct3	7.20935e-11	0.171965	0.226	0.144	2.03246e-06	control	DCT
4931406P16Rik	7.25199e-11	0.192452	0.425	0.325	2.04448e-06	control	DCT
Slx4	7.8786e-11	0.173003	0.231	0.151	2.22113e-06	control	DCT
Cisd2	8.00682e-11	0.224999	0.453	0.347	2.25728e-06	control	DCT
9930021J03Rik	8.01538e-11	0.221801	0.781	0.699	2.2597e-06	control	DCT
Bhlhe40	8.9102e-11	0.230237	0.156	0.091	2.51196e-06	control	DCT
Tmem176a	8.96153e-11	-0.209966	0.068	0.129	2.52643e-06	control	DCT
Dnajb2	9.5936e-11	0.161194	0.21	0.132	2.70463e-06	control	DCT
Zfp664	9.61707e-11	0.177967	0.278	0.19	2.71124e-06	control	DCT
Nuak2	9.7877e-11	-0.208703	0.36	0.453	2.75935e-06	control	DCT
Vasp	9.92684e-11	0.10865	0.113	0.055	2.79858e-06	control	DCT
Map7	1.05441e-10	0.204028	0.793	0.732	2.97259e-06	control	DCT
Idh1	1.0551e-10	-0.219793	0.098	0.165	2.97454e-06	control	DCT
Bclaf1	1.05592e-10	0.206995	0.706	0.61	2.97684e-06	control	DCT
Kansl1l	1.06966e-10	0.248437	0.757	0.684	3.01558e-06	control	DCT
Srsf11	1.07986e-10	0.192036	0.777	0.708	3.04434e-06	control	DCT
Slc4a3	1.12957e-10	0.18544	0.451	0.349	3.18448e-06	control	DCT
Stag2	1.20878e-10	0.219823	0.667	0.568	3.4078e-06	control	DCT
Tox3	1.2109e-10	-0.262639	0.936	0.95	3.41376e-06	control	DCT
Lrrc52	1.2414e-10	0.238766	0.272	0.19	3.49977e-06	control	DCT
Bcorl1	1.274e-10	0.138748	0.183	0.111	3.59167e-06	control	DCT
Cdc42ep1	1.31071e-10	0.19303	0.274	0.189	3.69515e-06	control	DCT
Esrrb	1.32537e-10	0.269006	0.822	0.798	3.73648e-06	control	DCT
Rpl19	1.33247e-10	-0.265744	0.128	0.198	3.75649e-06	control	DCT
Pdpr	1.38572e-10	0.192393	0.482	0.38	3.90663e-06	control	DCT
Ubap2	1.39737e-10	0.197783	0.431	0.329	3.93946e-06	control	DCT
Desi1	1.42089e-10	0.174429	0.295	0.206	4.00578e-06	control	DCT
Hsph1	1.4258e-10	0.171522	0.202	0.126	4.01961e-06	control	DCT
Mier3	1.51807e-10	0.16553	0.263	0.177	4.27975e-06	control	DCT
Pak1	1.52276e-10	0.274163	0.167	0.1	4.29296e-06	control	DCT
Ppp5c	1.54016e-10	0.178131	0.272	0.186	4.34202e-06	control	DCT
Cyb5a	1.56699e-10	-0.290555	0.314	0.399	4.41766e-06	control	DCT
2610507B11Rik	1.61076e-10	0.2107	0.516	0.414	4.54105e-06	control	DCT
Ube2f	1.62236e-10	0.170515	0.359	0.261	4.57377e-06	control	DCT
Tns1	1.65619e-10	0.174709	0.967	0.957	4.66914e-06	control	DCT
Casr	1.74655e-10	-0.219741	0.291	0.379	4.92388e-06	control	DCT
Nlk	1.75258e-10	0.195365	0.888	0.829	4.94087e-06	control	DCT
Kalrn	1.77283e-10	-0.198475	0.741	0.782	4.99795e-06	control	DCT
Sord	1.78887e-10	-0.235331	0.172	0.254	5.04318e-06	control	DCT
Mmd	1.85386e-10	0.406414	0.287	0.207	5.22641e-06	control	DCT
Arid1a	2.09708e-10	0.185322	0.688	0.593	5.91208e-06	control	DCT
Rps23	2.23458e-10	-0.275487	0.098	0.162	6.29973e-06	control	DCT
Acsm3	2.39688e-10	-0.231217	0.113	0.184	6.75728e-06	control	DCT
Ubtf	2.43549e-10	0.172603	0.251	0.166	6.86615e-06	control	DCT
Fbxo11	2.64072e-10	0.221415	0.67	0.59	7.44472e-06	control	DCT
Rilpl1	2.75989e-10	0.20253	0.337	0.246	7.78068e-06	control	DCT
Stk25	2.85935e-10	0.167493	0.254	0.171	8.06107e-06	control	DCT
Hdac3	2.87725e-10	0.120622	0.138	0.076	8.11153e-06	control	DCT
Hmgcll1	2.89629e-10	-0.295795	0.431	0.507	8.16521e-06	control	DCT
Hoxc4	3.0828e-10	-0.287019	0.264	0.341	8.69103e-06	control	DCT
Sorbs2	3.17799e-10	-0.196159	0.856	0.892	8.95939e-06	control	DCT
Ube2d2a	3.20716e-10	0.178723	0.642	0.529	9.04163e-06	control	DCT
Unc45a	3.25852e-10	0.153436	0.185	0.113	9.18643e-06	control	DCT
Dlst	3.30909e-10	0.188639	0.586	0.484	9.32899e-06	control	DCT
Tox4	3.40789e-10	0.130003	0.264	0.175	9.60752e-06	control	DCT
Ankrd12	3.48874e-10	0.20229	0.758	0.677	9.83545e-06	control	DCT
Hnrnpl	3.63901e-10	0.183149	0.513	0.409	1.02591e-05	control	DCT
9330159M07Rik	4.4763e-10	-0.30308	0.403	0.475	1.26196e-05	control	DCT
Klf9	4.61964e-10	0.298366	0.46	0.377	1.30237e-05	control	DCT
Nf1	4.83801e-10	0.185403	0.842	0.794	1.36393e-05	control	DCT
Mbp	5.15896e-10	0.216092	0.436	0.34	1.45441e-05	control	DCT
Rab6a	5.16272e-10	0.179242	0.375	0.279	1.45548e-05	control	DCT
Tbxas1	5.37777e-10	-0.343774	0.188	0.261	1.5161e-05	control	DCT
Zfp169	5.53566e-10	0.186266	0.288	0.202	1.56061e-05	control	DCT
Tomm40	5.56041e-10	0.212256	0.418	0.324	1.56759e-05	control	DCT
Col4a4	5.75255e-10	-0.168892	0.965	0.97	1.62176e-05	control	DCT
Trp53bp1	6.06475e-10	0.197479	0.611	0.515	1.70978e-05	control	DCT
Ago2	6.17265e-10	0.188577	0.716	0.616	1.74019e-05	control	DCT
Nufip2	6.61976e-10	0.189164	0.638	0.544	1.86624e-05	control	DCT
Cachd1	7.11781e-10	-0.222772	0.762	0.802	2.00665e-05	control	DCT
Nsd3	7.34648e-10	0.172954	0.798	0.721	2.07112e-05	control	DCT
Etf1	7.41504e-10	0.192059	0.376	0.282	2.09045e-05	control	DCT
Sh3bgrl	7.65677e-10	-0.216461	0.19	0.264	2.1586e-05	control	DCT
Zmym2	7.82647e-10	0.194133	0.716	0.65	2.20644e-05	control	DCT
Micall1	7.97008e-10	0.193761	0.529	0.429	2.24692e-05	control	DCT
Paqr5	8.00039e-10	0.181708	0.888	0.847	2.25547e-05	control	DCT
Gm12940	8.75729e-10	0.137305	0.198	0.126	2.46885e-05	control	DCT
Rps12	8.88053e-10	-0.22696	0.13	0.2	2.5036e-05	control	DCT
Baz1a	8.98776e-10	0.146187	0.133	0.074	2.53383e-05	control	DCT
Hdgfl2	9.44284e-10	0.159749	0.205	0.133	2.66213e-05	control	DCT
Elf1	9.50625e-10	0.246742	0.672	0.585	2.68e-05	control	DCT
Plpp3	9.96023e-10	-0.267252	0.258	0.336	2.80799e-05	control	DCT
Gm29107	9.99841e-10	0.159894	0.215	0.14	2.81875e-05	control	DCT
Kpna4	1.04346e-09	0.198898	0.637	0.548	2.94172e-05	control	DCT
Zfp410	1.12037e-09	0.16218	0.364	0.27	3.15854e-05	control	DCT
Srrm1	1.16107e-09	0.175581	0.656	0.543	3.27328e-05	control	DCT
Srsf2	1.16641e-09	0.190596	0.576	0.472	3.28836e-05	control	DCT
Nfat5	1.20646e-09	0.186791	0.89	0.847	3.40124e-05	control	DCT
Prodh	1.26995e-09	0.175986	0.211	0.138	3.58025e-05	control	DCT
Crebbp	1.32653e-09	0.172502	0.881	0.845	3.73975e-05	control	DCT
Rpl13	1.32972e-09	-0.297282	0.179	0.25	3.74875e-05	control	DCT
Safb	1.35855e-09	0.170725	0.512	0.405	3.83002e-05	control	DCT
Sdc2	1.36991e-09	-0.26378	0.255	0.334	3.86205e-05	control	DCT
Rnf139	1.42708e-09	0.157218	0.257	0.175	4.02321e-05	control	DCT
Tdrd3	1.4418e-09	-0.185786	0.968	0.979	4.06472e-05	control	DCT
Zfp598	1.45913e-09	0.123394	0.136	0.077	4.11358e-05	control	DCT
Ahdc1	1.52041e-09	0.216218	0.583	0.494	4.28633e-05	control	DCT
Fxr1	1.62699e-09	0.194279	0.62	0.532	4.58682e-05	control	DCT
Adh1	1.70742e-09	-0.150523	0.05	0.1	4.81356e-05	control	DCT
Ipo7	1.81617e-09	0.156628	0.346	0.253	5.12015e-05	control	DCT
Cox4i1	1.8188e-09	-0.327468	0.358	0.427	5.12755e-05	control	DCT
S100pbp	1.82865e-09	0.181862	0.532	0.433	5.15534e-05	control	DCT
Ube2w	1.83809e-09	0.199508	0.581	0.488	5.18195e-05	control	DCT
Socs2	1.98426e-09	-0.230487	0.332	0.411	5.59403e-05	control	DCT
Ogdh	2.01112e-09	0.180693	0.905	0.871	5.66975e-05	control	DCT
Spp1	2.03364e-09	-0.220088	0.396	0.474	5.73322e-05	control	DCT
Plekhg3	2.05734e-09	0.201456	0.63	0.534	5.80004e-05	control	DCT
Kap	2.0656e-09	-0.636501	0.313	0.377	5.82333e-05	control	DCT
Ugt2b38	2.10937e-09	-0.210723	0.141	0.212	5.94675e-05	control	DCT
Gdi1	2.20366e-09	0.111088	0.164	0.098	6.21256e-05	control	DCT
Ddx50	2.26355e-09	0.205001	0.558	0.466	6.3814e-05	control	DCT
Lars2	2.26396e-09	-0.248549	0.805	0.81	6.38255e-05	control	DCT
Ywhaq	2.28677e-09	0.185895	0.581	0.481	6.44686e-05	control	DCT
Tfrc	2.32736e-09	0.183731	0.447	0.347	6.5613e-05	control	DCT
Msi2	2.47046e-09	0.11263	0.997	0.999	6.96472e-05	control	DCT
Aebp2	2.60825e-09	0.203611	0.431	0.336	7.35318e-05	control	DCT
Cish	2.66952e-09	0.139781	0.229	0.153	7.52591e-05	control	DCT
Desi2	2.73626e-09	0.209947	0.725	0.66	7.71408e-05	control	DCT
Itga1	2.76765e-09	-0.181669	0.722	0.78	7.80256e-05	control	DCT
Hnrnpa2b1	2.90643e-09	0.181431	0.801	0.719	8.1938e-05	control	DCT
Snx3	2.92562e-09	0.177562	0.433	0.331	8.2479e-05	control	DCT
Foxp4	2.93659e-09	0.1461	0.224	0.149	8.27883e-05	control	DCT
Eif4g1	2.95693e-09	0.176873	0.596	0.496	8.33619e-05	control	DCT
Vegfa	3.03862e-09	0.190987	0.618	0.525	8.56646e-05	control	DCT
Pxn	3.16564e-09	0.174635	0.331	0.244	8.92458e-05	control	DCT
Ywhag	3.19727e-09	0.157306	0.306	0.221	9.01374e-05	control	DCT
Itgb6	3.23792e-09	-0.298964	0.527	0.576	9.12834e-05	control	DCT
Rbm39	3.35632e-09	0.145795	0.972	0.935	9.46213e-05	control	DCT
Macrod2	3.40022e-09	0.325522	0.65	0.588	9.5859e-05	control	DCT
Arhgap24	3.50403e-09	-0.173985	0.791	0.847	9.87856e-05	control	DCT
Rps6ka3	3.64673e-09	0.237552	0.616	0.537	0.000102808	control	DCT
Ptprj	3.67246e-09	0.200455	0.928	0.895	0.000103534	control	DCT
Zfp740	3.74602e-09	0.154641	0.285	0.201	0.000105608	control	DCT
Setd5	4.07685e-09	0.186985	0.792	0.736	0.000114935	control	DCT
Nrbp1	4.20001e-09	0.133325	0.174	0.109	0.000118407	control	DCT
Rhcg	4.22829e-09	0.245739	0.739	0.672	0.000119204	control	DCT
Naa16	4.35482e-09	0.194543	0.492	0.398	0.000122771	control	DCT
Zfp384	4.42117e-09	0.152974	0.275	0.196	0.000124642	control	DCT
Nampt	4.53987e-09	0.232717	0.586	0.497	0.000127988	control	DCT
Efemp1	4.67537e-09	-0.225419	0.145	0.211	0.000131808	control	DCT
5031425E22Rik	4.72105e-09	-0.188495	0.792	0.828	0.000133096	control	DCT
Nadk	5.03868e-09	0.151817	0.319	0.233	0.00014205	control	DCT
Kcnj10	5.23905e-09	0.227528	0.588	0.508	0.000147699	control	DCT
Dcun1d5	5.35707e-09	0.174306	0.405	0.309	0.000151027	control	DCT
Tex2	5.35848e-09	-0.224769	0.612	0.66	0.000151066	control	DCT
Scg5	5.45053e-09	0.345314	0.401	0.32	0.000153661	control	DCT
Il15	5.57695e-09	-0.191549	0.344	0.425	0.000157225	control	DCT
Col4a2	5.59763e-09	-0.203871	0.174	0.245	0.000157808	control	DCT
Sema4b	5.64667e-09	0.181592	0.401	0.309	0.000159191	control	DCT
Ip6k2	5.70561e-09	0.206743	0.495	0.403	0.000160853	control	DCT
Usp34	5.8853e-09	0.142768	0.924	0.888	0.000165918	control	DCT
Rspry1	5.8989e-09	0.213037	0.436	0.351	0.000166302	control	DCT
Riok3	5.97667e-09	0.182083	0.525	0.436	0.000168494	control	DCT
Lrrc8a	6.04387e-09	0.127404	0.194	0.125	0.000170389	control	DCT
Morf4l1	6.09422e-09	0.154556	0.517	0.415	0.000171808	control	DCT
Ap2a1	6.11798e-09	0.138744	0.223	0.149	0.000172478	control	DCT
Akr1c19	6.1406e-09	0.27624	0.457	0.379	0.000173116	control	DCT
Myo1d	6.21658e-09	0.149457	0.919	0.905	0.000175258	control	DCT
Rock2	6.21765e-09	0.196539	0.676	0.587	0.000175288	control	DCT
Eloa	6.33282e-09	0.104759	0.134	0.077	0.000178535	control	DCT
Tfcp2l1	6.51532e-09	0.223554	0.889	0.861	0.00018368	control	DCT
Taok1	6.58303e-09	0.199752	0.735	0.669	0.000185589	control	DCT
Fam49a	6.65693e-09	-0.158306	0.103	0.164	0.000187672	control	DCT
Prrc2a	6.78896e-09	0.120256	0.247	0.168	0.000191394	control	DCT
Ltbp3	6.81047e-09	0.140114	0.274	0.193	0.000192001	control	DCT
Egf	7.15647e-09	-0.366276	0.758	0.804	0.000201755	control	DCT
Ddr1	7.17963e-09	0.204409	0.521	0.433	0.000202408	control	DCT
Arfgef2	7.63463e-09	0.193725	0.722	0.651	0.000215236	control	DCT
Uty	7.66286e-09	0.177954	0.805	0.752	0.000216031	control	DCT
Nadk2	8.24046e-09	0.245597	0.485	0.404	0.000232315	control	DCT
Simc1	8.32798e-09	0.23792	0.581	0.496	0.000234782	control	DCT
Srsf4	8.69823e-09	0.181775	0.506	0.41	0.000245221	control	DCT
Trim39	9.07542e-09	0.105973	0.161	0.098	0.000255854	control	DCT
Rreb1	9.08389e-09	-0.236542	0.494	0.562	0.000256093	control	DCT
Per2	9.0898e-09	0.163549	0.169	0.107	0.00025626	control	DCT
Galm	9.15599e-09	-0.220317	0.312	0.388	0.000258126	control	DCT
Hook3	9.20171e-09	0.169961	0.765	0.686	0.000259415	control	DCT
Zfp131	9.42605e-09	0.143344	0.293	0.212	0.000265739	control	DCT
Zranb1	9.64047e-09	0.176715	0.566	0.476	0.000271784	control	DCT
Klf13	9.72992e-09	0.176568	0.33	0.247	0.000274306	control	DCT
Ythdf3	9.95887e-09	0.169706	0.765	0.691	0.00028076	control	DCT
Slc4a4	9.96307e-09	-0.207238	0.071	0.124	0.000280879	control	DCT
2700097O09Rik	1.00644e-08	0.186319	0.318	0.237	0.000283735	control	DCT
Rpl35a	1.00673e-08	-0.238855	0.181	0.25	0.000283818	control	DCT
Syne2	1.01036e-08	0.202437	0.847	0.788	0.000284842	control	DCT
Eprs	1.03031e-08	0.201601	0.445	0.355	0.000290466	control	DCT
Fbxo34	1.04792e-08	0.179314	0.317	0.237	0.000295431	control	DCT
Mafg	1.05784e-08	0.151594	0.312	0.225	0.000298227	control	DCT
Gm671	1.05871e-08	-0.202282	0.321	0.393	0.000298472	control	DCT
E2f3	1.09336e-08	0.186001	0.393	0.307	0.000308241	control	DCT
Dock8	1.10012e-08	0.202408	0.898	0.871	0.000310145	control	DCT
Kansl3	1.10408e-08	0.165988	0.518	0.423	0.000311261	control	DCT
Sfpq	1.10616e-08	0.164845	0.747	0.663	0.000311849	control	DCT
Rpl6	1.19931e-08	-0.247858	0.21	0.28	0.00033811	control	DCT
Plekhm2	1.21413e-08	0.175755	0.463	0.372	0.000342287	control	DCT
Ptpn2	1.23611e-08	0.176268	0.61	0.518	0.000348484	control	DCT
Ptprd	1.25673e-08	-0.200861	0.856	0.888	0.000354297	control	DCT
Uhrf1bp1l	1.26959e-08	0.175716	0.798	0.74	0.000357922	control	DCT
Cops2	1.32697e-08	0.137639	0.293	0.21	0.0003741	control	DCT
Maea	1.33538e-08	0.149818	0.387	0.294	0.00037647	control	DCT
Prdm16os	1.341e-08	-0.185304	0.169	0.235	0.000378055	control	DCT
Ube2d3	1.34389e-08	0.190326	0.682	0.601	0.000378871	control	DCT
Mecom	1.36767e-08	-0.106694	1	1	0.000385573	control	DCT
Zc3h6	1.37183e-08	-0.199616	0.298	0.374	0.000386747	control	DCT
Dgkq	1.37275e-08	0.106382	0.145	0.086	0.000387005	control	DCT
Gng12	1.41572e-08	0.213833	0.863	0.825	0.000399119	control	DCT
Ercc5	1.44686e-08	0.154009	0.363	0.276	0.000407898	control	DCT
Cabcoco1	1.5036e-08	0.200388	0.819	0.752	0.000423896	control	DCT
Pgpep1	1.51589e-08	-0.147661	0.088	0.145	0.00042736	control	DCT
Gm15564	1.53834e-08	-0.186729	0.152	0.216	0.000433688	control	DCT
Ndufs6	1.61521e-08	-0.191335	0.06	0.109	0.000455361	control	DCT
Hdlbp	1.6221e-08	0.196867	0.599	0.516	0.000457301	control	DCT
Slc25a33	1.66775e-08	0.128314	0.12	0.069	0.000470172	control	DCT
1810013L24Rik	1.83159e-08	0.154973	0.581	0.48	0.000516362	control	DCT
BC004004	1.94686e-08	-0.208361	0.315	0.387	0.000548859	control	DCT
Tet2	1.94937e-08	0.186029	0.658	0.572	0.000549565	control	DCT
Amd1	2.00506e-08	0.108202	0.199	0.131	0.000565268	control	DCT
Ankrd11	2.00896e-08	0.170143	0.801	0.739	0.000566366	control	DCT
Ndufa2	2.06263e-08	-0.195341	0.104	0.163	0.000581497	control	DCT
Rps6kb1	2.1239e-08	0.157625	0.596	0.506	0.000598769	control	DCT
Dennd5a	2.13366e-08	0.184725	0.456	0.369	0.000601522	control	DCT
Robo1	2.13522e-08	-0.200191	0.06	0.11	0.000601961	control	DCT
Gm42697	2.17058e-08	-0.235921	0.193	0.259	0.000611929	control	DCT
Zfp592	2.18248e-08	0.188112	0.483	0.399	0.000615286	control	DCT
Hip1r	2.22293e-08	0.168357	0.426	0.334	0.000626689	control	DCT
Appbp2	2.32346e-08	0.178677	0.483	0.393	0.000655029	control	DCT
Khdrbs1	2.35941e-08	0.173836	0.588	0.491	0.000665164	control	DCT
Ino80	2.39376e-08	0.172238	0.628	0.548	0.00067485	control	DCT
Lrrk2	2.39733e-08	-0.226348	0.535	0.603	0.000675856	control	DCT
Rhbdl2	2.43675e-08	-0.160275	0.066	0.115	0.00068697	control	DCT
Emsy	2.45484e-08	0.173842	0.612	0.525	0.000692068	control	DCT
Ube2a	2.51203e-08	0.106082	0.174	0.11	0.000708192	control	DCT
Mt1	2.55482e-08	0.196402	0.254	0.178	0.000720254	control	DCT
Cdip1	2.58045e-08	0.174346	0.55	0.459	0.00072748	control	DCT
Hectd1	2.59549e-08	0.16956	0.808	0.737	0.00073172	control	DCT
Akirin1	2.59919e-08	0.139644	0.228	0.156	0.000732764	control	DCT
Nos1ap	2.66128e-08	-0.197781	0.785	0.809	0.000750269	control	DCT
2410002F23Rik	2.70074e-08	0.105318	0.207	0.136	0.000761392	control	DCT
Bsdc1	2.7041e-08	0.148879	0.245	0.172	0.00076234	control	DCT
F11r	2.79606e-08	0.186763	0.516	0.431	0.000788266	control	DCT
Snx7	2.8179e-08	-0.194686	0.286	0.362	0.000794422	control	DCT
Hoxc8	2.81895e-08	-0.231583	0.193	0.26	0.000794718	control	DCT
Glg1	2.85438e-08	-0.17547	0.722	0.761	0.000804706	control	DCT
Bspry	2.87404e-08	0.147418	0.225	0.156	0.000810249	control	DCT
Arih2	2.88298e-08	0.141439	0.53	0.43	0.00081277	control	DCT
Cpt1b	2.95165e-08	0.139818	0.265	0.187	0.00083213	control	DCT
Kdm6b	2.99535e-08	0.123271	0.208	0.139	0.000844448	control	DCT
Wwox	3.07431e-08	0.19537	0.897	0.879	0.000866709	control	DCT
Actn1	3.08845e-08	0.148701	0.313	0.233	0.000870696	control	DCT
Brd1	3.1021e-08	0.133618	0.545	0.44	0.000874543	control	DCT
Hoxb3	3.10585e-08	-0.174715	0.654	0.708	0.0008756	control	DCT
Polr2a	3.10825e-08	0.204175	0.391	0.308	0.000876277	control	DCT
Tmem248	3.30125e-08	0.133795	0.221	0.152	0.00093069	control	DCT
Nfyc	3.55323e-08	-0.150387	0.955	0.965	0.00100173	control	DCT
Atn1	3.64314e-08	0.117355	0.294	0.211	0.00102707	control	DCT
Slc3a2	3.82645e-08	0.130492	0.168	0.106	0.00107875	control	DCT
Bnip3	3.90291e-08	0.134164	0.247	0.173	0.00110031	control	DCT
Rai1	3.96929e-08	0.208805	0.717	0.652	0.00111902	control	DCT
Sdk1	4.0731e-08	0.398874	0.626	0.576	0.00114829	control	DCT
Zkscan3	4.15338e-08	0.188725	0.601	0.514	0.00117092	control	DCT
Zbtb20	4.16169e-08	-0.104333	0.99	0.995	0.00117326	control	DCT
Med26	4.20579e-08	0.144824	0.291	0.214	0.0011857	control	DCT
Umod	4.24892e-08	-0.21674	0.521	0.591	0.00119786	control	DCT
Chchd2	4.27387e-08	-0.288967	0.228	0.295	0.00120489	control	DCT
Rb1cc1	4.27479e-08	0.162399	0.806	0.738	0.00120515	control	DCT
Hmgcs1	4.35048e-08	-0.243785	0.288	0.354	0.00122649	control	DCT
Samd4b	4.45109e-08	0.137018	0.229	0.159	0.00125485	control	DCT
2023-03-07	4.56102e-08	0.152942	0.632	0.54	0.00128584	control	DCT
Med25	4.5915e-08	0.114962	0.157	0.098	0.00129444	control	DCT
Me3	4.62957e-08	-0.162335	0.906	0.92	0.00130517	control	DCT
Rps17	4.66696e-08	-0.234884	0.15	0.211	0.00131571	control	DCT
Ap3s1	4.70947e-08	0.154798	0.307	0.226	0.00132769	control	DCT
Mapre1	4.8427e-08	0.131882	0.287	0.207	0.00136525	control	DCT
Tnfaip2	5.14953e-08	-0.208165	0.346	0.411	0.00145176	control	DCT
Ankhd1	5.21703e-08	0.159825	0.857	0.815	0.00147078	control	DCT
Usp24	5.24214e-08	-0.171934	0.832	0.843	0.00147786	control	DCT
Arid2	5.33466e-08	0.177156	0.684	0.603	0.00150395	control	DCT
Cited2	5.44045e-08	-0.192784	0.108	0.163	0.00153377	control	DCT
Cmip	5.5204e-08	0.171839	0.849	0.816	0.00155631	control	DCT
Scml4	5.54692e-08	-0.148479	0.105	0.163	0.00156379	control	DCT
Anxa7	5.74642e-08	0.12836	0.217	0.148	0.00162003	control	DCT
Tns2	5.84494e-08	0.111974	0.209	0.141	0.00164781	control	DCT
Snap23	5.87649e-08	0.116083	0.349	0.261	0.0016567	control	DCT
Pmepa1	6.12864e-08	0.155504	0.483	0.387	0.00172779	control	DCT
4930550C14Rik	6.17265e-08	-0.270682	0.239	0.301	0.00174019	control	DCT
Ntmt1	6.29992e-08	0.103651	0.15	0.093	0.00177607	control	DCT
Arhgef10l	6.35178e-08	-0.237524	0.426	0.483	0.00179069	control	DCT
Lamb1	6.46944e-08	-0.189014	0.655	0.699	0.00182386	control	DCT
Bcr	6.50348e-08	0.162194	0.431	0.348	0.00183346	control	DCT
Lman2l	6.57939e-08	0.135416	0.263	0.188	0.00185486	control	DCT
Rab27b	6.58158e-08	-0.136994	0.082	0.135	0.00185548	control	DCT
Sh3pxd2a	6.58526e-08	0.195362	0.53	0.45	0.00185652	control	DCT
B4galt5	6.59248e-08	0.222755	0.36	0.283	0.00185855	control	DCT
Zfp869	6.60962e-08	0.109267	0.232	0.16	0.00186339	control	DCT
Ric8b	6.96539e-08	0.183524	0.572	0.487	0.00196368	control	DCT
Steap2	7.09511e-08	-0.185369	0.137	0.196	0.00200025	control	DCT
Ndufa4	7.16412e-08	-0.290473	0.392	0.448	0.00201971	control	DCT
Setd2	7.17241e-08	0.154418	0.668	0.578	0.00202205	control	DCT
Dtna	7.30303e-08	-0.240611	0.375	0.435	0.00205887	control	DCT
Flnb	7.44463e-08	0.157249	0.888	0.841	0.00209879	control	DCT
Prdx5	7.62372e-08	-0.239704	0.216	0.284	0.00214928	control	DCT
Mtch1	7.83197e-08	0.119792	0.291	0.211	0.00220799	control	DCT
Tpt1	7.89811e-08	-0.29361	0.377	0.438	0.00222663	control	DCT
Pick1	7.93256e-08	0.132562	0.268	0.193	0.00223635	control	DCT
Gtf2i	7.97686e-08	0.142567	0.729	0.664	0.00224884	control	DCT
Dcaf10	8.38142e-08	0.180004	0.418	0.331	0.00236289	control	DCT
Swt1	8.5795e-08	0.158803	0.579	0.495	0.00241873	control	DCT
Eef1a1	8.65666e-08	-0.291769	0.469	0.515	0.00244048	control	DCT
Cdca7l	8.79978e-08	-0.143059	0.076	0.126	0.00248083	control	DCT
Lmna	9.07082e-08	0.116812	0.177	0.115	0.00255724	control	DCT
Cadps2	9.22938e-08	-0.163494	0.973	0.971	0.00260195	control	DCT
Hmces	9.25199e-08	0.105838	0.193	0.128	0.00260832	control	DCT
Bfar	9.4588e-08	0.148978	0.313	0.233	0.00266662	control	DCT
Szrd1	9.46247e-08	0.105045	0.26	0.185	0.00266766	control	DCT
Efna5	9.4826e-08	-0.183878	0.877	0.91	0.00267333	control	DCT
Calm1	9.63143e-08	-0.202168	0.142	0.201	0.00271529	control	DCT
Tnks2	9.66044e-08	0.161077	0.671	0.591	0.00272347	control	DCT
Nek1	9.67425e-08	0.156417	0.426	0.34	0.00272737	control	DCT
Cblb	9.70581e-08	0.240926	0.665	0.615	0.00273626	control	DCT
Cdc42bpb	9.78492e-08	0.165557	0.535	0.447	0.00275856	control	DCT
Selenop	9.85366e-08	-0.213404	0.247	0.316	0.00277794	control	DCT
Fam193a	9.96851e-08	0.15245	0.837	0.776	0.00281032	control	DCT
Ppp2ca	1.02732e-07	0.137754	0.471	0.379	0.00289623	control	DCT
Shank2	1.0387e-07	-0.141535	0.92	0.944	0.00292831	control	DCT
Sod1	1.04328e-07	-0.20288	0.165	0.227	0.00294121	control	DCT
Kdm5c	1.05426e-07	0.184443	0.516	0.433	0.00297217	control	DCT
Rbm25	1.08928e-07	0.135795	0.822	0.743	0.0030709	control	DCT
Akap8	1.11472e-07	0.115353	0.295	0.215	0.00314262	control	DCT
Rnf216	1.12283e-07	0.159456	0.67	0.591	0.00316548	control	DCT
Scnn1a	1.17029e-07	0.149521	0.703	0.621	0.00329929	control	DCT
Rarb	1.17114e-07	-0.223396	0.412	0.473	0.00330168	control	DCT
Wfdc15b	1.17749e-07	-0.269213	0.23	0.291	0.00331958	control	DCT
Sept7	1.20982e-07	0.166276	0.512	0.422	0.00341072	control	DCT
Ap2b1	1.30371e-07	0.198713	0.629	0.546	0.00367541	control	DCT
Tjap1	1.33568e-07	0.11362	0.155	0.099	0.00376554	control	DCT
Snapc1	1.35062e-07	0.108659	0.175	0.114	0.00380768	control	DCT
Kif23	1.35422e-07	0.128709	0.133	0.082	0.00381782	control	DCT
4930556J24Rik	1.35912e-07	0.285861	0.508	0.437	0.00383162	control	DCT
Taf5l	1.37208e-07	0.136017	0.171	0.113	0.00386818	control	DCT
Me1	1.37589e-07	-0.15911	0.104	0.159	0.00387892	control	DCT
Thra	1.38082e-07	-0.172816	0.145	0.203	0.00389282	control	DCT
Vdac1	1.38232e-07	0.113132	0.477	0.373	0.00389703	control	DCT
Ncor2	1.38832e-07	0.125366	0.546	0.451	0.00391395	control	DCT
9530026P05Rik	1.39258e-07	0.270877	0.614	0.555	0.00392597	control	DCT
Gclm	1.41187e-07	-0.237412	0.168	0.229	0.00398033	control	DCT
Plekhb2	1.48037e-07	0.118818	0.264	0.189	0.00417345	control	DCT
Dyrk1a	1.48774e-07	0.155659	0.805	0.742	0.00419424	control	DCT
Btc	1.50401e-07	-0.199064	0.076	0.125	0.00424011	control	DCT
Usp37	1.52865e-07	0.166179	0.402	0.322	0.00430956	control	DCT
Usp4	1.54305e-07	0.136126	0.34	0.255	0.00435016	control	DCT
Hnrnpul2	1.57038e-07	0.154281	0.356	0.273	0.00442721	control	DCT
Col5a2	1.65585e-07	-0.343338	0.219	0.29	0.00466816	control	DCT
Rpl23	1.66466e-07	-0.200609	0.174	0.238	0.004693	control	DCT
Tbc1d14	1.6724e-07	-0.185836	0.778	0.818	0.00471483	control	DCT
Chchd10	1.67424e-07	-0.209301	0.158	0.222	0.00472003	control	DCT
Fth1	1.70391e-07	-0.308098	0.473	0.521	0.00480366	control	DCT
2023-03-05	1.7181e-07	0.138976	0.347	0.264	0.00484367	control	DCT
Wapl	1.74478e-07	0.14257	0.713	0.642	0.00491888	control	DCT
Agl	1.75368e-07	0.161361	0.658	0.574	0.00494398	control	DCT
Mcc	1.7625e-07	-0.20865	0.21	0.276	0.00496885	control	DCT
Synj1	1.7653e-07	0.152751	0.499	0.415	0.00497673	control	DCT
Nktr	1.76834e-07	0.140638	0.831	0.766	0.00498531	control	DCT
Nme2	1.7761e-07	-0.205273	0.119	0.174	0.00500717	control	DCT
Jak1	1.78701e-07	0.183553	0.492	0.405	0.00503793	control	DCT
Lgr4	1.82681e-07	-0.195949	0.728	0.767	0.00515015	control	DCT
Ttc21b	1.92358e-07	-0.190965	0.181	0.241	0.00542296	control	DCT
Lmbr1l	1.94541e-07	0.117334	0.24	0.171	0.00548451	control	DCT
BC005537	1.97531e-07	0.16149	0.449	0.366	0.00556878	control	DCT
Spint1	2.10192e-07	0.132821	0.23	0.161	0.00592573	control	DCT
Ccdc117	2.14603e-07	0.124468	0.209	0.146	0.00605008	control	DCT
Cep57	2.14992e-07	0.100694	0.282	0.203	0.00606107	control	DCT
Marveld2	2.16231e-07	0.120383	0.234	0.166	0.00609599	control	DCT
Nup98	2.17569e-07	0.170895	0.546	0.464	0.00613369	control	DCT
Tead1	2.23417e-07	0.170008	0.777	0.736	0.00629857	control	DCT
Ubap2l	2.2495e-07	0.180273	0.67	0.587	0.00634178	control	DCT
Hspa4	2.25639e-07	0.171298	0.543	0.459	0.00636123	control	DCT
Usp32	2.27544e-07	0.161784	0.771	0.701	0.00641491	control	DCT
Cab39	2.32568e-07	0.174989	0.571	0.494	0.00655656	control	DCT
Trpm4	2.32874e-07	0.136342	0.185	0.127	0.0065652	control	DCT
Sfxn1	2.37148e-07	-0.164725	0.06	0.104	0.00668566	control	DCT
Dixdc1	2.43389e-07	-0.17175	0.171	0.231	0.00686164	control	DCT
Jmy	2.44495e-07	0.125095	0.421	0.331	0.00689279	control	DCT
Rab2b	2.47478e-07	0.134492	0.235	0.169	0.0069769	control	DCT
Mov10	2.49122e-07	0.120837	0.147	0.095	0.00702325	control	DCT
Foxred1	2.52756e-07	0.105127	0.13	0.08	0.00712568	control	DCT
Atxn2	2.54606e-07	0.161668	0.79	0.761	0.00717785	control	DCT
Med13l	2.56798e-07	0.174051	0.658	0.578	0.00723964	control	DCT
Btbd9	2.56879e-07	0.17038	0.856	0.829	0.00724192	control	DCT
Tmem259	2.56885e-07	0.135575	0.235	0.168	0.0072421	control	DCT
Zbtb10	2.58892e-07	0.14561	0.224	0.16	0.00729869	control	DCT
Ubac1	2.60245e-07	0.148184	0.396	0.313	0.00733681	control	DCT
Rheb	2.62382e-07	0.157678	0.448	0.366	0.00739707	control	DCT
Plxna4	2.65908e-07	-0.187634	0.074	0.122	0.00749648	control	DCT
Fgf9	2.67035e-07	-0.224856	0.452	0.52	0.00752824	control	DCT
Mfsd4b1	2.80493e-07	-0.20719	0.164	0.222	0.00790766	control	DCT
Depdc1b	2.84167e-07	-0.18598	0.195	0.257	0.00801125	control	DCT
Mllt6	2.8422e-07	0.158784	0.292	0.221	0.00801272	control	DCT
Arnt2	2.85658e-07	-0.307404	0.717	0.748	0.00805327	control	DCT
Cnksr3	2.89938e-07	0.246088	0.548	0.48	0.00817394	control	DCT
Adss	2.9345e-07	0.155654	0.355	0.276	0.00827294	control	DCT
Rab27a	2.95739e-07	-0.255582	0.479	0.531	0.00833747	control	DCT
Mgst3	2.99658e-07	-0.183892	0.148	0.205	0.00844795	control	DCT
Hnrnpf	3.03164e-07	0.119067	0.393	0.303	0.0085468	control	DCT
Rps8	3.30528e-07	-0.237902	0.143	0.199	0.00931824	control	DCT
Pitpnm2	3.45031e-07	0.144497	0.217	0.153	0.00972713	control	DCT
Mecp2	3.49481e-07	0.159563	0.592	0.502	0.00985258	control	DCT
Hnrnpd	3.50675e-07	0.124126	0.429	0.339	0.00988624	control	DCT
Sh3d19	3.52171e-07	-0.174651	0.422	0.49	0.0099284	control	DCT
Defb1	3.57359e-07	-0.181394	0.797	0.831	0.0100747	control	DCT
Bag2	3.61155e-07	0.141232	0.194	0.134	0.0101817	control	DCT
Ptpn11	3.71381e-07	0.124111	0.323	0.243	0.01047	control	DCT
Rab14	3.80484e-07	0.139299	0.613	0.515	0.0107266	control	DCT
Fam162a	3.87671e-07	0.180438	0.328	0.255	0.0109292	control	DCT
Dcaf1	3.92079e-07	0.135723	0.39	0.309	0.0110535	control	DCT
Agrn	4.09335e-07	0.106939	0.213	0.148	0.01154	control	DCT
Slc22a23	4.43355e-07	-0.255576	0.757	0.786	0.0124991	control	DCT
Srgap2	4.46614e-07	-0.234407	0.304	0.367	0.0125909	control	DCT
Dedd2	4.67178e-07	0.104742	0.115	0.069	0.0131707	control	DCT
Tmem38a	4.78478e-07	0.124493	0.268	0.198	0.0134893	control	DCT
Insr	4.80458e-07	0.162017	0.772	0.709	0.0135451	control	DCT
Rida	4.89732e-07	-0.235243	0.322	0.383	0.0138065	control	DCT
Pak2	4.92563e-07	0.185046	0.528	0.452	0.0138863	control	DCT
Tmem243	4.97057e-07	0.157814	0.334	0.258	0.014013	control	DCT
Ptges3	4.99365e-07	0.13028	0.317	0.239	0.0140781	control	DCT
Nptn	5.18454e-07	0.151198	0.606	0.518	0.0146162	control	DCT
Ap5m1	5.18981e-07	0.141771	0.255	0.187	0.0146311	control	DCT
Prdx1	5.33665e-07	-0.2201	0.393	0.455	0.0150451	control	DCT
Siah2	5.3378e-07	0.114853	0.145	0.094	0.0150483	control	DCT
Dip2c	5.34678e-07	-0.184513	0.751	0.794	0.0150737	control	DCT
Sptan1	5.36809e-07	0.186013	0.746	0.677	0.0151337	control	DCT
Capn15	5.41291e-07	0.136276	0.434	0.349	0.0152601	control	DCT
Plekhh1	5.51121e-07	0.114959	0.276	0.202	0.0155372	control	DCT
Ppp4r2	5.62009e-07	0.174384	0.494	0.413	0.0158442	control	DCT
Fxr2	5.62769e-07	0.125171	0.315	0.238	0.0158656	control	DCT
Ttc19	5.6957e-07	0.182389	0.652	0.582	0.0160573	control	DCT
Ciapin1	5.73071e-07	0.116469	0.265	0.193	0.016156	control	DCT
Matr3	5.78353e-07	0.149805	0.398	0.316	0.0163049	control	DCT
Pam	5.78655e-07	-0.273808	0.369	0.427	0.0163134	control	DCT
Morc2a	5.80477e-07	0.127971	0.352	0.27	0.0163648	control	DCT
Vav3	5.85193e-07	-0.147136	0.488	0.568	0.0164977	control	DCT
Arpc2	5.88032e-07	0.132356	0.457	0.366	0.0165778	control	DCT
Ptp4a2	5.88364e-07	0.162756	0.445	0.362	0.0165871	control	DCT
Golph3	5.90011e-07	0.131524	0.392	0.308	0.0166336	control	DCT
Scaf8	5.94913e-07	0.14091	0.733	0.662	0.0167718	control	DCT
Pbxip1	6.08459e-07	0.139265	0.439	0.356	0.0171537	control	DCT
Taok2	6.14304e-07	0.123498	0.271	0.201	0.0173185	control	DCT
Ldlrad4	6.43099e-07	0.183206	0.627	0.555	0.0181303	control	DCT
Hoxa3	6.61546e-07	-0.194507	0.391	0.449	0.0186503	control	DCT
Rsl1d1	6.63063e-07	0.114799	0.185	0.126	0.0186931	control	DCT
Cramp1l	6.69487e-07	0.124043	0.374	0.292	0.0188742	control	DCT
Map4	6.69972e-07	0.149469	0.499	0.409	0.0188878	control	DCT
Arhgef6	6.74596e-07	-0.158887	0.166	0.223	0.0190182	control	DCT
Rasa2	6.96095e-07	0.127568	0.306	0.233	0.0196243	control	DCT
Lztr1	7.0109e-07	0.104975	0.127	0.079	0.0197651	control	DCT
Elmsan1	7.05238e-07	-0.166044	0.199	0.257	0.0198821	control	DCT
Rbms3	7.321e-07	-0.266972	0.118	0.174	0.0206394	control	DCT
2023-03-06	7.48154e-07	0.14808	0.556	0.478	0.021092	control	DCT
Rpl37a	7.63065e-07	-0.264766	0.109	0.159	0.0215123	control	DCT
Ap1g1	7.65119e-07	0.141896	0.643	0.573	0.0215702	control	DCT
Ppm1d	7.72174e-07	0.146744	0.274	0.205	0.0217691	control	DCT
Cytip	7.72587e-07	-0.176017	0.661	0.697	0.0217808	control	DCT
Arhgap26	7.88567e-07	0.18031	0.294	0.225	0.0222313	control	DCT
Sult1a1	7.91848e-07	0.104121	0.107	0.064	0.0223238	control	DCT
Dvl1	7.97485e-07	0.126072	0.242	0.175	0.0224827	control	DCT
Retreg1	8.08736e-07	0.147297	0.813	0.774	0.0227999	control	DCT
Phka2	8.21202e-07	0.153565	0.298	0.229	0.0231513	control	DCT
Sp3	8.55422e-07	0.138085	0.442	0.354	0.0241161	control	DCT
Camsap2	8.81666e-07	0.152509	0.38	0.301	0.0248559	control	DCT
Slc22a5	8.86193e-07	0.153776	0.299	0.227	0.0249836	control	DCT
Rgl1	8.88235e-07	-0.154095	0.07	0.114	0.0250411	control	DCT
Zfp266	8.89153e-07	0.141754	0.48	0.393	0.025067	control	DCT
Ddx17	8.93396e-07	0.140323	0.843	0.784	0.0251866	control	DCT
Ist1	8.96189e-07	0.127904	0.31	0.236	0.0252653	control	DCT
Hnrnpu	8.9845e-07	0.150414	0.732	0.661	0.0253291	control	DCT
Adamtsl3	9.1665e-07	-0.219199	0.115	0.167	0.0258422	control	DCT
Qrich1	9.40718e-07	0.149604	0.544	0.457	0.0265207	control	DCT
Tomm70a	9.48169e-07	0.148533	0.411	0.331	0.0267308	control	DCT
Zfp568	9.82249e-07	0.129511	0.242	0.176	0.0276916	control	DCT
Casc4	9.91649e-07	-0.130045	0.064	0.106	0.0279566	control	DCT
Mia3	1.00742e-06	0.127083	0.366	0.286	0.0284012	control	DCT
Sptbn1	1.00991e-06	-0.145678	0.827	0.858	0.0284714	control	DCT
Prr14l	1.02853e-06	0.148503	0.548	0.466	0.0289964	control	DCT
Gm15952	1.02916e-06	-0.151515	0.137	0.19	0.029014	control	DCT
Hk1	1.07791e-06	0.134226	0.791	0.728	0.0303885	control	DCT
Setx	1.10983e-06	0.179406	0.499	0.428	0.0312883	control	DCT
Rps27a	1.11593e-06	-0.21808	0.136	0.189	0.0314602	control	DCT
Rplp2	1.11929e-06	-0.160603	0.09	0.139	0.0315549	control	DCT
Ptger3	1.15392e-06	-0.351911	0.141	0.196	0.0325314	control	DCT
Cnot6l	1.16128e-06	0.181376	0.684	0.627	0.0327387	control	DCT
Col18a1	1.1748e-06	-0.204757	0.405	0.458	0.0331201	control	DCT
Afg3l2	1.19088e-06	0.150397	0.552	0.473	0.0335734	control	DCT
Nfkbiz	1.19501e-06	0.157998	0.191	0.135	0.0336896	control	DCT
Mob2	1.20655e-06	0.132249	0.358	0.282	0.034015	control	DCT
St14	1.22721e-06	0.153157	0.527	0.441	0.0345976	control	DCT
Ppat	1.26687e-06	-0.148346	0.548	0.615	0.0357155	control	DCT
Gm46218	1.30096e-06	-0.14737	0.192	0.253	0.0366766	control	DCT
Zbtb4	1.30616e-06	0.11772	0.229	0.164	0.0368234	control	DCT
Rsrc2	1.34808e-06	0.143601	0.56	0.477	0.038005	control	DCT
Hipk3	1.3657e-06	0.148383	0.485	0.409	0.0385019	control	DCT
Gfod1	1.37769e-06	-0.202929	0.263	0.325	0.0388397	control	DCT
Fam53a	1.39509e-06	0.119716	0.161	0.108	0.0393304	control	DCT
Mir99ahg	1.39593e-06	-0.154872	0.774	0.814	0.0393541	control	DCT
Clic4	1.3989e-06	0.224929	0.323	0.252	0.0394377	control	DCT
Rbms2	1.40788e-06	0.137507	0.329	0.255	0.0396911	control	DCT
Ddhd1	1.43317e-06	0.152708	0.489	0.405	0.0404039	control	DCT
Zfc3h1	1.43602e-06	0.14981	0.656	0.571	0.0404844	control	DCT
Tsc22d1	1.44399e-06	-0.113979	0.988	0.989	0.0407089	control	DCT
Psap	1.45036e-06	-0.208532	0.363	0.422	0.0408885	control	DCT
Pycard	1.45478e-06	-0.118706	0.06	0.1	0.0410131	control	DCT
Stxbp6	1.46782e-06	-0.22539	0.257	0.323	0.0413809	control	DCT
Sf3b1	1.4873e-06	0.146579	0.653	0.575	0.04193	control	DCT
Cnot1	1.49505e-06	0.12529	0.669	0.577	0.0421486	control	DCT
Gm15848	1.5017e-06	-0.366406	0.229	0.282	0.0423359	control	DCT
Dmtf1	1.5058e-06	0.155968	0.394	0.319	0.0424514	control	DCT
Rbm6	1.55659e-06	0.128423	0.836	0.782	0.0438833	control	DCT
Cables1	1.55724e-06	0.256014	0.753	0.715	0.0439016	control	DCT
Socs7	1.56745e-06	0.117973	0.259	0.194	0.0441896	control	DCT
Inpp5j	1.64022e-06	0.152172	0.454	0.377	0.0462411	control	DCT
Mthfd1	1.64417e-06	-0.174239	0.694	0.724	0.0463524	control	DCT
Stau1	1.66762e-06	0.133747	0.405	0.326	0.0470135	control	DCT
Chchd6	1.69509e-06	-0.20577	0.366	0.417	0.047788	control	DCT
Clint1	1.74832e-06	0.248256	0.757	0.715	0.0492887	control	DCT
Slc29a1	1.78626e-06	0.113328	0.242	0.177	0.0503583	control	DCT
Eps8	1.80985e-06	-0.238658	0.242	0.301	0.0510232	control	DCT
D7Ertd443e	1.84241e-06	-0.22033	0.207	0.267	0.0519412	control	DCT
Rad21	1.90846e-06	0.153302	0.375	0.302	0.0538033	control	DCT
Phf12	1.92322e-06	0.157449	0.528	0.45	0.0542194	control	DCT
Otud5	1.9271e-06	0.120299	0.284	0.214	0.0543287	control	DCT
Rsbn1	2.03513e-06	0.118383	0.476	0.39	0.0573744	control	DCT
Ppp6c	2.04022e-06	0.135844	0.448	0.366	0.0575178	control	DCT
Tbc1d8b	2.043e-06	0.148672	0.304	0.236	0.0575962	control	DCT
Med13	2.0583e-06	0.132057	0.732	0.661	0.0580276	control	DCT
Rngtt	2.0811e-06	-0.154824	0.505	0.552	0.0586703	control	DCT
Hoxc9	2.08632e-06	-0.156042	0.135	0.187	0.0588174	control	DCT
Firre	2.16428e-06	0.144132	0.663	0.59	0.0610153	control	DCT
Tbc1d22b	2.17828e-06	0.129324	0.335	0.264	0.06141	control	DCT
Cipc	2.17964e-06	0.103228	0.366	0.289	0.0614484	control	DCT
Cdk6	2.26284e-06	-0.159854	0.094	0.14	0.0637941	control	DCT
Fbrs	2.28533e-06	0.107241	0.155	0.106	0.0644281	control	DCT
Sec23a	2.31272e-06	0.112235	0.321	0.248	0.0652002	control	DCT
Gas6	2.31893e-06	-0.159433	0.496	0.551	0.0653753	control	DCT
Slc43a2	2.34375e-06	-0.174583	0.671	0.711	0.0660751	control	DCT
Rbks	2.35433e-06	0.138581	0.317	0.246	0.0663733	control	DCT
Rnf111	2.35669e-06	0.136012	0.598	0.51	0.0664399	control	DCT
Nrbf2	2.36589e-06	0.111343	0.225	0.164	0.0666993	control	DCT
Ilkap	2.39127e-06	0.132771	0.306	0.237	0.0674147	control	DCT
Cwc27	2.41574e-06	-0.164552	0.563	0.617	0.0681046	control	DCT
Ralgapa1	2.42081e-06	0.115743	0.928	0.906	0.0682476	control	DCT
Mreg	2.45477e-06	-0.126259	0.104	0.153	0.069205	control	DCT
Spint2	2.50034e-06	0.173124	0.559	0.487	0.0704897	control	DCT
Trabd2b	2.52077e-06	-0.171816	0.957	0.961	0.0710655	control	DCT
Ranbp2	2.52788e-06	0.131332	0.642	0.568	0.0712659	control	DCT
Stat5b	2.52846e-06	0.148192	0.579	0.495	0.0712824	control	DCT
Cpne1	2.57827e-06	0.153341	0.527	0.452	0.0726866	control	DCT
Arhgap32	2.63769e-06	-0.210182	0.411	0.463	0.0743619	control	DCT
Npepps	2.65291e-06	0.14811	0.715	0.643	0.0747909	control	DCT
Prdm2	2.70479e-06	0.162241	0.599	0.525	0.0762535	control	DCT
Rpl27	2.70657e-06	-0.181632	0.093	0.138	0.0763036	control	DCT
Abce1	2.73458e-06	0.136943	0.305	0.235	0.0770934	control	DCT
Kpna1	2.74706e-06	0.151101	0.395	0.318	0.0774451	control	DCT
Zfp654	2.81099e-06	0.133657	0.522	0.441	0.0792475	control	DCT
Trim41	2.81724e-06	0.12713	0.237	0.174	0.0794237	control	DCT
Polb	2.82336e-06	0.135364	0.478	0.397	0.0795961	control	DCT
Kdm5a	2.84535e-06	0.151825	0.664	0.593	0.080216	control	DCT
Mtss1	2.84964e-06	-0.138453	0.551	0.616	0.0803369	control	DCT
Atl2	2.88317e-06	0.148825	0.357	0.284	0.0812824	control	DCT
9430037G07Rik	2.88579e-06	-0.165603	0.115	0.162	0.0813561	control	DCT
Rc3h1	2.926e-06	0.15231	0.585	0.513	0.0824897	control	DCT
Emc2	2.93231e-06	0.130452	0.454	0.373	0.0826676	control	DCT
2610035D17Rik	2.94339e-06	0.134594	0.516	0.433	0.08298	control	DCT
Fbrsl1	2.95743e-06	0.119557	0.599	0.516	0.0833759	control	DCT
Gpi1	2.96074e-06	0.21036	0.47	0.4	0.0834691	control	DCT
Mapk1	2.96684e-06	0.152087	0.641	0.57	0.0836412	control	DCT
Sdhaf2	2.9993e-06	0.117763	0.262	0.196	0.0845561	control	DCT
Nqo1	3.08649e-06	-0.139754	0.069	0.109	0.0870144	control	DCT
Supt6	3.10175e-06	0.128741	0.334	0.264	0.0874447	control	DCT
Rad17	3.20246e-06	0.116749	0.307	0.239	0.0902838	control	DCT
Vps37b	3.20718e-06	0.11385	0.306	0.238	0.0904169	control	DCT
Itsn2	3.21438e-06	0.128611	0.746	0.684	0.0906199	control	DCT
Llgl2	3.2193e-06	0.115236	0.427	0.348	0.0907585	control	DCT
Rpl7a	3.33588e-06	-0.18418	0.115	0.162	0.0940452	control	DCT
Zfp787	3.37672e-06	0.113923	0.332	0.259	0.0951966	control	DCT
Tanc2	3.38453e-06	0.19106	0.73	0.68	0.0954167	control	DCT
Sec16a	3.40756e-06	0.128953	0.318	0.247	0.096066	control	DCT
Atp6v0a1	3.48027e-06	0.152156	0.494	0.423	0.0981159	control	DCT
Zhx2	3.49251e-06	0.195124	0.469	0.402	0.0984609	control	DCT
Eif3j1	3.5282e-06	0.104127	0.329	0.257	0.099467	control	DCT
Rpl26	3.6125e-06	-0.218052	0.137	0.186	0.101843	control	DCT
Dipk1a	3.6278e-06	-0.204278	0.208	0.26	0.102275	control	DCT
Pawr	3.68732e-06	0.218087	0.528	0.456	0.103953	control	DCT
Scd2	3.75488e-06	-0.188156	0.338	0.388	0.105858	control	DCT
Abi1	3.76075e-06	0.154033	0.676	0.601	0.106023	control	DCT
Lin52	3.99738e-06	0.170801	0.663	0.6	0.112694	control	DCT
Luc7l	4.03006e-06	0.12758	0.499	0.417	0.113615	control	DCT
Plscr2	4.06709e-06	-0.207909	0.404	0.454	0.114659	control	DCT
Vwa8	4.08417e-06	-0.124904	0.8	0.824	0.115141	control	DCT
Trmt9b	4.09737e-06	-0.160218	0.154	0.204	0.115513	control	DCT
Esd	4.14075e-06	-0.199208	0.177	0.23	0.116736	control	DCT
Gm50100	4.16529e-06	-0.1268	0.088	0.132	0.117428	control	DCT
Rnd3	4.16662e-06	0.135636	0.151	0.103	0.117465	control	DCT
Hsp90b1	4.1725e-06	-0.208667	0.331	0.382	0.117631	control	DCT
Katna1	4.21034e-06	0.102413	0.208	0.15	0.118698	control	DCT
Zcchc2	4.25066e-06	0.101418	0.294	0.226	0.119835	control	DCT
Gm47719	4.3573e-06	-0.135959	0.076	0.117	0.122841	control	DCT
2900052L18Rik	4.44174e-06	-0.13203	0.097	0.141	0.125221	control	DCT
Fuca2	4.47602e-06	-0.14173	0.111	0.159	0.126188	control	DCT
Ppp1cb	4.48225e-06	0.123833	0.567	0.479	0.126364	control	DCT
Afm	4.50792e-06	0.132197	0.382	0.308	0.127087	control	DCT
Tmem205	4.5206e-06	-0.115841	0.064	0.104	0.127445	control	DCT
Acaa2	4.5615e-06	-0.168337	0.134	0.184	0.128598	control	DCT
Larp4	4.56394e-06	0.118515	0.569	0.485	0.128667	control	DCT
Egln1	4.63802e-06	0.118591	0.374	0.297	0.130755	control	DCT
Gm14636	4.64037e-06	-0.191704	0.134	0.184	0.130821	control	DCT
Vcpip1	4.6515e-06	0.122536	0.297	0.227	0.131135	control	DCT
Mapk4	4.70179e-06	-0.168922	0.439	0.507	0.132553	control	DCT
Stxbp3	4.78118e-06	0.133563	0.287	0.219	0.134791	control	DCT
Ube2e1	4.78458e-06	0.135239	0.318	0.251	0.134887	control	DCT
Togaram1	4.82856e-06	0.121705	0.427	0.354	0.136127	control	DCT
Sin3a	4.86697e-06	0.115711	0.328	0.255	0.13721	control	DCT
Esco1	4.93506e-06	0.135313	0.496	0.413	0.139129	control	DCT
Acin1	5.12907e-06	0.135105	0.664	0.59	0.144599	control	DCT
Hspa5	5.26785e-06	-0.18217	0.189	0.244	0.148511	control	DCT
Vgll4	5.30284e-06	0.185053	0.705	0.653	0.149498	control	DCT
Mccc2	5.31443e-06	-0.137194	0.428	0.49	0.149824	control	DCT
Trim33	5.36012e-06	0.13211	0.631	0.556	0.151113	control	DCT
Fam189a2	5.36545e-06	-0.188862	0.17	0.22	0.151263	control	DCT
Fbxo28	5.51742e-06	0.138207	0.315	0.249	0.155547	control	DCT
Arhgef17	5.551e-06	0.135501	0.26	0.2	0.156494	control	DCT
Adamts6	5.65662e-06	0.13244	0.292	0.229	0.159471	control	DCT
Atxn7	5.85379e-06	0.13571	0.715	0.638	0.16503	control	DCT
Smarcc2	5.92056e-06	0.105489	0.451	0.366	0.166913	control	DCT
Txn2	5.93408e-06	0.112724	0.274	0.208	0.167293	control	DCT
Trp53bp2	6.00623e-06	0.168991	0.616	0.542	0.169328	control	DCT
Dennd4c	6.01331e-06	0.167387	0.627	0.561	0.169527	control	DCT
Pkn2	6.09054e-06	0.131536	0.657	0.595	0.171705	control	DCT
Col27a1	6.11824e-06	0.10055	0.164	0.114	0.172486	control	DCT
Kcmf1	6.15173e-06	0.134072	0.689	0.627	0.173429	control	DCT
Ywhaz	6.16153e-06	0.116296	0.649	0.568	0.173706	control	DCT
Rab11fip2	6.21163e-06	-0.175883	0.357	0.407	0.175118	control	DCT
Sos1	6.30003e-06	0.12492	0.577	0.497	0.177611	control	DCT
Gtpbp1	6.34752e-06	0.111733	0.132	0.088	0.178949	control	DCT
Txlng	6.51713e-06	0.152815	0.585	0.523	0.183731	control	DCT
Cab39l	6.53486e-06	-0.156318	0.585	0.636	0.184231	control	DCT
Mgam	6.53603e-06	-0.170326	0.139	0.187	0.184264	control	DCT
Atrx	6.57932e-06	0.11302	0.867	0.833	0.185484	control	DCT
Gigyf2	6.65233e-06	0.125075	0.823	0.775	0.187543	control	DCT
Emx1	6.70576e-06	0.158846	0.794	0.763	0.189049	control	DCT
Por	6.75345e-06	0.164674	0.286	0.225	0.190393	control	DCT
Atp6v0a4	6.86866e-06	0.192267	0.845	0.824	0.193641	control	DCT
Ndufa10	7.11414e-06	0.103067	0.375	0.296	0.200562	control	DCT
Babam2	7.1628e-06	0.132879	0.765	0.711	0.201934	control	DCT
Xrn2	7.30803e-06	0.15041	0.535	0.464	0.206028	control	DCT
Ctsl	7.41666e-06	-0.138108	0.104	0.15	0.209091	control	DCT
Slc2a9	7.45249e-06	0.329458	0.37	0.313	0.210101	control	DCT
Clcn3	7.48457e-06	0.129085	0.709	0.655	0.211005	control	DCT
Dcaf5	7.50558e-06	0.140491	0.619	0.537	0.211597	control	DCT
Tut4	7.56638e-06	0.152341	0.707	0.644	0.213311	control	DCT
Stambpl1	7.73164e-06	-0.137038	0.129	0.177	0.21797	control	DCT
Crk	7.77312e-06	0.123103	0.444	0.368	0.21914	control	DCT
Prxl2a	7.81041e-06	-0.128413	0.105	0.151	0.220191	control	DCT
Enox2	7.88197e-06	-0.170192	0.51	0.568	0.222209	control	DCT
Smg1	7.99444e-06	0.124072	0.846	0.802	0.225379	control	DCT
Zfp618	8.15703e-06	-0.132425	0.742	0.763	0.229963	control	DCT
Aldh3a2	8.29528e-06	-0.11388	0.069	0.108	0.23386	control	DCT
Tab3	8.56823e-06	0.101303	0.324	0.253	0.241556	control	DCT
Commd3	8.6482e-06	-0.137944	0.088	0.13	0.24381	control	DCT
Cds1	8.65496e-06	0.13661	0.544	0.469	0.244001	control	DCT
Tmem63b	8.68203e-06	0.105336	0.22	0.162	0.244764	control	DCT
Ankrd54	8.69203e-06	0.100869	0.208	0.152	0.245046	control	DCT
Ndufb9	8.82033e-06	-0.204639	0.23	0.279	0.248663	control	DCT
Clec2d	8.90956e-06	-0.107283	0.107	0.154	0.251178	control	DCT
Dcun1d3	8.92734e-06	0.128869	0.306	0.24	0.25168	control	DCT
Kcnq1	9.01365e-06	0.137924	0.918	0.896	0.254113	control	DCT
Rad23b	9.01797e-06	0.115995	0.459	0.382	0.254235	control	DCT
Dnajc19	9.25584e-06	-0.156671	0.187	0.239	0.260941	control	DCT
Prps2	9.30604e-06	-0.168085	0.253	0.31	0.262356	control	DCT
Ass1	9.31278e-06	-0.175074	0.125	0.173	0.262546	control	DCT
Hspg2	9.43015e-06	-0.146191	0.148	0.197	0.265855	control	DCT
Nr2f2	9.44042e-06	-0.186346	0.26	0.315	0.266144	control	DCT
Gm32569	9.65374e-06	-0.128491	0.792	0.812	0.272158	control	DCT
Erbb3	9.69751e-06	0.103405	0.164	0.115	0.273392	control	DCT
Ndufaf7	9.70121e-06	-0.135944	0.115	0.16	0.273497	control	DCT
Zfp143	9.75748e-06	-0.121733	0.097	0.141	0.275083	control	DCT
Sept9	9.88722e-06	-0.179987	0.304	0.355	0.27874	control	DCT
Ubr2	9.88786e-06	0.145242	0.652	0.588	0.278759	control	DCT
Lama5	9.89495e-06	0.130183	0.378	0.307	0.278958	control	DCT
Acy3	1.00096e-05	-0.168645	0.106	0.152	0.282191	control	DCT
Fam53b	1.01159e-05	-0.144722	0.165	0.214	0.285188	control	DCT
Inppl1	1.02116e-05	0.10563	0.208	0.153	0.287885	control	DCT
Gm16010	1.02147e-05	-0.15142	0.081	0.121	0.287973	control	DCT
Anxa6	1.02462e-05	0.12055	0.369	0.297	0.288862	control	DCT
Kdm7a	1.05656e-05	0.132745	0.623	0.547	0.297865	control	DCT
Opa3	1.06037e-05	0.100347	0.167	0.118	0.298939	control	DCT
Rnf2	1.0641e-05	0.132343	0.348	0.278	0.299991	control	DCT
Rbm5	1.07874e-05	0.138982	0.705	0.632	0.304119	control	DCT
Epb41l3	1.09819e-05	-0.195598	0.407	0.463	0.309603	control	DCT
Atp5k	1.10402e-05	-0.233959	0.187	0.236	0.311246	control	DCT
Khdc4	1.13257e-05	0.149802	0.621	0.552	0.319295	control	DCT
Gpx1	1.1891e-05	-0.237385	0.173	0.223	0.335232	control	DCT
Zfp160	1.22393e-05	0.121954	0.392	0.322	0.34505	control	DCT
Ppfia1	1.23293e-05	0.110624	0.553	0.466	0.347587	control	DCT
Jag1	1.23698e-05	-0.142878	0.095	0.136	0.34873	control	DCT
Dnaja1	1.25481e-05	0.162578	0.312	0.25	0.353756	control	DCT
Zfp106	1.27029e-05	0.147297	0.483	0.411	0.358121	control	DCT
Smg7	1.31022e-05	0.138672	0.559	0.484	0.369379	control	DCT
Lpcat3	1.31258e-05	0.147377	0.449	0.375	0.370041	control	DCT
Gpbp1	1.31596e-05	0.124248	0.549	0.47	0.370996	control	DCT
Dlg5	1.32274e-05	0.156746	0.718	0.659	0.372908	control	DCT
Pisd	1.32683e-05	0.116796	0.212	0.157	0.37406	control	DCT
L3mbtl3	1.34529e-05	-0.113694	0.131	0.182	0.379263	control	DCT
Upp2	1.34701e-05	-0.158235	0.611	0.661	0.379749	control	DCT
Oga	1.3487e-05	0.120302	0.579	0.504	0.380226	control	DCT
Vapa	1.36651e-05	0.137493	0.596	0.527	0.385247	control	DCT
Klhl32	1.37049e-05	-0.194555	0.283	0.331	0.386368	control	DCT
Ntn1	1.39034e-05	-0.188481	0.077	0.117	0.391965	control	DCT
Acsl4	1.40254e-05	0.197727	0.571	0.509	0.395404	control	DCT
Dpf2	1.41372e-05	0.104477	0.251	0.19	0.398556	control	DCT
Trak1	1.45327e-05	0.12585	0.751	0.706	0.409705	control	DCT
Baiap2l1	1.456e-05	0.127599	0.516	0.444	0.410474	control	DCT
Erp29	1.46372e-05	0.113686	0.206	0.152	0.412652	control	DCT
Sap130	1.48619e-05	0.128613	0.473	0.402	0.418988	control	DCT
Ahctf1	1.50863e-05	0.116457	0.4	0.325	0.425313	control	DCT
Slc30a9	1.51107e-05	0.143721	0.57	0.509	0.426001	control	DCT
Capn7	1.5149e-05	0.125882	0.353	0.284	0.427081	control	DCT
Tbc1d32	1.51949e-05	-0.162792	0.52	0.563	0.428374	control	DCT
Srsf7	1.52362e-05	0.109029	0.348	0.279	0.429539	control	DCT
Metap1	1.53295e-05	0.104956	0.225	0.168	0.43217	control	DCT
Sec24a	1.54573e-05	0.119204	0.453	0.379	0.435771	control	DCT
Pcolce	1.57633e-05	-0.154033	0.126	0.17	0.4444	control	DCT
Ric1	1.5765e-05	0.146381	0.52	0.446	0.444448	control	DCT
Hnrnpul1	1.58671e-05	0.104925	0.405	0.327	0.447326	control	DCT
Adgrg1	1.65268e-05	0.118875	0.325	0.26	0.465922	control	DCT
Ssbp2	1.65602e-05	0.13613	0.764	0.704	0.466865	control	DCT
Kdm6a	1.66079e-05	0.126628	0.623	0.551	0.468209	control	DCT
Phrf1	1.66679e-05	0.104499	0.351	0.28	0.469901	control	DCT
Nmt2	1.66882e-05	0.103239	0.34	0.27	0.470474	control	DCT
Slc7a8	1.68642e-05	-0.17366	0.313	0.374	0.475434	control	DCT
Nek7	1.69468e-05	-0.166053	0.521	0.563	0.477765	control	DCT
Maml3	1.69692e-05	0.152743	0.901	0.896	0.478397	control	DCT
Nfe2l1	1.7258e-05	0.115974	0.373	0.3	0.486536	control	DCT
Pcca	1.76297e-05	-0.149284	0.863	0.874	0.497017	control	DCT
Fam81a	1.76684e-05	-0.192277	0.309	0.354	0.498108	control	DCT
Phf8	1.77218e-05	0.138236	0.424	0.358	0.499614	control	DCT
Scin	1.78056e-05	-0.250387	0.153	0.198	0.501975	control	DCT
Myo1c	1.78459e-05	0.120364	0.306	0.243	0.50311	control	DCT
Tut7	1.79635e-05	0.129578	0.42	0.346	0.506428	control	DCT
Dmxl1	1.80246e-05	0.111568	0.802	0.736	0.508149	control	DCT
Rnf19a	1.81491e-05	0.120946	0.56	0.481	0.511659	control	DCT
Neurl4	1.84014e-05	0.118663	0.127	0.086	0.518772	control	DCT
Cox5b	1.84363e-05	-0.178194	0.123	0.168	0.519757	control	DCT
Copa	1.86909e-05	0.140951	0.724	0.662	0.526933	control	DCT
Srrt	1.88893e-05	0.104834	0.256	0.194	0.532528	control	DCT
Atad2b	1.90592e-05	0.131567	0.708	0.654	0.537317	control	DCT
Nab1	1.90827e-05	0.100578	0.238	0.179	0.53798	control	DCT
Tra2b	1.91345e-05	0.123934	0.613	0.542	0.539441	control	DCT
Kdm4a	1.94339e-05	0.100045	0.279	0.215	0.547879	control	DCT
Ankrd13c	1.94532e-05	0.128882	0.547	0.472	0.548423	control	DCT
Dpyd	1.94695e-05	0.193217	0.59	0.53	0.548883	control	DCT
Numa1	1.96525e-05	0.110997	0.436	0.357	0.554043	control	DCT
Tnrc6c	1.97548e-05	0.117965	0.876	0.828	0.556926	control	DCT
2610037D02Rik	2.00208e-05	0.119622	0.58	0.506	0.564427	control	DCT
Rfc1	2.01404e-05	-0.15588	0.24	0.291	0.567797	control	DCT
Wasl	2.01473e-05	0.119622	0.558	0.482	0.567992	control	DCT
Creb3l2	2.06118e-05	-0.141769	0.599	0.636	0.581088	control	DCT
Sfxn5	2.09655e-05	-0.182101	0.597	0.64	0.591058	control	DCT
Eml4	2.10036e-05	0.146083	0.562	0.492	0.592132	control	DCT
Polr3h	2.11869e-05	0.121737	0.298	0.237	0.5973	control	DCT
Kmt2c	2.15654e-05	0.131	0.866	0.832	0.607972	control	DCT
Ubxn4	2.15994e-05	0.101846	0.475	0.393	0.60893	control	DCT
Ythdc2	2.16454e-05	0.116376	0.29	0.228	0.610228	control	DCT
Msmo1	2.17067e-05	-0.139722	0.148	0.196	0.611956	control	DCT
Fbxo32	2.2045e-05	0.112261	0.124	0.083	0.621491	control	DCT
Ggnbp2	2.20515e-05	0.132623	0.65	0.579	0.621677	control	DCT
Lrrc41	2.20701e-05	0.107661	0.22	0.166	0.6222	control	DCT
Bbs2	2.21939e-05	0.111909	0.178	0.129	0.625691	control	DCT
Nemf	2.23102e-05	0.1218	0.486	0.412	0.62897	control	DCT
Bend7	2.23675e-05	-0.203214	0.282	0.331	0.630584	control	DCT
Cbl	2.24401e-05	0.136944	0.48	0.404	0.632632	control	DCT
Sumf1	2.27827e-05	-0.121801	0.126	0.172	0.642289	control	DCT
Slc25a5	2.32726e-05	-0.183127	0.24	0.294	0.656101	control	DCT
Ndrg3	2.34907e-05	0.15312	0.464	0.395	0.66225	control	DCT
Anks3	2.38787e-05	0.10559	0.315	0.25	0.673188	control	DCT
Trpm7	2.42047e-05	0.170143	0.957	0.954	0.68238	control	DCT
Trim2	2.45162e-05	-0.132934	0.799	0.838	0.69116	control	DCT
Mfsd14a	2.45762e-05	0.105073	0.302	0.237	0.692853	control	DCT
Mbd2	2.47221e-05	0.122743	0.472	0.396	0.696964	control	DCT
Psme4	2.49117e-05	0.11676	0.797	0.74	0.702311	control	DCT
Gm42889	2.50508e-05	-0.131145	0.075	0.112	0.706232	control	DCT
Ndufa1	2.5853e-05	-0.13655	0.138	0.187	0.728847	control	DCT
Dhdds	2.606e-05	0.120589	0.335	0.27	0.734684	control	DCT
Ppp6r3	2.63165e-05	0.131401	0.744	0.689	0.741914	control	DCT
Ipo9	2.65625e-05	-0.14068	0.2	0.245	0.748849	control	DCT
Ddo	2.69368e-05	-0.152922	0.802	0.817	0.759403	control	DCT
Adrb1	2.70063e-05	0.104732	0.246	0.189	0.761363	control	DCT
Cmtm4	2.71504e-05	0.104681	0.413	0.341	0.765423	control	DCT
Stim2	2.74102e-05	0.215715	0.338	0.284	0.77275	control	DCT
Ube2r2	2.79968e-05	0.136577	0.531	0.46	0.789287	control	DCT
Atxn7l3b	2.79984e-05	-0.170605	0.16	0.205	0.789331	control	DCT
Cox6c	2.84658e-05	-0.228268	0.514	0.541	0.802507	control	DCT
Mgrn1	2.85088e-05	0.124828	0.587	0.511	0.80372	control	DCT
Clmn	2.87289e-05	-0.141671	0.798	0.813	0.809924	control	DCT
Setbp1	2.87461e-05	0.1978	0.821	0.797	0.81041	control	DCT
Btbd1	2.92003e-05	0.121149	0.544	0.468	0.823214	control	DCT
Nars2	2.94527e-05	0.115944	0.349	0.284	0.830331	control	DCT
Ppil4	2.95464e-05	0.100703	0.276	0.213	0.832973	control	DCT
Rcor1	2.95559e-05	0.14043	0.727	0.662	0.833241	control	DCT
St6galnac2	3.02847e-05	0.109716	0.319	0.254	0.853786	control	DCT
Trpv4	3.03695e-05	0.114807	0.364	0.292	0.856176	control	DCT
Casc3	3.04279e-05	0.104963	0.299	0.235	0.857824	control	DCT
Hnf1aos1	3.04345e-05	-0.149677	0.424	0.473	0.858009	control	DCT
Mau2	3.07838e-05	0.123363	0.396	0.329	0.867858	control	DCT
Zfp467	3.09861e-05	0.115489	0.382	0.31	0.873561	control	DCT
D930016D06Rik	3.10493e-05	0.114175	0.349	0.279	0.875343	control	DCT
Terf2	3.10798e-05	0.112973	0.318	0.255	0.876201	control	DCT
Rpl17	3.1922e-05	-0.184393	0.153	0.198	0.899945	control	DCT
Rnf38	3.19785e-05	0.121502	0.637	0.548	0.901537	control	DCT
Ndufa13	3.22153e-05	-0.160461	0.094	0.135	0.908214	control	DCT
Heatr3	3.26849e-05	0.106929	0.218	0.165	0.921453	control	DCT
Sppl3	3.3066e-05	0.12033	0.611	0.543	0.932198	control	DCT
Mapkapk2	3.31293e-05	0.143367	0.493	0.421	0.933982	control	DCT
Tcf7l1	3.32504e-05	0.155328	0.232	0.18	0.937395	control	DCT
Piga	3.33379e-05	0.149749	0.441	0.373	0.939863	control	DCT
Tmem170b	3.3538e-05	0.125185	0.259	0.203	0.945504	control	DCT
Ddx3y	3.3541e-05	0.127321	0.425	0.354	0.945587	control	DCT
Tulp4	3.36287e-05	0.145039	0.539	0.469	0.94806	control	DCT
Ubxn7	3.38674e-05	0.124374	0.497	0.425	0.954789	control	DCT
Fam107a	3.5023e-05	-0.163049	0.251	0.301	0.987368	control	DCT
Rpl37	3.51064e-05	-0.209321	0.141	0.185	0.989721	control	DCT
Syde2	3.52143e-05	-0.115819	0.097	0.137	0.992763	control	DCT
Cdc42	3.56103e-05	0.131278	0.591	0.515	1	control	DCT
Braf	3.56408e-05	0.135338	0.751	0.692	1	control	DCT
Gdap2	3.59786e-05	0.127883	0.317	0.252	1	control	DCT
Cltc	3.6002e-05	0.112891	0.54	0.456	1	control	DCT
Wac	3.60109e-05	0.110069	0.787	0.736	1	control	DCT
Srcin1	3.61021e-05	0.112724	0.128	0.088	1	control	DCT
Cdh1	3.6424e-05	0.144186	0.88	0.829	1	control	DCT
Mir670hg	3.73927e-05	0.114503	0.177	0.13	1	control	DCT
Hsd17b12	3.7768e-05	0.163653	0.434	0.367	1	control	DCT
Gm3587	3.78923e-05	-0.123255	0.132	0.176	1	control	DCT
1810026B05Rik	3.79386e-05	0.101001	0.592	0.519	1	control	DCT
Inpp4a	3.79736e-05	0.100426	0.304	0.242	1	control	DCT
Efcab14	3.82577e-05	0.102987	0.272	0.211	1	control	DCT
Msl2	3.88826e-05	0.1093	0.378	0.309	1	control	DCT
Kmt5b	3.90273e-05	0.113073	0.585	0.509	1	control	DCT
Gabbr1	3.93975e-05	0.112176	0.303	0.242	1	control	DCT
Hist1h2bc	4.01712e-05	-0.166305	0.119	0.16	1	control	DCT
Gm45847	4.08056e-05	-0.190631	0.209	0.256	1	control	DCT
Baz2a	4.11122e-05	0.110344	0.407	0.334	1	control	DCT
Kdm3a	4.11931e-05	0.111893	0.426	0.358	1	control	DCT
Rfx7	4.16401e-05	0.111593	0.716	0.645	1	control	DCT
Shoc2	4.26988e-05	0.13224	0.457	0.386	1	control	DCT
Slco3a1	4.2708e-05	-0.149934	0.746	0.799	1	control	DCT
Tjp2	4.28946e-05	-0.164394	0.45	0.488	1	control	DCT
Esr1	4.40304e-05	0.152684	0.2	0.151	1	control	DCT
Anapc10	4.43198e-05	0.130109	0.357	0.294	1	control	DCT
Mrtfa	4.48289e-05	0.132208	0.69	0.629	1	control	DCT
Tspan7	4.5047e-05	-0.149911	0.081	0.118	1	control	DCT
Hmox2	4.50679e-05	0.104268	0.421	0.347	1	control	DCT
Primpol	4.78813e-05	-0.118062	0.074	0.11	1	control	DCT
4933406I18Rik	4.79745e-05	-0.108037	0.485	0.553	1	control	DCT
Caprin1	4.80018e-05	0.13969	0.639	0.564	1	control	DCT
Tank	4.87645e-05	0.138368	0.366	0.304	1	control	DCT
Myo19	4.89179e-05	0.118162	0.581	0.501	1	control	DCT
Rnf11	4.92785e-05	0.13727	0.355	0.296	1	control	DCT
1600020E01Rik	4.98496e-05	0.114003	0.276	0.219	1	control	DCT
Hoxc6	5.02566e-05	-0.134204	0.181	0.227	1	control	DCT
Kcnj16	5.0797e-05	0.120168	0.94	0.925	1	control	DCT
Mapk1ip1l	5.08948e-05	0.100746	0.377	0.307	1	control	DCT
Pdpk1	5.16783e-05	0.115216	0.542	0.472	1	control	DCT
Fmn1	5.20621e-05	-0.114854	0.915	0.913	1	control	DCT
Plxnb1	5.27482e-05	0.107075	0.231	0.179	1	control	DCT
Ppp2r2b	5.41827e-05	-0.211905	0.759	0.788	1	control	DCT
Tbc1d4	5.4185e-05	-0.195643	0.682	0.704	1	control	DCT
Cyp2e1	5.46474e-05	-0.12091	0.076	0.113	1	control	DCT
BC005561	5.49471e-05	0.143138	0.569	0.513	1	control	DCT
Atp5j2	5.56319e-05	-0.22111	0.245	0.288	1	control	DCT
Tcf25	5.60216e-05	0.127549	0.622	0.548	1	control	DCT
Usp33	5.61568e-05	0.125137	0.492	0.428	1	control	DCT
Ppp4r1	5.63156e-05	0.108985	0.501	0.429	1	control	DCT
Sgsm1	5.65193e-05	0.106348	0.398	0.331	1	control	DCT
Ppp1r37	5.69103e-05	0.100164	0.219	0.166	1	control	DCT
Ubqln1	5.70992e-05	0.1057	0.371	0.3	1	control	DCT
Srek1	5.78596e-05	0.10475	0.825	0.764	1	control	DCT
Copb1	5.84631e-05	0.11389	0.401	0.335	1	control	DCT
Zfp385b	5.85878e-05	-0.160486	0.15	0.196	1	control	DCT
mt-Nd5	5.93678e-05	-0.186099	0.227	0.272	1	control	DCT
Acacb	6.05846e-05	-0.144811	0.648	0.676	1	control	DCT
Tor1aip2	6.12253e-05	0.11326	0.451	0.38	1	control	DCT
Brcc3	6.15511e-05	0.113314	0.377	0.312	1	control	DCT
Plaa	6.22583e-05	0.102994	0.34	0.277	1	control	DCT
Ube2k	6.29471e-05	0.122186	0.795	0.757	1	control	DCT
Pebp1	6.3097e-05	-0.144289	0.092	0.13	1	control	DCT
Metap2	6.31631e-05	0.110057	0.389	0.323	1	control	DCT
Smarca5	6.44698e-05	0.10182	0.403	0.331	1	control	DCT
Bcar1	6.44875e-05	0.105552	0.29	0.233	1	control	DCT
Akap8l	6.51336e-05	0.115151	0.583	0.509	1	control	DCT
C130074G19Rik	6.54872e-05	0.103554	0.28	0.221	1	control	DCT
Pdzk1ip1	6.63992e-05	-0.162543	0.095	0.132	1	control	DCT
mt-Nd4l	6.66271e-05	-0.161043	0.146	0.186	1	control	DCT
Psd3	6.73926e-05	0.10226	0.862	0.821	1	control	DCT
Ago3	6.86091e-05	0.114227	0.651	0.591	1	control	DCT
Mcur1	6.91508e-05	-0.147989	0.231	0.281	1	control	DCT
Copg2	7.02274e-05	-0.149443	0.486	0.527	1	control	DCT
Hsd17b11	7.0793e-05	-0.112256	0.098	0.137	1	control	DCT
Dnajc12	7.09058e-05	-0.101985	0.067	0.101	1	control	DCT
Zfp207	7.13267e-05	0.105253	0.598	0.523	1	control	DCT
Svil	7.14888e-05	-0.116834	0.117	0.16	1	control	DCT
Fbxo42	7.19158e-05	0.135626	0.384	0.321	1	control	DCT
Arhgap6	7.29547e-05	-0.160626	0.776	0.797	1	control	DCT
4732440D04Rik	7.37374e-05	-0.162011	0.586	0.611	1	control	DCT
Arid3a	7.55794e-05	-0.113276	0.218	0.266	1	control	DCT
Tfdp2	7.62291e-05	0.133821	0.598	0.544	1	control	DCT
Enah	7.82144e-05	0.177709	0.633	0.579	1	control	DCT
Cul3	7.84197e-05	0.123665	0.7	0.63	1	control	DCT
Odf2	7.84417e-05	0.123634	0.412	0.347	1	control	DCT
Taz	7.88361e-05	0.103525	0.265	0.209	1	control	DCT
Slc25a13	7.98678e-05	-0.12924	0.565	0.606	1	control	DCT
Ppp2r5c	8.03808e-05	0.13347	0.627	0.563	1	control	DCT
Cys1	8.09456e-05	0.152705	0.444	0.384	1	control	DCT
Klhl5	8.10683e-05	-0.103172	0.083	0.12	1	control	DCT
Pygl	8.1557e-05	-0.143209	0.188	0.233	1	control	DCT
Odc1	8.17616e-05	-0.134158	0.155	0.201	1	control	DCT
Nt5c2	8.28553e-05	0.129465	0.512	0.448	1	control	DCT
Dazap1	8.43458e-05	0.118772	0.416	0.349	1	control	DCT
Actr1b	8.62525e-05	0.104897	0.186	0.14	1	control	DCT
Wdtc1	8.6848e-05	0.105133	0.218	0.166	1	control	DCT
Snx25	8.75875e-05	0.102798	0.363	0.298	1	control	DCT
AY036118	8.79279e-05	-0.193389	0.79	0.8	1	control	DCT
Hipk2	8.8426e-05	-0.147187	0.783	0.807	1	control	DCT
Eva1a	8.85347e-05	0.15417	0.796	0.763	1	control	DCT
Pip5k1a	8.85533e-05	0.104852	0.437	0.368	1	control	DCT
Tent4b	9.08972e-05	0.127596	0.411	0.35	1	control	DCT
Lyst	9.11373e-05	-0.167859	0.449	0.487	1	control	DCT
Arhgef3	9.13154e-05	-0.202667	0.872	0.865	1	control	DCT
Ypel5	9.13189e-05	0.134649	0.288	0.235	1	control	DCT
Ccser1	9.19685e-05	0.121842	0.94	0.928	1	control	DCT
Tmem161b	9.42797e-05	0.111138	0.499	0.431	1	control	DCT
Trim24	9.4868e-05	0.123094	0.718	0.652	1	control	DCT
Dnajc5	9.54102e-05	0.130591	0.552	0.475	1	control	DCT
Osbpl10	9.6938e-05	0.15558	0.304	0.252	1	control	DCT
Dnm1l	0.00010037	0.119148	0.595	0.533	1	control	DCT
Lrch3	0.000101876	0.127892	0.67	0.609	1	control	DCT
Kmt5c	0.000104701	0.111622	0.339	0.273	1	control	DCT
Pik3r3	0.00010486	0.240201	0.667	0.616	1	control	DCT
Ndufc1	0.000105574	-0.173953	0.144	0.185	1	control	DCT
Ubn1	0.000108611	0.105321	0.382	0.321	1	control	DCT
4732463B04Rik	0.000112834	-0.123332	0.075	0.109	1	control	DCT
Trim43c	0.00011484	-0.122965	0.103	0.141	1	control	DCT
Zc3h13	0.000115903	0.105359	0.497	0.423	1	control	DCT
Arpp19	0.000116915	0.103203	0.237	0.183	1	control	DCT
Thrap3	0.000120574	0.121321	0.646	0.585	1	control	DCT
Micu2	0.000122596	-0.16195	0.512	0.54	1	control	DCT
Prkd3	0.000123056	-0.135424	0.116	0.155	1	control	DCT
Hnrnpm	0.000123089	0.123128	0.646	0.592	1	control	DCT
Calr	0.000123102	-0.149167	0.094	0.131	1	control	DCT
Erbb4	0.000123523	-0.19887	0.749	0.755	1	control	DCT
Ddx6	0.000124184	0.125096	0.61	0.55	1	control	DCT
Rps11	0.000124886	-0.128796	0.08	0.114	1	control	DCT
Cavin2	0.000128492	-0.133194	0.225	0.271	1	control	DCT
Srpk1	0.000129959	0.104403	0.239	0.188	1	control	DCT
Usp46	0.000130129	-0.114955	0.432	0.485	1	control	DCT
Ralgapb	0.000130161	0.109346	0.658	0.593	1	control	DCT
Pld1	0.000130312	-0.126365	0.152	0.195	1	control	DCT
Cluh	0.000130819	0.103939	0.39	0.326	1	control	DCT
Psmb4	0.000130882	-0.107443	0.081	0.117	1	control	DCT
Samd4	0.00013125	0.19479	0.116	0.081	1	control	DCT
Mid1	0.0001315	-0.2053	0.194	0.234	1	control	DCT
Ttc8	0.00013192	-0.137203	0.195	0.237	1	control	DCT
D5Ertd579e	0.000132625	0.116213	0.681	0.613	1	control	DCT
Ccdc171	0.000134908	-0.153672	0.365	0.411	1	control	DCT
1110051M20Rik	0.000135112	-0.143637	0.449	0.492	1	control	DCT
Ndufc2	0.000137467	-0.1756	0.182	0.223	1	control	DCT
Sult1d1	0.000137811	-0.127815	0.265	0.317	1	control	DCT
Emb	0.000139325	-0.134871	0.116	0.154	1	control	DCT
Capn2	0.000140942	0.108454	0.312	0.257	1	control	DCT
Usp38	0.000141467	0.101855	0.298	0.239	1	control	DCT
4732471J01Rik	0.000141575	0.105568	0.186	0.14	1	control	DCT
Tuba1c	0.000144219	0.107825	0.331	0.27	1	control	DCT
Prom1	0.000146762	-0.130057	0.436	0.485	1	control	DCT
Sema5a	0.00014738	-0.225459	0.598	0.619	1	control	DCT
Lypd6	0.000147384	-0.134327	0.084	0.118	1	control	DCT
2210408I21Rik	0.000149866	-0.113375	0.546	0.612	1	control	DCT
Rab22a	0.000151383	0.115939	0.487	0.42	1	control	DCT
Srsf10	0.000152077	0.100992	0.573	0.502	1	control	DCT
Chuk	0.00015247	0.114164	0.332	0.275	1	control	DCT
Cradd	0.000152829	-0.182588	0.552	0.582	1	control	DCT
Ilf3	0.000152856	0.114771	0.205	0.158	1	control	DCT
Kras	0.000153182	0.121059	0.513	0.443	1	control	DCT
Gatad2a	0.000161	0.107559	0.317	0.255	1	control	DCT
Nrd1	0.000161466	0.102544	0.49	0.424	1	control	DCT
Nrbp2	0.000163153	0.134542	0.389	0.332	1	control	DCT
Gm33543	0.000166907	-0.176851	0.162	0.2	1	control	DCT
Arhgap35	0.000168386	-0.1477	0.717	0.73	1	control	DCT
Sept6	0.000169102	-0.123214	0.189	0.234	1	control	DCT
Arsb	0.000169294	-0.158826	0.199	0.242	1	control	DCT
Sugct	0.000170456	0.214679	0.479	0.431	1	control	DCT
Pls1	0.000170636	-0.126332	0.124	0.164	1	control	DCT
Mettl26	0.000170981	-0.10266	0.106	0.145	1	control	DCT
Papola	0.000171186	0.100905	0.72	0.67	1	control	DCT
A4galt	0.000173685	0.223857	0.255	0.209	1	control	DCT
Taldo1	0.000175283	-0.138525	0.128	0.166	1	control	DCT
Eda	0.000175672	-0.162205	0.223	0.276	1	control	DCT
Dock4	0.00017687	-0.220936	0.288	0.331	1	control	DCT
Zwint	0.000177535	0.122461	0.251	0.203	1	control	DCT
Fbxo16	0.000179101	-0.104022	0.075	0.108	1	control	DCT
Smim14	0.000179389	0.105235	0.416	0.352	1	control	DCT
Tacc2	0.000179613	0.234047	0.721	0.668	1	control	DCT
Dnajc6	0.000181688	-0.169219	0.29	0.34	1	control	DCT
S100g	0.000182269	-0.167531	0.42	0.466	1	control	DCT
Ogt	0.000188052	-0.11881	0.91	0.919	1	control	DCT
Zfx	0.000190631	0.117651	0.442	0.377	1	control	DCT
H1f0	0.000195684	-0.1085	0.085	0.119	1	control	DCT
Kpna3	0.00020049	0.101109	0.366	0.307	1	control	DCT
Xiap	0.000200941	0.130801	0.554	0.499	1	control	DCT
Uqcr10	0.000204082	-0.192805	0.145	0.184	1	control	DCT
Ythdc1	0.000205017	0.123454	0.585	0.524	1	control	DCT
Qk	0.000205344	0.110396	0.836	0.808	1	control	DCT
1110019B22Rik	0.000206894	-0.110913	0.101	0.138	1	control	DCT
Rps3a1	0.000210012	-0.137167	0.178	0.223	1	control	DCT
Itgb3bp	0.000212983	-0.139545	0.22	0.264	1	control	DCT
Herc2	0.000213119	0.105316	0.596	0.534	1	control	DCT
Adgrl2	0.000213612	-0.140449	0.558	0.586	1	control	DCT
Arfgef3	0.000218823	-0.199284	0.3	0.337	1	control	DCT
Nol7	0.000224239	-0.129007	0.086	0.119	1	control	DCT
Atxn2l	0.000225423	0.110344	0.251	0.201	1	control	DCT
Vldlr	0.000227052	-0.104661	0.117	0.154	1	control	DCT
Hdac4	0.000227791	0.151386	0.474	0.413	1	control	DCT
Golga4	0.000230949	0.110426	0.673	0.611	1	control	DCT
Mef2a	0.000231159	0.113584	0.684	0.64	1	control	DCT
Nmi	0.000231835	-0.107716	0.087	0.122	1	control	DCT
Commd10	0.000233092	-0.155531	0.282	0.326	1	control	DCT
Syt9	0.0002334	-0.167384	0.198	0.242	1	control	DCT
Zfp800	0.000236546	0.116163	0.287	0.236	1	control	DCT
Ppia	0.000240632	-0.168585	0.281	0.325	1	control	DCT
Ttc3	0.000241912	0.110703	0.732	0.669	1	control	DCT
Fam110b	0.000245001	-0.137914	0.343	0.39	1	control	DCT
Hmgxb4	0.000254059	-0.127067	0.187	0.23	1	control	DCT
Fbxo4	0.000254886	0.106942	0.233	0.186	1	control	DCT
Tkt	0.00025816	-0.153068	0.171	0.209	1	control	DCT
AI838599	0.000258417	-0.201402	0.369	0.419	1	control	DCT
Mex3c	0.000258492	0.105362	0.282	0.227	1	control	DCT
Rab40c	0.000259102	0.106226	0.391	0.327	1	control	DCT
Spop	0.000260989	0.114384	0.609	0.555	1	control	DCT
Tsc22d3	0.000261966	0.120052	0.215	0.169	1	control	DCT
Dcbld2	0.000263134	-0.148101	0.261	0.302	1	control	DCT
Larp1	0.000264789	0.126407	0.581	0.529	1	control	DCT
Klhl7	0.000267481	0.10619	0.411	0.349	1	control	DCT
Ddah1	0.000271059	-0.178012	0.431	0.47	1	control	DCT
Camsap1	0.000272751	0.103724	0.29	0.238	1	control	DCT
Rap1b	0.000278512	0.10912	0.293	0.238	1	control	DCT
Dicer1	0.000281343	0.103459	0.463	0.402	1	control	DCT
Ssh1	0.000284194	-0.102911	0.158	0.198	1	control	DCT
Sh2d4a	0.000288895	-0.169598	0.561	0.594	1	control	DCT
Rps19	0.000289032	-0.149483	0.141	0.18	1	control	DCT
Arl6ip1	0.000292462	-0.143481	0.319	0.361	1	control	DCT
Plekhg1	0.000292777	-0.177913	0.404	0.448	1	control	DCT
Acox3	0.000294727	0.12976	0.176	0.135	1	control	DCT
Rprd2	0.000306547	0.11937	0.554	0.492	1	control	DCT
Nt5dc1	0.000306679	-0.133385	0.443	0.487	1	control	DCT
Rnf185	0.000312135	0.122492	0.359	0.304	1	control	DCT
Laptm4b	0.000312474	0.124175	0.354	0.297	1	control	DCT
Slc25a36	0.00031382	0.130834	0.654	0.598	1	control	DCT
Tmem176b	0.000316468	-0.151748	0.129	0.166	1	control	DCT
Piezo1	0.000317886	0.132138	0.471	0.41	1	control	DCT
Lcor	0.000318184	0.110082	0.811	0.763	1	control	DCT
Lrrc31	0.000323568	-0.256582	0.092	0.125	1	control	DCT
Trabd	0.000328796	0.101718	0.201	0.158	1	control	DCT
Birc6	0.000332636	0.103453	0.83	0.809	1	control	DCT
Gtdc1	0.000335334	0.140613	0.391	0.337	1	control	DCT
Ptpn14	0.00033541	0.144065	0.547	0.503	1	control	DCT
Fam193b	0.000335482	0.108157	0.466	0.406	1	control	DCT
Phyh	0.000337838	-0.140033	0.467	0.503	1	control	DCT
Ptpn4	0.000337855	-0.121121	0.618	0.643	1	control	DCT
Yeats2	0.000343228	0.105798	0.385	0.328	1	control	DCT
Pfkp	0.000343256	0.186296	0.564	0.522	1	control	DCT
Mff	0.000347135	0.116067	0.539	0.479	1	control	DCT
Smdt1	0.000347169	-0.117953	0.126	0.164	1	control	DCT
Fdft1	0.000348675	-0.132233	0.205	0.247	1	control	DCT
Litaf	0.00035261	-0.104993	0.1	0.135	1	control	DCT
Prmt3	0.00035328	-0.1569	0.29	0.331	1	control	DCT
Spaca6	0.000354845	0.101682	0.455	0.389	1	control	DCT
Slc25a4	0.000357308	-0.178562	0.264	0.305	1	control	DCT
Lap3	0.000360826	-0.135454	0.111	0.147	1	control	DCT
Dbt	0.000361437	-0.143717	0.199	0.24	1	control	DCT
Tcf7l2	0.000361459	0.136526	0.673	0.602	1	control	DCT
Ptpra	0.000370672	-0.131817	0.447	0.48	1	control	DCT
Nck1	0.000373044	0.102318	0.491	0.425	1	control	DCT
Mecr	0.000373536	0.116675	0.243	0.197	1	control	DCT
Rcan1	0.000373735	0.104901	0.308	0.254	1	control	DCT
Xkr6	0.000374969	-0.152612	0.347	0.393	1	control	DCT
Hsd11b2	0.000377494	-0.15382	0.089	0.121	1	control	DCT
Nfx1	0.000382638	0.118961	0.506	0.443	1	control	DCT
Nhsl1	0.000384286	-0.171219	0.45	0.495	1	control	DCT
Gapvd1	0.000388407	0.100762	0.636	0.564	1	control	DCT
Fam91a1	0.000389466	0.106458	0.394	0.333	1	control	DCT
Dnmt3a	0.000391627	0.121211	0.819	0.782	1	control	DCT
Rpa1	0.000393004	-0.123391	0.144	0.182	1	control	DCT
Rpl7	0.00039551	-0.114972	0.101	0.136	1	control	DCT
Pdk4	0.000406405	0.11462	0.166	0.127	1	control	DCT
Acot13	0.00041492	-0.152262	0.192	0.229	1	control	DCT
Wipf1	0.000419678	-0.15241	0.134	0.171	1	control	DCT
Utp20	0.000427005	-0.11115	0.121	0.157	1	control	DCT
BC034090	0.000436964	0.11364	0.581	0.503	1	control	DCT
Atp6v1b1	0.000441695	-0.127351	0.326	0.368	1	control	DCT
Depdc5	0.000441831	0.113086	0.414	0.352	1	control	DCT
Sarnp	0.000452396	0.118714	0.52	0.454	1	control	DCT
Smad6	0.000458741	-0.104048	0.455	0.499	1	control	DCT
Luc7l3	0.000461912	0.123832	0.612	0.546	1	control	DCT
Rab3gap2	0.000469062	0.106202	0.365	0.309	1	control	DCT
Nhs	0.000471031	-0.134694	0.166	0.207	1	control	DCT
Mical3	0.000476165	0.118495	0.561	0.503	1	control	DCT
Camk2g	0.000480319	-0.139118	0.273	0.308	1	control	DCT
Adhfe1	0.000480601	-0.167143	0.416	0.447	1	control	DCT
Hsp90aa1	0.000481096	-0.198331	0.363	0.391	1	control	DCT
Arhgap39	0.000481399	-0.153271	0.584	0.607	1	control	DCT
Hmg20a	0.000482064	0.116545	0.65	0.596	1	control	DCT
Fgfr2	0.000489127	-0.115803	0.811	0.82	1	control	DCT
Fam129a	0.000497812	0.476238	0.332	0.289	1	control	DCT
Sat1	0.000499287	0.339426	0.415	0.371	1	control	DCT
Ranbp9	0.000503	0.128448	0.585	0.537	1	control	DCT
Glul	0.000508235	0.296329	0.146	0.112	1	control	DCT
Hspd1	0.00051883	-0.186116	0.295	0.331	1	control	DCT
Mrps28	0.000521779	-0.138986	0.272	0.313	1	control	DCT
Dnajc3	0.000523544	-0.126962	0.268	0.308	1	control	DCT
Rpl32	0.000524872	-0.177521	0.081	0.111	1	control	DCT
Tlk2	0.000530486	0.105591	0.677	0.629	1	control	DCT
Rell1	0.000541636	0.183667	0.37	0.326	1	control	DCT
Ivd	0.00054455	0.123214	0.486	0.425	1	control	DCT
Sulf2	0.000551001	0.107065	0.286	0.238	1	control	DCT
Map3k2	0.000553521	0.134929	0.7	0.646	1	control	DCT
Zfp532	0.00056224	0.137308	0.45	0.397	1	control	DCT
Zfp40	0.000576668	-0.138516	0.156	0.193	1	control	DCT
Neu2	0.000589597	-0.114545	0.119	0.152	1	control	DCT
Oprm1	0.000591903	-0.151976	0.464	0.495	1	control	DCT
Sltm	0.000594293	0.117032	0.692	0.645	1	control	DCT
Fbxl4	0.000604076	-0.136189	0.241	0.28	1	control	DCT
Cisd1	0.00060474	-0.174479	0.22	0.257	1	control	DCT
Esyt2	0.000607098	0.140245	0.568	0.515	1	control	DCT
Epm2a	0.000608006	-0.117474	0.175	0.215	1	control	DCT
Mark3	0.000611241	0.112039	0.779	0.739	1	control	DCT
Nipa2	0.000634828	0.107585	0.359	0.306	1	control	DCT
Abhd6	0.000642808	-0.133614	0.547	0.582	1	control	DCT
Hoxb3os	0.000665641	-0.107696	0.11	0.145	1	control	DCT
Sult1c2	0.000671176	-0.100531	0.137	0.174	1	control	DCT
Atg10	0.000684978	-0.162365	0.507	0.537	1	control	DCT
Sbno1	0.000687704	0.100982	0.617	0.555	1	control	DCT
Vps36	0.000687983	-0.121802	0.166	0.203	1	control	DCT
Hoxa7	0.000688564	-0.112812	0.181	0.222	1	control	DCT
Aig1	0.000712856	-0.118084	0.814	0.815	1	control	DCT
Map3k14	0.000714846	0.116291	0.245	0.202	1	control	DCT
Osbpl9	0.000728989	0.116988	0.648	0.608	1	control	DCT
Jpt2	0.000741076	-0.121693	0.114	0.146	1	control	DCT
Brd4	0.000752385	0.1172	0.74	0.693	1	control	DCT
Slf1	0.000761295	-0.109161	0.391	0.435	1	control	DCT
Trpm3	0.000769824	0.127262	0.152	0.117	1	control	DCT
Zfand6	0.000773511	0.105347	0.747	0.708	1	control	DCT
Zbtb44	0.000777728	0.11079	0.357	0.307	1	control	DCT
Slc25a3	0.000779988	0.139449	0.697	0.637	1	control	DCT
Rbbp8	0.000790557	0.119091	0.622	0.567	1	control	DCT
Chd7	0.000790968	0.124293	0.567	0.511	1	control	DCT
Ppfibp2	0.000804505	-0.12468	0.116	0.149	1	control	DCT
Tshz1	0.000805163	0.113314	0.282	0.233	1	control	DCT
Fam13b	0.000816855	0.128293	0.529	0.479	1	control	DCT
Gm17276	0.000821121	0.280997	0.536	0.5	1	control	DCT
Pou3f3	0.000826163	-0.13036	0.361	0.398	1	control	DCT
Hnrnph3	0.000831564	0.116464	0.5	0.444	1	control	DCT
Osbpl1a	0.000836349	-0.146601	0.495	0.519	1	control	DCT
Herc4	0.000837715	0.127219	0.568	0.515	1	control	DCT
Chmp4b	0.000846516	0.111016	0.398	0.344	1	control	DCT
Sned1	0.000860565	-0.134108	0.216	0.256	1	control	DCT
1700012D14Rik	0.000870225	-0.12162	0.303	0.344	1	control	DCT
2610301B20Rik	0.000871196	-0.101559	0.164	0.202	1	control	DCT
6330410L21Rik	0.000871438	-0.120654	0.086	0.116	1	control	DCT
Arhgap29	0.000872494	-0.12418	0.717	0.726	1	control	DCT
Klf12	0.000889058	-0.105298	0.867	0.881	1	control	DCT
Kcnn2	0.00090844	-0.134844	0.198	0.238	1	control	DCT
Eif2s3y	0.000908811	0.100967	0.546	0.479	1	control	DCT
3110082I17Rik	0.000909924	-0.108477	0.106	0.138	1	control	DCT
Naaladl2	0.000911952	0.14935	0.511	0.457	1	control	DCT
Rpl8	0.000946292	-0.161981	0.094	0.123	1	control	DCT
Cxadr	0.000960029	0.107215	0.354	0.302	1	control	DCT
Fuca1	0.000965809	-0.108118	0.116	0.15	1	control	DCT
Rps27l	0.000969426	-0.133869	0.104	0.136	1	control	DCT
Ola1	0.000978701	-0.146695	0.282	0.318	1	control	DCT
Mon2	0.00098185	0.127308	0.597	0.544	1	control	DCT
Kl	0.00099427	-0.187383	0.808	0.822	1	control	DCT
Aldh9a1	0.0010139	-0.11227	0.105	0.137	1	control	DCT
Asah1	0.00101686	-0.118038	0.196	0.231	1	control	DCT
Cdh3	0.00102677	0.137239	0.307	0.264	1	control	DCT
Stxbp4	0.0010315	-0.11926	0.591	0.626	1	control	DCT
Chpt1	0.00103156	-0.124959	0.635	0.663	1	control	DCT
Cemip2	0.0010374	-0.145093	0.522	0.558	1	control	DCT
Srgap3	0.00104169	-0.152567	0.577	0.605	1	control	DCT
Gm27239	0.00105241	-0.112779	0.117	0.149	1	control	DCT
Uba6	0.00106034	0.101165	0.269	0.223	1	control	DCT
Rtn4	0.00106159	0.114541	0.462	0.403	1	control	DCT
Rhbdd1	0.00107415	-0.110022	0.202	0.242	1	control	DCT
A930015D03Rik	0.00108468	-0.136895	0.391	0.422	1	control	DCT
Nup205	0.00111617	-0.114087	0.112	0.144	1	control	DCT
5930430L01Rik	0.00112839	-0.141683	0.219	0.252	1	control	DCT
Srebf2	0.00114344	0.140966	0.437	0.387	1	control	DCT
Exoc2	0.00116274	-0.148457	0.491	0.515	1	control	DCT
Hp1bp3	0.00117707	0.102435	0.408	0.349	1	control	DCT
Klk1	0.00118332	0.101732	0.365	0.305	1	control	DCT
Gm6712	0.00118391	-0.118515	0.22	0.257	1	control	DCT
Diaph1	0.00118907	0.102502	0.707	0.655	1	control	DCT
Cdkal1	0.00120061	-0.104715	0.811	0.807	1	control	DCT
Reps1	0.00120646	0.108659	0.548	0.495	1	control	DCT
Adamts16	0.00120927	-0.193126	0.366	0.4	1	control	DCT
Nipsnap2	0.00121221	-0.152727	0.586	0.596	1	control	DCT
Sash1	0.00122935	0.120335	0.304	0.256	1	control	DCT
Gak	0.00123182	0.11027	0.444	0.391	1	control	DCT
Nceh1	0.00124043	-0.156872	0.3	0.337	1	control	DCT
2310001H17Rik	0.00125428	-0.129433	0.196	0.233	1	control	DCT
4930461G14Rik	0.0012811	-0.107276	0.188	0.223	1	control	DCT
Rps7	0.00132911	-0.142145	0.154	0.188	1	control	DCT
Paics	0.00133837	-0.144706	0.199	0.233	1	control	DCT
Bahcc1	0.0013605	-0.101287	0.145	0.179	1	control	DCT
Baz2b	0.00138218	-0.100638	0.836	0.863	1	control	DCT
Pip4k2a	0.00138973	-0.148045	0.261	0.3	1	control	DCT
Ralgps2	0.00141698	-0.117753	0.099	0.13	1	control	DCT
Dennd3	0.00142456	-0.136652	0.167	0.201	1	control	DCT
Pkp2	0.00144014	0.104017	0.378	0.328	1	control	DCT
Atp6v1a	0.00146084	-0.130068	0.634	0.645	1	control	DCT
Rdh14	0.00146093	-0.108044	0.112	0.143	1	control	DCT
Ccdc173	0.00146956	-0.130275	0.139	0.172	1	control	DCT
Dcaf8	0.0014978	0.102748	0.692	0.641	1	control	DCT
Akap17b	0.00150684	-0.143046	0.265	0.302	1	control	DCT
Pde4c	0.0015147	0.10839	0.766	0.736	1	control	DCT
Rbpms	0.00151701	0.165898	0.788	0.764	1	control	DCT
Clcn5	0.00152629	-0.106494	0.375	0.415	1	control	DCT
4632427E13Rik	0.00155572	-0.131188	0.565	0.583	1	control	DCT
Nr6a1	0.00157529	0.109391	0.798	0.754	1	control	DCT
Arhgef18	0.00160183	-0.115878	0.703	0.72	1	control	DCT
Ankib1	0.00161779	0.124532	0.521	0.469	1	control	DCT
Ndufb11	0.00161856	-0.111056	0.08	0.107	1	control	DCT
Golgb1	0.00163525	0.106656	0.59	0.535	1	control	DCT
Rpl36al	0.00164178	-0.113614	0.078	0.106	1	control	DCT
Rbm10	0.00166928	0.105707	0.392	0.343	1	control	DCT
Pgap1	0.00167031	-0.111147	0.628	0.649	1	control	DCT
Nup93	0.00176253	-0.130892	0.546	0.574	1	control	DCT
Ppp2r5e	0.0017868	0.100295	0.755	0.708	1	control	DCT
Sgpl1	0.00179881	-0.155948	0.247	0.28	1	control	DCT
Gm47708	0.0018006	-0.121514	0.186	0.218	1	control	DCT
Cmtm6	0.00182197	-0.112436	0.122	0.153	1	control	DCT
Tapt1	0.00183797	0.100885	0.318	0.273	1	control	DCT
Tbc1d9	0.00185685	0.105055	0.155	0.121	1	control	DCT
Slc30a5	0.00195385	0.107872	0.342	0.294	1	control	DCT
Cnnm2	0.00198818	0.153017	0.913	0.914	1	control	DCT
Gripap1	0.00199181	0.103337	0.384	0.332	1	control	DCT
Rpl12	0.00199303	-0.108132	0.104	0.135	1	control	DCT
Bmpr1a	0.00204513	0.108413	0.642	0.585	1	control	DCT
Rpl11	0.00206467	-0.135062	0.131	0.162	1	control	DCT
Lrrfip1	0.00207381	0.126889	0.517	0.466	1	control	DCT
2610307P16Rik	0.00209699	-0.126764	0.079	0.106	1	control	DCT
Ppp2r2a	0.00211344	0.102523	0.525	0.473	1	control	DCT
Aldh2	0.00211348	-0.11833	0.132	0.163	1	control	DCT
Abhd17c	0.00212923	0.101947	0.567	0.516	1	control	DCT
Hbb-bs	0.0021315	0.100646	0.251	0.209	1	control	DCT
Dip2a	0.00213991	-0.110439	0.352	0.384	1	control	DCT
Agps	0.00214553	-0.120326	0.39	0.428	1	control	DCT
Gm36037	0.00216788	-0.114491	0.098	0.126	1	control	DCT
Ipo11	0.00218488	-0.131561	0.352	0.383	1	control	DCT
Hint1	0.00220663	-0.152117	0.138	0.169	1	control	DCT
Map3k1	0.00221483	-0.109059	0.679	0.691	1	control	DCT
Dnah7b	0.00222104	-0.135966	0.621	0.632	1	control	DCT
Nfkb1	0.00222296	-0.131934	0.433	0.46	1	control	DCT
Osbpl6	0.002224	0.124819	0.826	0.792	1	control	DCT
Cdk5rap1	0.00225268	-0.107027	0.2	0.235	1	control	DCT
Xpo1	0.00232178	0.104372	0.53	0.481	1	control	DCT
Bicdl1	0.00233615	0.193017	0.346	0.309	1	control	DCT
Pkd2	0.00234377	-0.130399	0.682	0.686	1	control	DCT
Ndufa6	0.00235713	-0.159267	0.188	0.219	1	control	DCT
Sntb1	0.0023784	-0.129988	0.304	0.344	1	control	DCT
Slc38a6	0.00238032	-0.140382	0.285	0.317	1	control	DCT
BC002059	0.0024118	-0.117426	0.187	0.218	1	control	DCT
Ovol2	0.00244228	0.100602	0.262	0.221	1	control	DCT
Rps18	0.00246432	-0.118726	0.109	0.139	1	control	DCT
Mettl9	0.00247537	0.10524	0.441	0.384	1	control	DCT
Wdr19	0.0024772	-0.107411	0.113	0.141	1	control	DCT
Best3	0.00254264	-0.10361	0.094	0.121	1	control	DCT
Gm13652	0.00255186	-0.108314	0.264	0.301	1	control	DCT
Bcar3	0.00255972	-0.17162	0.63	0.653	1	control	DCT
Cct5	0.00257021	-0.106812	0.084	0.11	1	control	DCT
Vps41	0.00259572	-0.141151	0.459	0.484	1	control	DCT
B4galt6	0.002615	-0.140039	0.445	0.471	1	control	DCT
Acad10	0.00262454	-0.11565	0.179	0.212	1	control	DCT
Cpm	0.00263896	0.106689	0.214	0.177	1	control	DCT
Rpl30	0.00265636	-0.143279	0.137	0.167	1	control	DCT
Rsrp1	0.00265969	0.100504	0.79	0.755	1	control	DCT
Depdc7	0.00268491	0.103461	0.129	0.098	1	control	DCT
Lancl3	0.00270377	0.108849	0.166	0.132	1	control	DCT
Ganc	0.00275905	-0.137397	0.306	0.337	1	control	DCT
Galc	0.00279147	-0.100104	0.129	0.16	1	control	DCT
Pdgfc	0.00283081	-0.197876	0.401	0.429	1	control	DCT
Ptma	0.00286002	-0.161067	0.256	0.289	1	control	DCT
Col4a3bp	0.00286116	0.101806	0.636	0.58	1	control	DCT
Ttc26	0.00287715	-0.109908	0.095	0.122	1	control	DCT
Rora	0.00289013	0.153507	0.736	0.71	1	control	DCT
Wdr35	0.00291702	-0.109003	0.165	0.196	1	control	DCT
Ercc6l2	0.00295305	-0.115689	0.303	0.337	1	control	DCT
Magi2	0.00296594	0.177283	0.797	0.803	1	control	DCT
Rps14	0.00297307	-0.130353	0.186	0.22	1	control	DCT
Kctd8	0.00297322	-0.181211	0.079	0.105	1	control	DCT
Hoxd3	0.00301853	0.109106	0.608	0.563	1	control	DCT
Rsrc1	0.00302152	-0.1228	0.619	0.644	1	control	DCT
Rhoq	0.00304092	0.11784	0.281	0.243	1	control	DCT
Knop1	0.00312678	-0.11014	0.214	0.247	1	control	DCT
Pptc7	0.00313102	0.100797	0.697	0.653	1	control	DCT
Pacsin2	0.00316081	-0.102875	0.863	0.848	1	control	DCT
Gm13963	0.00319259	-0.122699	0.083	0.109	1	control	DCT
Dnajc24	0.00323039	-0.113703	0.198	0.231	1	control	DCT
Map3k5	0.00325565	0.103047	0.712	0.667	1	control	DCT
Phactr4	0.00326365	0.108088	0.568	0.514	1	control	DCT
Mrps25	0.00326603	-0.115398	0.12	0.148	1	control	DCT
Plcd4	0.00327231	0.106788	0.163	0.13	1	control	DCT
Fry	0.00328658	-0.132263	0.378	0.412	1	control	DCT
Acaca	0.00329331	-0.103188	0.41	0.439	1	control	DCT
Dnm3	0.00336565	-0.128787	0.637	0.668	1	control	DCT
Vrk2	0.00351485	-0.116602	0.237	0.27	1	control	DCT
Pbld1	0.00353259	-0.126211	0.226	0.261	1	control	DCT
Trappc9	0.00356615	-0.10264	0.612	0.641	1	control	DCT
Acadm	0.00362754	-0.160158	0.417	0.439	1	control	DCT
Fzd6	0.00365978	-0.135732	0.265	0.297	1	control	DCT
Dlg3	0.00366131	-0.134946	0.27	0.3	1	control	DCT
Zcchc4	0.00371358	-0.120852	0.255	0.289	1	control	DCT
Lamp1	0.00376168	-0.126086	0.287	0.321	1	control	DCT
Fam135a	0.0037842	0.115056	0.589	0.535	1	control	DCT
Mapk14	0.00380178	-0.13082	0.365	0.392	1	control	DCT
Cd47	0.00381009	-0.125569	0.312	0.341	1	control	DCT
Map3k3	0.00385971	0.107482	0.584	0.54	1	control	DCT
Il17rd	0.00390799	-0.149379	0.282	0.312	1	control	DCT
Mok	0.00399805	-0.104463	0.409	0.441	1	control	DCT
Tab1	0.00415806	-0.10396	0.229	0.263	1	control	DCT
Txn1	0.00417521	-0.1193	0.141	0.171	1	control	DCT
Rack1	0.00418297	-0.122739	0.108	0.136	1	control	DCT
Sh3gl2	0.00423533	-0.135011	0.611	0.632	1	control	DCT
Msra	0.00423997	-0.102116	0.291	0.332	1	control	DCT
Terf1	0.00428959	-0.123077	0.287	0.314	1	control	DCT
Sec14l1	0.00431093	0.133061	0.376	0.33	1	control	DCT
Stam2	0.00432085	-0.117294	0.266	0.295	1	control	DCT
Dbi	0.00436093	-0.186404	0.202	0.231	1	control	DCT
Wdr60	0.00437596	-0.102955	0.275	0.307	1	control	DCT
Rpl5	0.00442479	-0.160588	0.163	0.191	1	control	DCT
Decr1	0.00447551	-0.122772	0.183	0.212	1	control	DCT
Tmem174	0.00451204	-0.103614	0.076	0.101	1	control	DCT
Slc35a1	0.00455537	-0.103432	0.12	0.147	1	control	DCT
Fzd4	0.0045756	-0.11512	0.364	0.393	1	control	DCT
Thumpd2	0.00458736	-0.103252	0.103	0.129	1	control	DCT
Pank1	0.00463279	-0.111957	0.471	0.502	1	control	DCT
Ndufab1	0.00464535	-0.137852	0.328	0.356	1	control	DCT
Slx4ip	0.00468756	-0.10963	0.316	0.356	1	control	DCT
Notch2	0.00469178	-0.134895	0.359	0.387	1	control	DCT
Ikzf2	0.00472085	-0.117264	0.479	0.509	1	control	DCT
Cyp2j11	0.00475196	-0.100375	0.657	0.681	1	control	DCT
Wdr70	0.00477535	-0.119323	0.412	0.446	1	control	DCT
Irs1	0.00484396	-0.110781	0.613	0.638	1	control	DCT
Klhl3	0.00485472	0.109955	0.986	0.986	1	control	DCT
Gcc2	0.00493862	0.103923	0.44	0.393	1	control	DCT
Filip1l	0.00495565	-0.126091	0.143	0.172	1	control	DCT
Slc25a21	0.00504438	0.119795	0.323	0.28	1	control	DCT
Pdgfd	0.00524996	-0.218098	0.331	0.362	1	control	DCT
3830406C13Rik	0.00525223	-0.120582	0.237	0.266	1	control	DCT
Rnf13	0.00525974	-0.129395	0.434	0.453	1	control	DCT
Fam13c	0.00526587	-0.13315	0.237	0.269	1	control	DCT
Scp2	0.00528546	-0.167745	0.244	0.275	1	control	DCT
Mpv17l	0.00532399	-0.14757	0.26	0.292	1	control	DCT
Ypel2	0.00535926	0.190119	0.44	0.399	1	control	DCT
B230307C23Rik	0.00538042	-0.105839	0.189	0.219	1	control	DCT
Fam149b	0.00544964	-0.105735	0.312	0.341	1	control	DCT
Arrdc3	0.00573005	-0.118054	0.305	0.337	1	control	DCT
Zfp395	0.00586588	-0.125607	0.211	0.238	1	control	DCT
Fnbp4	0.00587504	0.101892	0.516	0.475	1	control	DCT
Rbms1	0.00588155	-0.122515	0.715	0.724	1	control	DCT
Mal	0.00596178	-0.106782	0.677	0.69	1	control	DCT
Fut8	0.00606132	-0.100798	0.345	0.378	1	control	DCT
Ccser2	0.00622187	-0.10094	0.429	0.456	1	control	DCT
Pax8	0.0064776	-0.112628	0.411	0.439	1	control	DCT
Spopl	0.00647897	-0.123753	0.457	0.474	1	control	DCT
Plcl1	0.00652067	0.120252	0.943	0.94	1	control	DCT
Nav1	0.00656831	-0.114755	0.136	0.166	1	control	DCT
Asah2	0.00661275	-0.103454	0.26	0.293	1	control	DCT
Rttn	0.00662295	-0.118769	0.293	0.325	1	control	DCT
Eif2ak2	0.00662667	-0.113845	0.239	0.268	1	control	DCT
Fli1	0.0066969	-0.119084	0.26	0.291	1	control	DCT
Mrpl1	0.00684134	-0.100171	0.345	0.373	1	control	DCT
Sil1	0.00684874	-0.119556	0.522	0.545	1	control	DCT
Cox8a	0.00689194	-0.168573	0.221	0.249	1	control	DCT
Sgms1	0.00689985	0.103444	0.865	0.838	1	control	DCT
Tspan8	0.0070725	-0.134873	0.285	0.309	1	control	DCT
Ptprk	0.00709747	-0.104579	0.821	0.816	1	control	DCT
Pgam1	0.00713436	-0.112903	0.144	0.17	1	control	DCT
Etfa	0.00715478	-0.129901	0.593	0.6	1	control	DCT
Ppp1r10	0.007229	-0.10655	0.293	0.323	1	control	DCT
Gng5	0.00724443	-0.127075	0.13	0.155	1	control	DCT
Mpped2	0.0072771	-0.113763	0.228	0.262	1	control	DCT
Tfap2b	0.00743207	-0.10884	0.712	0.728	1	control	DCT
Rmnd1	0.00768713	-0.130247	0.459	0.472	1	control	DCT
Cd46	0.00795746	-0.111267	0.26	0.289	1	control	DCT
Unc13b	0.00811472	-0.111175	0.487	0.509	1	control	DCT
E130102H24Rik	0.00823522	-0.106182	0.113	0.137	1	control	DCT
Rin3	0.00833444	-0.105621	0.194	0.222	1	control	DCT
Ppfibp1	0.00838883	-0.120223	0.571	0.591	1	control	DCT
Snhg20	0.00851874	-0.122159	0.235	0.265	1	control	DCT
Galk2	0.00854218	-0.11346	0.315	0.344	1	control	DCT
Elk3	0.00869305	-0.12369	0.265	0.292	1	control	DCT
Apbb2	0.00873932	-0.112809	0.631	0.651	1	control	DCT
Nap1l1	0.00881334	-0.100449	0.134	0.162	1	control	DCT
Wwp2	0.00884379	-0.107458	0.392	0.421	1	control	DCT
B230118H07Rik	0.00887876	-0.119422	0.202	0.227	1	control	DCT
Fam184a	0.00891602	-0.103908	0.278	0.308	1	control	DCT
Crot	0.00892353	-0.14387	0.287	0.313	1	control	DCT
Pmpcb	0.00893174	-0.116	0.133	0.158	1	control	DCT
Sipa1l1	0.00894082	-0.125592	0.291	0.319	1	control	DCT
Zfp934	0.00909093	-0.111837	0.213	0.243	1	control	DCT
Acss3	0.00936934	0.129263	0.822	0.804	1	control	DCT
Pkm	0.00980904	-0.127941	0.458	0.47	1	control	DCT
Rps25	0.00995381	-0.111927	0.128	0.152	1	control	DCT
Becn1	0.00998487	0.100822	0.589	0.545	1	control	DCT
Zbtb16	1.33776e-132	-1.16462	0.111	0.439	3.77141e-128	heterozygous	DCT
Gm42418	1.13313e-129	0.624891	1	1	3.19451e-125	heterozygous	DCT
Pck1	1.02642e-120	0.944995	0.37	0.061	2.89369e-116	heterozygous	DCT
Nr1d2	3.25318e-108	-0.736574	0.098	0.393	9.17136e-104	heterozygous	DCT
Usp53	7.8562e-94	-0.899214	0.497	0.725	2.21482e-89	heterozygous	DCT
Arntl	4.63272e-93	0.801716	0.54	0.261	1.30606e-88	heterozygous	DCT
Nr4a1	1.90853e-90	-0.674606	0.004	0.184	5.38053e-86	heterozygous	DCT
Pim3	5.09603e-86	-0.679615	0.064	0.299	1.43667e-81	heterozygous	DCT
Fkbp5	7.00623e-80	-0.925881	0.46	0.691	1.9752e-75	heterozygous	DCT
Egr1	8.40114e-66	-0.437718	0.001	0.132	2.36845e-61	heterozygous	DCT
Cmss1	3.50539e-65	0.396551	0.998	0.998	9.8824e-61	heterozygous	DCT
Sik3	1.42862e-62	-0.498671	0.899	0.936	4.02755e-58	heterozygous	DCT
Flvcr1	1.64836e-62	-0.629707	0.537	0.73	4.64704e-58	heterozygous	DCT
Camk1d	2.00597e-54	0.392425	0.99	0.986	5.65522e-50	heterozygous	DCT
Npas2	1.63098e-51	0.527701	0.216	0.054	4.59806e-47	heterozygous	DCT
Fut9	3.08679e-50	0.589287	0.129	0.008	8.70229e-46	heterozygous	DCT
Foxo3	5.14887e-50	-0.621734	0.749	0.86	1.45157e-45	heterozygous	DCT
Usp2	8.70008e-50	-0.544775	0.392	0.613	2.45273e-45	heterozygous	DCT
Hivep2	2.07171e-47	-0.657072	0.591	0.73	5.84056e-43	heterozygous	DCT
Zhx3	6.67662e-47	-0.48589	0.719	0.848	1.88227e-42	heterozygous	DCT
Gm42941	2.71798e-45	-0.465927	0.692	0.836	7.66253e-41	heterozygous	DCT
Meis2	1.67366e-44	0.429441	0.105	0.004	4.71838e-40	heterozygous	DCT
Noct	1.01949e-41	-0.515421	0.331	0.526	2.87415e-37	heterozygous	DCT
Cdc14b	9.00979e-41	-0.624946	0.52	0.676	2.54004e-36	heterozygous	DCT
Hnrnph1	3.20336e-40	-0.466988	0.325	0.528	9.03093e-36	heterozygous	DCT
Ppargc1b	6.17117e-40	0.508312	0.695	0.542	1.73978e-35	heterozygous	DCT
Mef2d	1.30128e-38	-0.41417	0.343	0.542	3.66856e-34	heterozygous	DCT
Ssh2	3.72606e-38	-0.413941	0.921	0.963	1.05045e-33	heterozygous	DCT
Bcl6	8.04842e-38	-0.296867	0.026	0.134	2.26901e-33	heterozygous	DCT
Slc16a7	9.60436e-38	0.393996	0.982	0.976	2.70766e-33	heterozygous	DCT
Stat3	3.45529e-37	-0.578169	0.558	0.702	9.74115e-33	heterozygous	DCT
Neat1	9.81392e-37	-0.359232	0.977	0.991	2.76674e-32	heterozygous	DCT
Srsf5	3.13119e-36	-0.453447	0.297	0.486	8.82744e-32	heterozygous	DCT
Slc5a3	3.38554e-36	-0.657372	0.654	0.763	9.54453e-32	heterozygous	DCT
Wbp1l	3.77887e-36	-0.456496	0.637	0.762	1.06534e-31	heterozygous	DCT
Slc15a2	5.19947e-36	-0.484231	0.331	0.515	1.46583e-31	heterozygous	DCT
Mrps6	1.31837e-34	-0.561411	0.558	0.71	3.71674e-30	heterozygous	DCT
Per1	1.43184e-33	-0.299348	0.072	0.201	4.03664e-29	heterozygous	DCT
Acsm2	8.79805e-33	0.535882	0.269	0.12	2.48035e-28	heterozygous	DCT
Gys1	1.08296e-32	-0.461217	0.49	0.654	3.05308e-28	heterozygous	DCT
Dync1i2	1.22572e-32	-0.411205	0.541	0.705	3.45554e-28	heterozygous	DCT
Tbc1d1	9.14064e-32	-0.496437	0.601	0.735	2.57693e-27	heterozygous	DCT
Atp1a1	1.23085e-31	-0.340778	0.976	0.99	3.47001e-27	heterozygous	DCT
Zswim6	1.2753e-31	-0.459028	0.828	0.895	3.59531e-27	heterozygous	DCT
Tef	1.5534e-31	-0.393828	0.141	0.291	4.37934e-27	heterozygous	DCT
Ube2b	2.59919e-31	-0.389758	0.535	0.697	7.32764e-27	heterozygous	DCT
Arih1	3.32417e-31	-0.336613	0.844	0.911	9.3715e-27	heterozygous	DCT
Wee1	3.78799e-31	-0.326532	0.089	0.219	1.06791e-26	heterozygous	DCT
Fnip2	4.08143e-31	0.586054	0.598	0.447	1.15064e-26	heterozygous	DCT
Pde8a	4.21622e-31	-0.382483	0.76	0.838	1.18864e-26	heterozygous	DCT
Dapk1	3.54322e-30	0.363917	0.922	0.874	9.98905e-26	heterozygous	DCT
Lnx1	5.82317e-30	-0.38965	0.816	0.891	1.64167e-25	heterozygous	DCT
Brwd1	7.39168e-30	-0.353442	0.725	0.827	2.08386e-25	heterozygous	DCT
P4ha1	1.0724e-29	-0.414914	0.234	0.39	3.02331e-25	heterozygous	DCT
Rabgef1	1.3616e-29	-0.419594	0.466	0.63	3.83863e-25	heterozygous	DCT
Sh3rf1	2.31348e-29	-0.402808	0.795	0.885	6.52217e-25	heterozygous	DCT
Gm43305	3.12761e-29	-0.386407	0.139	0.277	8.81737e-25	heterozygous	DCT
Gm3294	5.1955e-29	-0.375551	0.065	0.178	1.46472e-24	heterozygous	DCT
Prkg1	5.75032e-29	0.353301	0.117	0.026	1.62113e-24	heterozygous	DCT
Pbx1	6.738e-29	0.333883	0.96	0.935	1.89958e-24	heterozygous	DCT
Coq10b	1.31668e-28	-0.298506	0.115	0.25	3.71197e-24	heterozygous	DCT
Ftl1	1.65351e-28	0.451023	0.133	0.036	4.66157e-24	heterozygous	DCT
Tcf4	2.50667e-28	0.398551	0.792	0.71	7.0668e-24	heterozygous	DCT
Irs2	2.80349e-28	-0.404583	0.161	0.304	7.90361e-24	heterozygous	DCT
Cttnbp2nl	4.51858e-28	-0.570639	0.379	0.521	1.27388e-23	heterozygous	DCT
Atp11a	7.05637e-28	-0.277616	0.025	0.109	1.98933e-23	heterozygous	DCT
Schip1	1.13339e-27	0.474778	0.706	0.591	3.19526e-23	heterozygous	DCT
Pitpna	1.14489e-27	-0.33966	0.556	0.703	3.22766e-23	heterozygous	DCT
Tob2	4.57883e-27	-0.342082	0.159	0.3	1.29086e-22	heterozygous	DCT
Crim1	6.27244e-27	-0.4795	0.477	0.616	1.76833e-22	heterozygous	DCT
Acss1	6.56092e-27	-0.423761	0.841	0.891	1.84965e-22	heterozygous	DCT
Skil	1.24924e-26	-0.336977	0.209	0.357	3.52185e-22	heterozygous	DCT
Aldob	3.25137e-26	0.577176	0.503	0.373	9.16625e-22	heterozygous	DCT
Rtn3	3.52234e-26	-0.300449	0.859	0.919	9.93019e-22	heterozygous	DCT
Serinc3	6.36298e-26	-0.403802	0.446	0.59	1.79385e-21	heterozygous	DCT
Tra2a	8.64546e-26	-0.3438	0.667	0.772	2.43733e-21	heterozygous	DCT
Man2a1	8.65812e-26	-0.382537	0.738	0.82	2.4409e-21	heterozygous	DCT
Lncpint	1.16085e-25	-0.339421	0.84	0.901	3.27266e-21	heterozygous	DCT
Tmem52b	1.54366e-25	0.277251	0.92	0.885	4.3519e-21	heterozygous	DCT
Rgs2	2.07104e-25	-0.269956	0.031	0.114	5.83868e-21	heterozygous	DCT
Map2k6	2.21633e-25	0.37974	0.346	0.207	6.24828e-21	heterozygous	DCT
Mpc1	1.94074e-24	-0.34703	0.703	0.805	5.47134e-20	heterozygous	DCT
Cyp2j5	3.38628e-24	0.355086	0.131	0.041	9.54659e-20	heterozygous	DCT
Ccnl1	4.99935e-24	-0.333224	0.373	0.533	1.40942e-19	heterozygous	DCT
Fhit	5.65557e-24	-0.397444	0.84	0.897	1.59442e-19	heterozygous	DCT
Kng2	2.53602e-23	0.243693	0.993	0.993	7.14956e-19	heterozygous	DCT
Kcnk1	4.43138e-23	-0.349082	0.213	0.35	1.24929e-18	heterozygous	DCT
Keg1	5.33137e-23	0.301033	0.131	0.043	1.50302e-18	heterozygous	DCT
Ints6	8.5363e-23	-0.358259	0.398	0.544	2.40655e-18	heterozygous	DCT
Slc5a12	1.11204e-22	0.268925	0.113	0.032	3.13506e-18	heterozygous	DCT
Ddx5	1.49695e-22	-0.349208	0.601	0.731	4.2202e-18	heterozygous	DCT
Igfbp7	1.54418e-22	0.306845	0.929	0.867	4.35335e-18	heterozygous	DCT
Cobll1	2.11656e-22	-0.244372	0.969	0.979	5.967e-18	heterozygous	DCT
Robo2	3.86922e-22	0.308596	0.11	0.031	1.09081e-17	heterozygous	DCT
Per3	6.2984e-22	-0.212298	0.037	0.115	1.77565e-17	heterozygous	DCT
Ubl3	6.49593e-22	-0.354391	0.459	0.594	1.83133e-17	heterozygous	DCT
Nedd4l	7.24356e-22	-0.365047	0.878	0.918	2.0421e-17	heterozygous	DCT
Top1	1.02651e-21	-0.355877	0.592	0.7	2.89394e-17	heterozygous	DCT
Dusp16	1.05531e-21	-0.36047	0.313	0.45	2.97514e-17	heterozygous	DCT
Efhd1	3.73857e-21	-0.321996	0.752	0.834	1.05398e-16	heterozygous	DCT
Skap1	4.41654e-21	0.401962	0.29	0.169	1.24511e-16	heterozygous	DCT
Sostdc1	7.08602e-21	0.336972	0.252	0.142	1.99769e-16	heterozygous	DCT
Nedd9	9.79502e-21	-0.345562	0.712	0.796	2.76141e-16	heterozygous	DCT
Ccdc141	1.2061e-20	0.246123	0.98	0.962	3.40023e-16	heterozygous	DCT
Atp2b1	1.41898e-20	-0.3537	0.697	0.78	4.00037e-16	heterozygous	DCT
Ier3	1.77105e-20	-0.352067	0.241	0.377	4.99294e-16	heterozygous	DCT
Stk40	1.94552e-20	-0.287386	0.211	0.341	5.4848e-16	heterozygous	DCT
Rev3l	2.2181e-20	-0.264406	0.81	0.889	6.25327e-16	heterozygous	DCT
Spag9	2.37304e-20	-0.3306	0.742	0.82	6.69009e-16	heterozygous	DCT
Gclc	3.45052e-20	-0.348874	0.644	0.78	9.72771e-16	heterozygous	DCT
Mir22hg	4.79995e-20	-0.295109	0.218	0.351	1.3532e-15	heterozygous	DCT
Itgav	5.69533e-20	-0.36257	0.63	0.74	1.60563e-15	heterozygous	DCT
Sik2	5.95611e-20	-0.337515	0.544	0.666	1.67915e-15	heterozygous	DCT
Hdac5	6.18733e-20	-0.211355	0.087	0.186	1.74433e-15	heterozygous	DCT
Clk4	6.21429e-20	-0.305837	0.461	0.602	1.75193e-15	heterozygous	DCT
Vdr	6.80255e-20	-0.28467	0.827	0.904	1.91778e-15	heterozygous	DCT
Zbtb11	9.18359e-20	-0.322305	0.319	0.45	2.58904e-15	heterozygous	DCT
Gem	1.01678e-19	-0.215479	0.037	0.111	2.86651e-15	heterozygous	DCT
Snrnp70	1.48656e-19	-0.274737	0.538	0.663	4.1909e-15	heterozygous	DCT
Nckap5	1.88799e-19	0.29528	0.914	0.886	5.32262e-15	heterozygous	DCT
Malrd1	2.32665e-19	-0.46171	0.329	0.459	6.55929e-15	heterozygous	DCT
Gm4258	2.32824e-19	0.352005	0.278	0.167	6.56378e-15	heterozygous	DCT
Zbtb2	2.67332e-19	-0.315539	0.164	0.276	7.53661e-15	heterozygous	DCT
Pik3c2a	2.69329e-19	-0.312371	0.509	0.636	7.59293e-15	heterozygous	DCT
Ell2	3.3948e-19	-0.349811	0.473	0.599	9.57063e-15	heterozygous	DCT
Prkn	3.60154e-19	-0.241232	0.932	0.958	1.01535e-14	heterozygous	DCT
Luzp1	4.80822e-19	-0.322238	0.705	0.793	1.35553e-14	heterozygous	DCT
Trib1	5.27948e-19	-0.191983	0.051	0.13	1.48839e-14	heterozygous	DCT
Sim1	8.01481e-19	0.32068	0.859	0.8	2.25954e-14	heterozygous	DCT
Rassf1	9.20004e-19	-0.182393	0.06	0.144	2.59367e-14	heterozygous	DCT
Ubn2	9.74215e-19	-0.268735	0.84	0.884	2.74651e-14	heterozygous	DCT
Fign	1.02114e-18	0.370969	0.345	0.225	2.87881e-14	heterozygous	DCT
Gm42937	1.41182e-18	-0.324426	0.517	0.628	3.9802e-14	heterozygous	DCT
Cfh	1.52268e-18	0.312721	0.158	0.071	4.29274e-14	heterozygous	DCT
Grin3a	1.62299e-18	0.586673	0.252	0.146	4.57553e-14	heterozygous	DCT
Fbp1	1.6879e-18	0.295321	0.214	0.112	4.75852e-14	heterozygous	DCT
Srrm2	1.92277e-18	-0.230432	0.871	0.913	5.42067e-14	heterozygous	DCT
Zfp608	2.80832e-18	0.394343	0.529	0.419	7.91723e-14	heterozygous	DCT
Fermt1	2.93347e-18	0.366583	0.263	0.161	8.27005e-14	heterozygous	DCT
Mapkapk3	2.94425e-18	-0.295414	0.335	0.464	8.30043e-14	heterozygous	DCT
Slc20a1	3.6109e-18	-0.23242	0.061	0.142	1.01799e-13	heterozygous	DCT
Ext1	4.08422e-18	0.28132	0.956	0.95	1.15142e-13	heterozygous	DCT
Pafah1b1	5.41477e-18	-0.260627	0.798	0.859	1.52653e-13	heterozygous	DCT
Clu	6.19196e-18	-0.567522	0.252	0.372	1.74564e-13	heterozygous	DCT
Erf	7.21827e-18	-0.169321	0.051	0.129	2.03497e-13	heterozygous	DCT
Igfbp5	1.44024e-17	0.289468	0.192	0.098	4.06032e-13	heterozygous	DCT
Adk	1.56949e-17	-0.306362	0.843	0.893	4.42469e-13	heterozygous	DCT
Arhgef28	1.62553e-17	-0.225851	0.903	0.942	4.58268e-13	heterozygous	DCT
Ttc39b	1.66108e-17	-0.33226	0.369	0.487	4.68293e-13	heterozygous	DCT
Cltrn	2.42622e-17	0.352899	0.374	0.259	6.84001e-13	heterozygous	DCT
Ube2g1	2.58366e-17	-0.300038	0.562	0.669	7.28387e-13	heterozygous	DCT
Spink1	3.95316e-17	0.4091	0.339	0.232	1.11447e-12	heterozygous	DCT
Igf1	4.7388e-17	0.318857	0.175	0.087	1.33596e-12	heterozygous	DCT
Ammecr1l	5.30187e-17	-0.265052	0.306	0.433	1.4947e-12	heterozygous	DCT
Mbtd1	6.11757e-17	-0.279193	0.559	0.675	1.72467e-12	heterozygous	DCT
Aff4	6.12679e-17	-0.276531	0.595	0.699	1.72727e-12	heterozygous	DCT
Nudt4	6.95304e-17	-0.279803	0.859	0.917	1.9602e-12	heterozygous	DCT
Gatm	7.43806e-17	0.270211	0.143	0.063	2.09694e-12	heterozygous	DCT
Mturn	7.55463e-17	-0.250675	0.191	0.305	2.1298e-12	heterozygous	DCT
Dcdc2a	7.77934e-17	0.452859	0.229	0.132	2.19315e-12	heterozygous	DCT
Galnt18	8.18912e-17	-0.254127	0.951	0.973	2.30868e-12	heterozygous	DCT
Atp5g3	8.25609e-17	0.37158	0.457	0.349	2.32756e-12	heterozygous	DCT
Napa	1.141e-16	-0.175458	0.104	0.2	3.21672e-12	heterozygous	DCT
Ipcef1	1.16705e-16	0.241957	0.908	0.852	3.29014e-12	heterozygous	DCT
Gadd45g	1.47075e-16	-0.215302	0.043	0.11	4.14635e-12	heterozygous	DCT
Cul1	1.53579e-16	-0.272835	0.637	0.729	4.32969e-12	heterozygous	DCT
Pan3	1.72616e-16	-0.228779	0.845	0.901	4.86638e-12	heterozygous	DCT
Cwh43	1.79348e-16	-0.430031	0.638	0.716	5.05617e-12	heterozygous	DCT
Chd1	2.04412e-16	-0.267349	0.385	0.509	5.76277e-12	heterozygous	DCT
Homer1	2.25067e-16	-0.24641	0.159	0.264	6.34509e-12	heterozygous	DCT
Luc7l2	2.29483e-16	-0.195662	0.954	0.97	6.46957e-12	heterozygous	DCT
Trpm6	2.64011e-16	0.273205	0.933	0.921	7.443e-12	heterozygous	DCT
Ppig	2.65208e-16	-0.257458	0.489	0.611	7.47675e-12	heterozygous	DCT
Cndp2	3.07016e-16	0.24252	0.146	0.066	8.65539e-12	heterozygous	DCT
Lpl	3.23717e-16	0.389601	0.451	0.358	9.12622e-12	heterozygous	DCT
Fnbp1l	3.47406e-16	-0.291855	0.666	0.757	9.79406e-12	heterozygous	DCT
Cyp4b1	3.88226e-16	0.210173	0.149	0.068	1.09449e-11	heterozygous	DCT
Arf4	4.4621e-16	-0.25109	0.316	0.447	1.25795e-11	heterozygous	DCT
Elf2	4.98793e-16	-0.293188	0.476	0.591	1.4062e-11	heterozygous	DCT
D630024D03Rik	5.60848e-16	0.295861	0.77	0.72	1.58114e-11	heterozygous	DCT
Gstm1	7.38215e-16	0.280644	0.173	0.088	2.08118e-11	heterozygous	DCT
Sgms2	7.85691e-16	-0.314452	0.958	0.975	2.21502e-11	heterozygous	DCT
Nipbl	8.82701e-16	-0.22831	0.857	0.902	2.48851e-11	heterozygous	DCT
Spred2	9.04838e-16	-0.286708	0.61	0.711	2.55092e-11	heterozygous	DCT
Csrp1	9.07956e-16	-0.260532	0.1	0.188	2.55971e-11	heterozygous	DCT
Rab3ip	9.46491e-16	-0.243312	0.735	0.809	2.66835e-11	heterozygous	DCT
Gls	1.0213e-15	-0.30551	0.826	0.883	2.87926e-11	heterozygous	DCT
Mbnl2	1.11913e-15	-0.236182	0.862	0.912	3.15504e-11	heterozygous	DCT
Camk2b	1.18324e-15	-0.172904	0.05	0.119	3.33578e-11	heterozygous	DCT
Sorl1	1.28575e-15	0.271613	0.748	0.715	3.62478e-11	heterozygous	DCT
Got1	1.46231e-15	-0.278313	0.399	0.519	4.12254e-11	heterozygous	DCT
Dhrs3	1.9834e-15	0.310712	0.306	0.208	5.59161e-11	heterozygous	DCT
Rnf152	1.98763e-15	0.323106	0.668	0.572	5.60354e-11	heterozygous	DCT
Nrp1	2.02412e-15	0.395214	0.462	0.361	5.70641e-11	heterozygous	DCT
Rps29	2.24089e-15	0.357046	0.333	0.228	6.31751e-11	heterozygous	DCT
Tmed5	2.24491e-15	-0.246613	0.128	0.222	6.32886e-11	heterozygous	DCT
Sik1	2.3398e-15	-0.215336	0.129	0.224	6.59636e-11	heterozygous	DCT
Hoxc5	2.34017e-15	0.333821	0.38	0.274	6.59741e-11	heterozygous	DCT
Ndel1	2.69755e-15	-0.243192	0.203	0.316	7.60492e-11	heterozygous	DCT
Peli2	3.09423e-15	-0.307162	0.721	0.802	8.72327e-11	heterozygous	DCT
Cyb5b	3.14449e-15	0.298163	0.696	0.63	8.86496e-11	heterozygous	DCT
Lrp2	3.3312e-15	0.325222	0.145	0.069	9.39132e-11	heterozygous	DCT
Mob3b	4.11284e-15	0.296678	0.788	0.7	1.15949e-10	heterozygous	DCT
Ube2h	4.57315e-15	-0.277448	0.639	0.725	1.28926e-10	heterozygous	DCT
Kmt2e	4.76463e-15	-0.219408	0.796	0.863	1.34325e-10	heterozygous	DCT
Crem	5.06693e-15	-0.29892	0.301	0.418	1.42847e-10	heterozygous	DCT
Ugt3a2	5.50591e-15	0.205558	0.11	0.044	1.55223e-10	heterozygous	DCT
Fbln5	6.59065e-15	0.223757	0.11	0.044	1.85804e-10	heterozygous	DCT
Chp1	6.86706e-15	-0.266168	0.369	0.488	1.93596e-10	heterozygous	DCT
Cyfip2	6.96958e-15	0.258989	0.868	0.84	1.96487e-10	heterozygous	DCT
Rlf	7.958e-15	-0.287326	0.537	0.646	2.24352e-10	heterozygous	DCT
Arid4a	8.09203e-15	-0.265377	0.363	0.482	2.2813e-10	heterozygous	DCT
Adcy6	8.83142e-15	-0.237706	0.538	0.655	2.48975e-10	heterozygous	DCT
Plxdc2	9.42829e-15	0.26606	0.324	0.214	2.65802e-10	heterozygous	DCT
Ep300	9.54358e-15	-0.260464	0.485	0.592	2.69053e-10	heterozygous	DCT
Mboat1	1.021e-14	0.295658	0.349	0.249	2.8784e-10	heterozygous	DCT
Gm42031	1.02999e-14	-0.134576	0.05	0.118	2.90374e-10	heterozygous	DCT
Slc16a10	1.1472e-14	0.358838	0.508	0.405	3.23419e-10	heterozygous	DCT
Sqstm1	1.17798e-14	-0.250646	0.184	0.288	3.32097e-10	heterozygous	DCT
Otud4	1.31291e-14	-0.221574	0.327	0.451	3.70136e-10	heterozygous	DCT
Fras1	1.57834e-14	0.367316	0.604	0.509	4.44966e-10	heterozygous	DCT
Taf1	1.75171e-14	-0.239705	0.33	0.45	4.93843e-10	heterozygous	DCT
Mat2a	1.84285e-14	-0.261538	0.058	0.128	5.19536e-10	heterozygous	DCT
Dcun1d1	1.94303e-14	-0.255502	0.472	0.581	5.47778e-10	heterozygous	DCT
Nudt19	2.2855e-14	0.292381	0.163	0.085	6.44329e-10	heterozygous	DCT
Mlxip	2.34264e-14	-0.232685	0.232	0.34	6.60438e-10	heterozygous	DCT
Ahcyl2	2.45588e-14	-0.397154	0.713	0.773	6.92363e-10	heterozygous	DCT
1810034E14Rik	2.63454e-14	-0.246488	0.179	0.279	7.42729e-10	heterozygous	DCT
Strn3	2.64225e-14	-0.212361	0.839	0.902	7.44904e-10	heterozygous	DCT
Bcl2	2.64686e-14	0.314914	0.761	0.681	7.46203e-10	heterozygous	DCT
Ppm1h	2.96403e-14	0.211994	0.972	0.967	8.3562e-10	heterozygous	DCT
Arid4b	2.97018e-14	-0.244913	0.729	0.806	8.37352e-10	heterozygous	DCT
Itga6	3.34625e-14	0.216924	0.826	0.768	9.43374e-10	heterozygous	DCT
Rpl39	3.79324e-14	0.249498	0.163	0.085	1.06939e-09	heterozygous	DCT
Tcaf1	4.24843e-14	-0.185692	0.107	0.193	1.19772e-09	heterozygous	DCT
Ccnd3	4.49444e-14	-0.281491	0.433	0.549	1.26707e-09	heterozygous	DCT
St3gal6	4.89642e-14	0.258807	0.664	0.583	1.3804e-09	heterozygous	DCT
Esrp1	5.34844e-14	-0.309871	0.383	0.493	1.50783e-09	heterozygous	DCT
Azin1	5.78301e-14	-0.246888	0.374	0.484	1.63035e-09	heterozygous	DCT
Sertad2	5.96225e-14	-0.341143	0.359	0.469	1.68088e-09	heterozygous	DCT
Mccc1	6.51987e-14	0.28661	0.454	0.355	1.83808e-09	heterozygous	DCT
Wnk4	6.82515e-14	0.230014	0.875	0.848	1.92415e-09	heterozygous	DCT
Taco1	9.42178e-14	-0.205015	0.18	0.279	2.65619e-09	heterozygous	DCT
Sfrp1	1.00297e-13	0.356824	0.637	0.552	2.82758e-09	heterozygous	DCT
Banp	1.23374e-13	-0.242466	0.346	0.466	3.47815e-09	heterozygous	DCT
Acot9	1.46378e-13	-0.30095	0.236	0.34	4.1267e-09	heterozygous	DCT
Wdr26	1.73817e-13	-0.226565	0.542	0.649	4.90024e-09	heterozygous	DCT
Slc38a2	1.92606e-13	-0.246156	0.322	0.442	5.42994e-09	heterozygous	DCT
Nt5dc3	2.03732e-13	-0.221638	0.224	0.329	5.74361e-09	heterozygous	DCT
Rab10	2.03906e-13	-0.241727	0.644	0.735	5.74852e-09	heterozygous	DCT
Epb41	2.55148e-13	-0.212212	0.951	0.963	7.19314e-09	heterozygous	DCT
Rybp	2.63914e-13	-0.255875	0.458	0.577	7.44025e-09	heterozygous	DCT
Heca	3.03257e-13	-0.209595	0.227	0.331	8.54941e-09	heterozygous	DCT
Chordc1	3.58565e-13	-0.207807	0.289	0.407	1.01087e-08	heterozygous	DCT
Jade1	3.63033e-13	-0.198994	0.269	0.386	1.02346e-08	heterozygous	DCT
Aco2	3.67929e-13	-0.252476	0.694	0.775	1.03727e-08	heterozygous	DCT
Btg2	4.52382e-13	-0.25041	0.149	0.236	1.27536e-08	heterozygous	DCT
Hadh	4.67928e-13	0.271918	0.356	0.266	1.31918e-08	heterozygous	DCT
Psmb2	4.7148e-13	-0.214565	0.277	0.387	1.3292e-08	heterozygous	DCT
Bcap31	5.22484e-13	-0.169685	0.182	0.283	1.47299e-08	heterozygous	DCT
Abhd17b	5.37061e-13	-0.237311	0.299	0.409	1.51408e-08	heterozygous	DCT
Gm26917	5.62105e-13	-0.258943	0.755	0.814	1.58469e-08	heterozygous	DCT
Cox7c	5.64145e-13	0.295997	0.595	0.521	1.59044e-08	heterozygous	DCT
Hnrnpc	6.06252e-13	-0.205621	0.605	0.713	1.70915e-08	heterozygous	DCT
Dcaf6	6.74939e-13	-0.247338	0.667	0.74	1.90279e-08	heterozygous	DCT
Morf4l2	6.91633e-13	-0.215808	0.156	0.247	1.94985e-08	heterozygous	DCT
Gpc3	7.32233e-13	0.380711	0.257	0.167	2.06431e-08	heterozygous	DCT
Cnot7	7.66859e-13	-0.196329	0.266	0.377	2.16193e-08	heterozygous	DCT
St13	8.25639e-13	-0.204402	0.309	0.422	2.32764e-08	heterozygous	DCT
Stk32b	8.27601e-13	-0.381121	0.645	0.692	2.33317e-08	heterozygous	DCT
Pias2	9.15888e-13	-0.195803	0.844	0.887	2.58207e-08	heterozygous	DCT
Kdm2a	9.35077e-13	-0.216682	0.655	0.74	2.63617e-08	heterozygous	DCT
Car2	1.07428e-12	0.23713	0.219	0.135	3.02862e-08	heterozygous	DCT
Ewsr1	1.11465e-12	-0.227785	0.61	0.704	3.14243e-08	heterozygous	DCT
Acsl5	1.14514e-12	0.249669	0.343	0.252	3.22837e-08	heterozygous	DCT
Slc39a14	1.34962e-12	-0.233859	0.199	0.294	3.80486e-08	heterozygous	DCT
Tmem65	1.5924e-12	-0.287948	0.71	0.771	4.4893e-08	heterozygous	DCT
Fgfr1	1.60355e-12	-0.250993	0.467	0.575	4.52073e-08	heterozygous	DCT
Colgalt2	1.68345e-12	0.287188	0.587	0.509	4.74598e-08	heterozygous	DCT
Ptpn12	1.83006e-12	-0.243636	0.296	0.404	5.15931e-08	heterozygous	DCT
Pcsk7	1.90795e-12	-0.214084	0.423	0.541	5.3789e-08	heterozygous	DCT
Stx5a	2.11429e-12	-0.225146	0.293	0.398	5.96061e-08	heterozygous	DCT
Gm16310	2.23408e-12	-0.189299	0.13	0.213	6.29831e-08	heterozygous	DCT
Cdkl1	2.23968e-12	0.209909	0.848	0.8	6.3141e-08	heterozygous	DCT
Paip2	2.33903e-12	-0.205289	0.47	0.584	6.5942e-08	heterozygous	DCT
Cystm1	2.62962e-12	-0.24699	0.516	0.622	7.41343e-08	heterozygous	DCT
Intu	2.64438e-12	0.18901	0.133	0.069	7.45504e-08	heterozygous	DCT
Nectin2	2.88477e-12	-0.17671	0.21	0.31	8.13276e-08	heterozygous	DCT
Myo1e	3.27717e-12	-0.289057	0.553	0.652	9.23901e-08	heterozygous	DCT
Usp9x	3.29478e-12	-0.229006	0.693	0.757	9.28864e-08	heterozygous	DCT
Actn4	3.53213e-12	-0.261765	0.598	0.684	9.95777e-08	heterozygous	DCT
Uqcrq	3.75936e-12	0.286208	0.242	0.159	1.05984e-07	heterozygous	DCT
B130024G19Rik	4.0439e-12	0.244475	0.193	0.116	1.14006e-07	heterozygous	DCT
Rbbp6	4.11626e-12	-0.202507	0.472	0.583	1.16045e-07	heterozygous	DCT
Samd9l	4.29754e-12	0.232766	0.362	0.269	1.21156e-07	heterozygous	DCT
Aak1	4.41727e-12	-0.21767	0.704	0.785	1.24532e-07	heterozygous	DCT
Cdk13	4.68351e-12	-0.188729	0.749	0.82	1.32038e-07	heterozygous	DCT
Usp16	4.72405e-12	-0.201508	0.293	0.408	1.33181e-07	heterozygous	DCT
Mme	5.10653e-12	0.228744	0.214	0.134	1.43963e-07	heterozygous	DCT
Jarid2	5.19674e-12	0.204267	0.936	0.935	1.46506e-07	heterozygous	DCT
Ndrg1	5.83049e-12	0.409361	0.464	0.385	1.64373e-07	heterozygous	DCT
Sf1	6.00064e-12	-0.19542	0.337	0.45	1.6917e-07	heterozygous	DCT
Bdp1	6.18085e-12	-0.236538	0.488	0.6	1.74251e-07	heterozygous	DCT
Ppp2r2d	6.91734e-12	-0.199618	0.299	0.406	1.95014e-07	heterozygous	DCT
Tes	7.02952e-12	-0.231647	0.196	0.289	1.98176e-07	heterozygous	DCT
Dnah11	7.12342e-12	0.259422	0.288	0.201	2.00824e-07	heterozygous	DCT
Ivns1abp	7.32563e-12	-0.219307	0.713	0.801	2.06524e-07	heterozygous	DCT
Pde4dip	7.42827e-12	-0.20877	0.5	0.613	2.09418e-07	heterozygous	DCT
Cep85	7.56219e-12	-0.21001	0.294	0.395	2.13193e-07	heterozygous	DCT
Ostf1	7.70195e-12	-0.242743	0.427	0.526	2.17133e-07	heterozygous	DCT
Tgfbr1	7.74465e-12	-0.281349	0.59	0.684	2.18337e-07	heterozygous	DCT
Bicc1	9.10421e-12	0.174038	0.964	0.964	2.56666e-07	heterozygous	DCT
Elovl7	9.86708e-12	-0.220576	0.588	0.686	2.78173e-07	heterozygous	DCT
4931406C07Rik	9.90805e-12	0.236913	0.307	0.218	2.79328e-07	heterozygous	DCT
Suclg2	1.04263e-11	0.21492	0.812	0.773	2.93937e-07	heterozygous	DCT
Pcf11	1.06134e-11	-0.200943	0.406	0.525	2.99212e-07	heterozygous	DCT
Mep1a	1.1114e-11	0.211698	0.125	0.063	3.13327e-07	heterozygous	DCT
Alas1	1.1198e-11	-0.173007	0.18	0.272	3.15694e-07	heterozygous	DCT
Crkl	1.15262e-11	-0.165014	0.217	0.318	3.24947e-07	heterozygous	DCT
Cyth1	1.22619e-11	-0.205085	0.611	0.713	3.45688e-07	heterozygous	DCT
Usp22	1.31837e-11	-0.141518	0.078	0.146	3.71674e-07	heterozygous	DCT
Csnk1a1	1.37634e-11	-0.173674	0.752	0.809	3.88019e-07	heterozygous	DCT
Btaf1	1.43452e-11	-0.219413	0.536	0.643	4.0442e-07	heterozygous	DCT
Aass	1.6059e-11	0.154186	0.116	0.056	4.52735e-07	heterozygous	DCT
Cdc37l1	1.63141e-11	-0.256442	0.585	0.671	4.59928e-07	heterozygous	DCT
Gm10069	1.66711e-11	-0.117169	0.061	0.123	4.69991e-07	heterozygous	DCT
Trp53inp2	1.71012e-11	-0.210041	0.239	0.336	4.82118e-07	heterozygous	DCT
Ccnl2	1.74711e-11	-0.227572	0.454	0.557	4.92544e-07	heterozygous	DCT
Rps21	1.75544e-11	0.244253	0.169	0.098	4.94895e-07	heterozygous	DCT
Clk1	1.77389e-11	-0.240898	0.522	0.617	5.00095e-07	heterozygous	DCT
Ror2	1.86854e-11	-0.271304	0.119	0.193	5.26778e-07	heterozygous	DCT
Prrc2c	1.95049e-11	-0.180087	0.74	0.821	5.49883e-07	heterozygous	DCT
Lzts2	1.95472e-11	-0.195668	0.259	0.358	5.51075e-07	heterozygous	DCT
Tle3	1.99175e-11	-0.171451	0.176	0.268	5.61513e-07	heterozygous	DCT
Tob1	2.0824e-11	-0.314507	0.333	0.427	5.87071e-07	heterozygous	DCT
Ncoa7	2.20502e-11	0.288521	0.492	0.408	6.2164e-07	heterozygous	DCT
Gm13684	2.25862e-11	-0.1786	0.117	0.194	6.36751e-07	heterozygous	DCT
Cat	2.47399e-11	0.272654	0.406	0.321	6.97468e-07	heterozygous	DCT
Esrrg	2.57216e-11	0.116164	1	0.999	7.25145e-07	heterozygous	DCT
Anxa11	2.65972e-11	-0.255122	0.478	0.573	7.4983e-07	heterozygous	DCT
Ifrd1	2.67016e-11	-0.264231	0.298	0.399	7.52772e-07	heterozygous	DCT
Pde1a	2.73373e-11	0.347895	0.632	0.559	7.70693e-07	heterozygous	DCT
Atp6v0d1	3.01441e-11	-0.198803	0.301	0.404	8.49821e-07	heterozygous	DCT
Ppme1	3.05194e-11	-0.198259	0.315	0.423	8.60402e-07	heterozygous	DCT
Tmem19	3.09917e-11	0.229287	0.28	0.197	8.73718e-07	heterozygous	DCT
Safb2	3.36615e-11	-0.197509	0.371	0.477	9.48984e-07	heterozygous	DCT
Aff1	3.3875e-11	-0.326048	0.816	0.856	9.55003e-07	heterozygous	DCT
Ash1l	3.44786e-11	-0.181875	0.851	0.877	9.7202e-07	heterozygous	DCT
Slc1a5	3.54009e-11	-0.227043	0.478	0.582	9.98021e-07	heterozygous	DCT
E230016K23Rik	3.56918e-11	0.330026	0.471	0.396	1.00622e-06	heterozygous	DCT
Ccar1	3.5736e-11	-0.211358	0.602	0.688	1.00747e-06	heterozygous	DCT
Gm36388	3.65936e-11	0.239979	0.472	0.378	1.03165e-06	heterozygous	DCT
Taf4	3.73706e-11	-0.187043	0.253	0.353	1.05355e-06	heterozygous	DCT
Syncrip	3.84564e-11	-0.19377	0.442	0.551	1.08416e-06	heterozygous	DCT
Capza1	3.91401e-11	-0.229932	0.458	0.57	1.10344e-06	heterozygous	DCT
Smad1	3.9226e-11	-0.181115	0.225	0.321	1.10586e-06	heterozygous	DCT
Atp1b1	4.07466e-11	-0.159305	0.981	0.99	1.14873e-06	heterozygous	DCT
Bcl2l13	4.08186e-11	-0.190677	0.225	0.32	1.15076e-06	heterozygous	DCT
Map2k1	4.2105e-11	-0.19983	0.468	0.574	1.18702e-06	heterozygous	DCT
Srsf6	4.24324e-11	-0.215534	0.288	0.387	1.19625e-06	heterozygous	DCT
Ank2	4.50879e-11	0.291281	0.656	0.586	1.27112e-06	heterozygous	DCT
Lemd3	4.75977e-11	-0.221922	0.377	0.482	1.34187e-06	heterozygous	DCT
Zmym5	4.85956e-11	-0.220225	0.462	0.566	1.37001e-06	heterozygous	DCT
Prpf6	4.86088e-11	-0.173179	0.337	0.452	1.37038e-06	heterozygous	DCT
Scyl2	5.20438e-11	-0.195185	0.304	0.404	1.46722e-06	heterozygous	DCT
Rapgef3	5.46674e-11	-0.242706	0.491	0.581	1.54118e-06	heterozygous	DCT
Tnrc6a	5.50525e-11	-0.164739	0.892	0.92	1.55204e-06	heterozygous	DCT
Zfr	5.78556e-11	-0.192081	0.727	0.798	1.63107e-06	heterozygous	DCT
Ccnt1	5.87685e-11	-0.182291	0.389	0.496	1.6568e-06	heterozygous	DCT
Usp36	6.19074e-11	-0.14085	0.151	0.235	1.74529e-06	heterozygous	DCT
Pde10a	6.4901e-11	-0.395918	0.5	0.592	1.82969e-06	heterozygous	DCT
Txndc11	6.67795e-11	-0.22577	0.406	0.503	1.88265e-06	heterozygous	DCT
Susd6	6.98319e-11	-0.206349	0.64	0.722	1.9687e-06	heterozygous	DCT
Cct3	7.20935e-11	-0.171965	0.144	0.226	2.03246e-06	heterozygous	DCT
4931406P16Rik	7.25199e-11	-0.192452	0.325	0.425	2.04448e-06	heterozygous	DCT
Slx4	7.8786e-11	-0.173003	0.151	0.231	2.22113e-06	heterozygous	DCT
Cisd2	8.00682e-11	-0.224999	0.347	0.453	2.25728e-06	heterozygous	DCT
9930021J03Rik	8.01538e-11	-0.221801	0.699	0.781	2.2597e-06	heterozygous	DCT
Bhlhe40	8.9102e-11	-0.230237	0.091	0.156	2.51196e-06	heterozygous	DCT
Tmem176a	8.96153e-11	0.209966	0.129	0.068	2.52643e-06	heterozygous	DCT
Dnajb2	9.5936e-11	-0.161194	0.132	0.21	2.70463e-06	heterozygous	DCT
Zfp664	9.61707e-11	-0.177967	0.19	0.278	2.71124e-06	heterozygous	DCT
Nuak2	9.7877e-11	0.208703	0.453	0.36	2.75935e-06	heterozygous	DCT
Vasp	9.92684e-11	-0.10865	0.055	0.113	2.79858e-06	heterozygous	DCT
Map7	1.05441e-10	-0.204028	0.732	0.793	2.97259e-06	heterozygous	DCT
Idh1	1.0551e-10	0.219793	0.165	0.098	2.97454e-06	heterozygous	DCT
Bclaf1	1.05592e-10	-0.206995	0.61	0.706	2.97684e-06	heterozygous	DCT
Kansl1l	1.06966e-10	-0.248437	0.684	0.757	3.01558e-06	heterozygous	DCT
Srsf11	1.07986e-10	-0.192036	0.708	0.777	3.04434e-06	heterozygous	DCT
Slc4a3	1.12957e-10	-0.18544	0.349	0.451	3.18448e-06	heterozygous	DCT
Stag2	1.20878e-10	-0.219823	0.568	0.667	3.4078e-06	heterozygous	DCT
Tox3	1.2109e-10	0.262639	0.95	0.936	3.41376e-06	heterozygous	DCT
Lrrc52	1.2414e-10	-0.238766	0.19	0.272	3.49977e-06	heterozygous	DCT
Bcorl1	1.274e-10	-0.138748	0.111	0.183	3.59167e-06	heterozygous	DCT
Cdc42ep1	1.31071e-10	-0.19303	0.189	0.274	3.69515e-06	heterozygous	DCT
Esrrb	1.32537e-10	-0.269006	0.798	0.822	3.73648e-06	heterozygous	DCT
Rpl19	1.33247e-10	0.265744	0.198	0.128	3.75649e-06	heterozygous	DCT
Pdpr	1.38572e-10	-0.192393	0.38	0.482	3.90663e-06	heterozygous	DCT
Ubap2	1.39737e-10	-0.197783	0.329	0.431	3.93946e-06	heterozygous	DCT
Desi1	1.42089e-10	-0.174429	0.206	0.295	4.00578e-06	heterozygous	DCT
Hsph1	1.4258e-10	-0.171522	0.126	0.202	4.01961e-06	heterozygous	DCT
Mier3	1.51807e-10	-0.16553	0.177	0.263	4.27975e-06	heterozygous	DCT
Pak1	1.52276e-10	-0.274163	0.1	0.167	4.29296e-06	heterozygous	DCT
Ppp5c	1.54016e-10	-0.178131	0.186	0.272	4.34202e-06	heterozygous	DCT
Cyb5a	1.56699e-10	0.290555	0.399	0.314	4.41766e-06	heterozygous	DCT
2610507B11Rik	1.61076e-10	-0.2107	0.414	0.516	4.54105e-06	heterozygous	DCT
Ube2f	1.62236e-10	-0.170515	0.261	0.359	4.57377e-06	heterozygous	DCT
Tns1	1.65619e-10	-0.174709	0.957	0.967	4.66914e-06	heterozygous	DCT
Casr	1.74655e-10	0.219741	0.379	0.291	4.92388e-06	heterozygous	DCT
Nlk	1.75258e-10	-0.195365	0.829	0.888	4.94087e-06	heterozygous	DCT
Kalrn	1.77283e-10	0.198475	0.782	0.741	4.99795e-06	heterozygous	DCT
Sord	1.78887e-10	0.235331	0.254	0.172	5.04318e-06	heterozygous	DCT
Mmd	1.85386e-10	-0.406414	0.207	0.287	5.22641e-06	heterozygous	DCT
Arid1a	2.09708e-10	-0.185322	0.593	0.688	5.91208e-06	heterozygous	DCT
Rps23	2.23458e-10	0.275487	0.162	0.098	6.29973e-06	heterozygous	DCT
Acsm3	2.39688e-10	0.231217	0.184	0.113	6.75728e-06	heterozygous	DCT
Ubtf	2.43549e-10	-0.172603	0.166	0.251	6.86615e-06	heterozygous	DCT
Fbxo11	2.64072e-10	-0.221415	0.59	0.67	7.44472e-06	heterozygous	DCT
Rilpl1	2.75989e-10	-0.20253	0.246	0.337	7.78068e-06	heterozygous	DCT
Stk25	2.85935e-10	-0.167493	0.171	0.254	8.06107e-06	heterozygous	DCT
Hdac3	2.87725e-10	-0.120622	0.076	0.138	8.11153e-06	heterozygous	DCT
Hmgcll1	2.89629e-10	0.295795	0.507	0.431	8.16521e-06	heterozygous	DCT
Hoxc4	3.0828e-10	0.287019	0.341	0.264	8.69103e-06	heterozygous	DCT
Sorbs2	3.17799e-10	0.196159	0.892	0.856	8.95939e-06	heterozygous	DCT
Ube2d2a	3.20716e-10	-0.178723	0.529	0.642	9.04163e-06	heterozygous	DCT
Unc45a	3.25852e-10	-0.153436	0.113	0.185	9.18643e-06	heterozygous	DCT
Dlst	3.30909e-10	-0.188639	0.484	0.586	9.32899e-06	heterozygous	DCT
Tox4	3.40789e-10	-0.130003	0.175	0.264	9.60752e-06	heterozygous	DCT
Ankrd12	3.48874e-10	-0.20229	0.677	0.758	9.83545e-06	heterozygous	DCT
Hnrnpl	3.63901e-10	-0.183149	0.409	0.513	1.02591e-05	heterozygous	DCT
9330159M07Rik	4.4763e-10	0.30308	0.475	0.403	1.26196e-05	heterozygous	DCT
Klf9	4.61964e-10	-0.298366	0.377	0.46	1.30237e-05	heterozygous	DCT
Nf1	4.83801e-10	-0.185403	0.794	0.842	1.36393e-05	heterozygous	DCT
Mbp	5.15896e-10	-0.216092	0.34	0.436	1.45441e-05	heterozygous	DCT
Rab6a	5.16272e-10	-0.179242	0.279	0.375	1.45548e-05	heterozygous	DCT
Tbxas1	5.37777e-10	0.343774	0.261	0.188	1.5161e-05	heterozygous	DCT
Zfp169	5.53566e-10	-0.186266	0.202	0.288	1.56061e-05	heterozygous	DCT
Tomm40	5.56041e-10	-0.212256	0.324	0.418	1.56759e-05	heterozygous	DCT
Col4a4	5.75255e-10	0.168892	0.97	0.965	1.62176e-05	heterozygous	DCT
Trp53bp1	6.06475e-10	-0.197479	0.515	0.611	1.70978e-05	heterozygous	DCT
Ago2	6.17265e-10	-0.188577	0.616	0.716	1.74019e-05	heterozygous	DCT
Nufip2	6.61976e-10	-0.189164	0.544	0.638	1.86624e-05	heterozygous	DCT
Cachd1	7.11781e-10	0.222772	0.802	0.762	2.00665e-05	heterozygous	DCT
Nsd3	7.34648e-10	-0.172954	0.721	0.798	2.07112e-05	heterozygous	DCT
Etf1	7.41504e-10	-0.192059	0.282	0.376	2.09045e-05	heterozygous	DCT
Sh3bgrl	7.65677e-10	0.216461	0.264	0.19	2.1586e-05	heterozygous	DCT
Zmym2	7.82647e-10	-0.194133	0.65	0.716	2.20644e-05	heterozygous	DCT
Micall1	7.97008e-10	-0.193761	0.429	0.529	2.24692e-05	heterozygous	DCT
Paqr5	8.00039e-10	-0.181708	0.847	0.888	2.25547e-05	heterozygous	DCT
Gm12940	8.75729e-10	-0.137305	0.126	0.198	2.46885e-05	heterozygous	DCT
Rps12	8.88053e-10	0.22696	0.2	0.13	2.5036e-05	heterozygous	DCT
Baz1a	8.98776e-10	-0.146187	0.074	0.133	2.53383e-05	heterozygous	DCT
Hdgfl2	9.44284e-10	-0.159749	0.133	0.205	2.66213e-05	heterozygous	DCT
Elf1	9.50625e-10	-0.246742	0.585	0.672	2.68e-05	heterozygous	DCT
Plpp3	9.96023e-10	0.267252	0.336	0.258	2.80799e-05	heterozygous	DCT
Gm29107	9.99841e-10	-0.159894	0.14	0.215	2.81875e-05	heterozygous	DCT
Kpna4	1.04346e-09	-0.198898	0.548	0.637	2.94172e-05	heterozygous	DCT
Zfp410	1.12037e-09	-0.16218	0.27	0.364	3.15854e-05	heterozygous	DCT
Srrm1	1.16107e-09	-0.175581	0.543	0.656	3.27328e-05	heterozygous	DCT
Srsf2	1.16641e-09	-0.190596	0.472	0.576	3.28836e-05	heterozygous	DCT
Nfat5	1.20646e-09	-0.186791	0.847	0.89	3.40124e-05	heterozygous	DCT
Prodh	1.26995e-09	-0.175986	0.138	0.211	3.58025e-05	heterozygous	DCT
Crebbp	1.32653e-09	-0.172502	0.845	0.881	3.73975e-05	heterozygous	DCT
Rpl13	1.32972e-09	0.297282	0.25	0.179	3.74875e-05	heterozygous	DCT
Safb	1.35855e-09	-0.170725	0.405	0.512	3.83002e-05	heterozygous	DCT
Sdc2	1.36991e-09	0.26378	0.334	0.255	3.86205e-05	heterozygous	DCT
Rnf139	1.42708e-09	-0.157218	0.175	0.257	4.02321e-05	heterozygous	DCT
Tdrd3	1.4418e-09	0.185786	0.979	0.968	4.06472e-05	heterozygous	DCT
Zfp598	1.45913e-09	-0.123394	0.077	0.136	4.11358e-05	heterozygous	DCT
Ahdc1	1.52041e-09	-0.216218	0.494	0.583	4.28633e-05	heterozygous	DCT
Fxr1	1.62699e-09	-0.194279	0.532	0.62	4.58682e-05	heterozygous	DCT
Adh1	1.70742e-09	0.150523	0.1	0.05	4.81356e-05	heterozygous	DCT
Ipo7	1.81617e-09	-0.156628	0.253	0.346	5.12015e-05	heterozygous	DCT
Cox4i1	1.8188e-09	0.327468	0.427	0.358	5.12755e-05	heterozygous	DCT
S100pbp	1.82865e-09	-0.181862	0.433	0.532	5.15534e-05	heterozygous	DCT
Ube2w	1.83809e-09	-0.199508	0.488	0.581	5.18195e-05	heterozygous	DCT
Socs2	1.98426e-09	0.230487	0.411	0.332	5.59403e-05	heterozygous	DCT
Ogdh	2.01112e-09	-0.180693	0.871	0.905	5.66975e-05	heterozygous	DCT
Spp1	2.03364e-09	0.220088	0.474	0.396	5.73322e-05	heterozygous	DCT
Plekhg3	2.05734e-09	-0.201456	0.534	0.63	5.80004e-05	heterozygous	DCT
Kap	2.0656e-09	0.636501	0.377	0.313	5.82333e-05	heterozygous	DCT
Ugt2b38	2.10937e-09	0.210723	0.212	0.141	5.94675e-05	heterozygous	DCT
Gdi1	2.20366e-09	-0.111088	0.098	0.164	6.21256e-05	heterozygous	DCT
Ddx50	2.26355e-09	-0.205001	0.466	0.558	6.3814e-05	heterozygous	DCT
Lars2	2.26396e-09	0.248549	0.81	0.805	6.38255e-05	heterozygous	DCT
Ywhaq	2.28677e-09	-0.185895	0.481	0.581	6.44686e-05	heterozygous	DCT
Tfrc	2.32736e-09	-0.183731	0.347	0.447	6.5613e-05	heterozygous	DCT
Msi2	2.47046e-09	-0.11263	0.999	0.997	6.96472e-05	heterozygous	DCT
Aebp2	2.60825e-09	-0.203611	0.336	0.431	7.35318e-05	heterozygous	DCT
Cish	2.66952e-09	-0.139781	0.153	0.229	7.52591e-05	heterozygous	DCT
Desi2	2.73626e-09	-0.209947	0.66	0.725	7.71408e-05	heterozygous	DCT
Itga1	2.76765e-09	0.181669	0.78	0.722	7.80256e-05	heterozygous	DCT
Hnrnpa2b1	2.90643e-09	-0.181431	0.719	0.801	8.1938e-05	heterozygous	DCT
Snx3	2.92562e-09	-0.177562	0.331	0.433	8.2479e-05	heterozygous	DCT
Foxp4	2.93659e-09	-0.1461	0.149	0.224	8.27883e-05	heterozygous	DCT
Eif4g1	2.95693e-09	-0.176873	0.496	0.596	8.33619e-05	heterozygous	DCT
Vegfa	3.03862e-09	-0.190987	0.525	0.618	8.56646e-05	heterozygous	DCT
Pxn	3.16564e-09	-0.174635	0.244	0.331	8.92458e-05	heterozygous	DCT
Ywhag	3.19727e-09	-0.157306	0.221	0.306	9.01374e-05	heterozygous	DCT
Itgb6	3.23792e-09	0.298964	0.576	0.527	9.12834e-05	heterozygous	DCT
Rbm39	3.35632e-09	-0.145795	0.935	0.972	9.46213e-05	heterozygous	DCT
Macrod2	3.40022e-09	-0.325522	0.588	0.65	9.5859e-05	heterozygous	DCT
Arhgap24	3.50403e-09	0.173985	0.847	0.791	9.87856e-05	heterozygous	DCT
Rps6ka3	3.64673e-09	-0.237552	0.537	0.616	0.000102808	heterozygous	DCT
Ptprj	3.67246e-09	-0.200455	0.895	0.928	0.000103534	heterozygous	DCT
Zfp740	3.74602e-09	-0.154641	0.201	0.285	0.000105608	heterozygous	DCT
Setd5	4.07685e-09	-0.186985	0.736	0.792	0.000114935	heterozygous	DCT
Nrbp1	4.20001e-09	-0.133325	0.109	0.174	0.000118407	heterozygous	DCT
Rhcg	4.22829e-09	-0.245739	0.672	0.739	0.000119204	heterozygous	DCT
Naa16	4.35482e-09	-0.194543	0.398	0.492	0.000122771	heterozygous	DCT
Zfp384	4.42117e-09	-0.152974	0.196	0.275	0.000124642	heterozygous	DCT
Nampt	4.53987e-09	-0.232717	0.497	0.586	0.000127988	heterozygous	DCT
Efemp1	4.67537e-09	0.225419	0.211	0.145	0.000131808	heterozygous	DCT
5031425E22Rik	4.72105e-09	0.188495	0.828	0.792	0.000133096	heterozygous	DCT
Nadk	5.03868e-09	-0.151817	0.233	0.319	0.00014205	heterozygous	DCT
Kcnj10	5.23905e-09	-0.227528	0.508	0.588	0.000147699	heterozygous	DCT
Dcun1d5	5.35707e-09	-0.174306	0.309	0.405	0.000151027	heterozygous	DCT
Tex2	5.35848e-09	0.224769	0.66	0.612	0.000151066	heterozygous	DCT
Scg5	5.45053e-09	-0.345314	0.32	0.401	0.000153661	heterozygous	DCT
Il15	5.57695e-09	0.191549	0.425	0.344	0.000157225	heterozygous	DCT
Col4a2	5.59763e-09	0.203871	0.245	0.174	0.000157808	heterozygous	DCT
Sema4b	5.64667e-09	-0.181592	0.309	0.401	0.000159191	heterozygous	DCT
Ip6k2	5.70561e-09	-0.206743	0.403	0.495	0.000160853	heterozygous	DCT
Usp34	5.8853e-09	-0.142768	0.888	0.924	0.000165918	heterozygous	DCT
Rspry1	5.8989e-09	-0.213037	0.351	0.436	0.000166302	heterozygous	DCT
Riok3	5.97667e-09	-0.182083	0.436	0.525	0.000168494	heterozygous	DCT
Lrrc8a	6.04387e-09	-0.127404	0.125	0.194	0.000170389	heterozygous	DCT
Morf4l1	6.09422e-09	-0.154556	0.415	0.517	0.000171808	heterozygous	DCT
Ap2a1	6.11798e-09	-0.138744	0.149	0.223	0.000172478	heterozygous	DCT
Akr1c19	6.1406e-09	-0.27624	0.379	0.457	0.000173116	heterozygous	DCT
Myo1d	6.21658e-09	-0.149457	0.905	0.919	0.000175258	heterozygous	DCT
Rock2	6.21765e-09	-0.196539	0.587	0.676	0.000175288	heterozygous	DCT
Eloa	6.33282e-09	-0.104759	0.077	0.134	0.000178535	heterozygous	DCT
Tfcp2l1	6.51532e-09	-0.223554	0.861	0.889	0.00018368	heterozygous	DCT
Taok1	6.58303e-09	-0.199752	0.669	0.735	0.000185589	heterozygous	DCT
Fam49a	6.65693e-09	0.158306	0.164	0.103	0.000187672	heterozygous	DCT
Prrc2a	6.78896e-09	-0.120256	0.168	0.247	0.000191394	heterozygous	DCT
Ltbp3	6.81047e-09	-0.140114	0.193	0.274	0.000192001	heterozygous	DCT
Egf	7.15647e-09	0.366276	0.804	0.758	0.000201755	heterozygous	DCT
Ddr1	7.17963e-09	-0.204409	0.433	0.521	0.000202408	heterozygous	DCT
Arfgef2	7.63463e-09	-0.193725	0.651	0.722	0.000215236	heterozygous	DCT
Uty	7.66286e-09	-0.177954	0.752	0.805	0.000216031	heterozygous	DCT
Nadk2	8.24046e-09	-0.245597	0.404	0.485	0.000232315	heterozygous	DCT
Simc1	8.32798e-09	-0.23792	0.496	0.581	0.000234782	heterozygous	DCT
Srsf4	8.69823e-09	-0.181775	0.41	0.506	0.000245221	heterozygous	DCT
Trim39	9.07542e-09	-0.105973	0.098	0.161	0.000255854	heterozygous	DCT
Rreb1	9.08389e-09	0.236542	0.562	0.494	0.000256093	heterozygous	DCT
Per2	9.0898e-09	-0.163549	0.107	0.169	0.00025626	heterozygous	DCT
Galm	9.15599e-09	0.220317	0.388	0.312	0.000258126	heterozygous	DCT
Hook3	9.20171e-09	-0.169961	0.686	0.765	0.000259415	heterozygous	DCT
Zfp131	9.42605e-09	-0.143344	0.212	0.293	0.000265739	heterozygous	DCT
Zranb1	9.64047e-09	-0.176715	0.476	0.566	0.000271784	heterozygous	DCT
Klf13	9.72992e-09	-0.176568	0.247	0.33	0.000274306	heterozygous	DCT
Ythdf3	9.95887e-09	-0.169706	0.691	0.765	0.00028076	heterozygous	DCT
Slc4a4	9.96307e-09	0.207238	0.124	0.071	0.000280879	heterozygous	DCT
2700097O09Rik	1.00644e-08	-0.186319	0.237	0.318	0.000283735	heterozygous	DCT
Rpl35a	1.00673e-08	0.238855	0.25	0.181	0.000283818	heterozygous	DCT
Syne2	1.01036e-08	-0.202437	0.788	0.847	0.000284842	heterozygous	DCT
Eprs	1.03031e-08	-0.201601	0.355	0.445	0.000290466	heterozygous	DCT
Fbxo34	1.04792e-08	-0.179314	0.237	0.317	0.000295431	heterozygous	DCT
Mafg	1.05784e-08	-0.151594	0.225	0.312	0.000298227	heterozygous	DCT
Gm671	1.05871e-08	0.202282	0.393	0.321	0.000298472	heterozygous	DCT
E2f3	1.09336e-08	-0.186001	0.307	0.393	0.000308241	heterozygous	DCT
Dock8	1.10012e-08	-0.202408	0.871	0.898	0.000310145	heterozygous	DCT
Kansl3	1.10408e-08	-0.165988	0.423	0.518	0.000311261	heterozygous	DCT
Sfpq	1.10616e-08	-0.164845	0.663	0.747	0.000311849	heterozygous	DCT
Rpl6	1.19931e-08	0.247858	0.28	0.21	0.00033811	heterozygous	DCT
Plekhm2	1.21413e-08	-0.175755	0.372	0.463	0.000342287	heterozygous	DCT
Ptpn2	1.23611e-08	-0.176268	0.518	0.61	0.000348484	heterozygous	DCT
Ptprd	1.25673e-08	0.200861	0.888	0.856	0.000354297	heterozygous	DCT
Uhrf1bp1l	1.26959e-08	-0.175716	0.74	0.798	0.000357922	heterozygous	DCT
Cops2	1.32697e-08	-0.137639	0.21	0.293	0.0003741	heterozygous	DCT
Maea	1.33538e-08	-0.149818	0.294	0.387	0.00037647	heterozygous	DCT
Prdm16os	1.341e-08	0.185304	0.235	0.169	0.000378055	heterozygous	DCT
Ube2d3	1.34389e-08	-0.190326	0.601	0.682	0.000378871	heterozygous	DCT
Mecom	1.36767e-08	0.106694	1	1	0.000385573	heterozygous	DCT
Zc3h6	1.37183e-08	0.199616	0.374	0.298	0.000386747	heterozygous	DCT
Dgkq	1.37275e-08	-0.106382	0.086	0.145	0.000387005	heterozygous	DCT
Gng12	1.41572e-08	-0.213833	0.825	0.863	0.000399119	heterozygous	DCT
Ercc5	1.44686e-08	-0.154009	0.276	0.363	0.000407898	heterozygous	DCT
Cabcoco1	1.5036e-08	-0.200388	0.752	0.819	0.000423896	heterozygous	DCT
Pgpep1	1.51589e-08	0.147661	0.145	0.088	0.00042736	heterozygous	DCT
Gm15564	1.53834e-08	0.186729	0.216	0.152	0.000433688	heterozygous	DCT
Ndufs6	1.61521e-08	0.191335	0.109	0.06	0.000455361	heterozygous	DCT
Hdlbp	1.6221e-08	-0.196867	0.516	0.599	0.000457301	heterozygous	DCT
Slc25a33	1.66775e-08	-0.128314	0.069	0.12	0.000470172	heterozygous	DCT
1810013L24Rik	1.83159e-08	-0.154973	0.48	0.581	0.000516362	heterozygous	DCT
BC004004	1.94686e-08	0.208361	0.387	0.315	0.000548859	heterozygous	DCT
Tet2	1.94937e-08	-0.186029	0.572	0.658	0.000549565	heterozygous	DCT
Amd1	2.00506e-08	-0.108202	0.131	0.199	0.000565268	heterozygous	DCT
Ankrd11	2.00896e-08	-0.170143	0.739	0.801	0.000566366	heterozygous	DCT
Ndufa2	2.06263e-08	0.195341	0.163	0.104	0.000581497	heterozygous	DCT
Rps6kb1	2.1239e-08	-0.157625	0.506	0.596	0.000598769	heterozygous	DCT
Dennd5a	2.13366e-08	-0.184725	0.369	0.456	0.000601522	heterozygous	DCT
Robo1	2.13522e-08	0.200191	0.11	0.06	0.000601961	heterozygous	DCT
Gm42697	2.17058e-08	0.235921	0.259	0.193	0.000611929	heterozygous	DCT
Zfp592	2.18248e-08	-0.188112	0.399	0.483	0.000615286	heterozygous	DCT
Hip1r	2.22293e-08	-0.168357	0.334	0.426	0.000626689	heterozygous	DCT
Appbp2	2.32346e-08	-0.178677	0.393	0.483	0.000655029	heterozygous	DCT
Khdrbs1	2.35941e-08	-0.173836	0.491	0.588	0.000665164	heterozygous	DCT
Ino80	2.39376e-08	-0.172238	0.548	0.628	0.00067485	heterozygous	DCT
Lrrk2	2.39733e-08	0.226348	0.603	0.535	0.000675856	heterozygous	DCT
Rhbdl2	2.43675e-08	0.160275	0.115	0.066	0.00068697	heterozygous	DCT
Emsy	2.45484e-08	-0.173842	0.525	0.612	0.000692068	heterozygous	DCT
Ube2a	2.51203e-08	-0.106082	0.11	0.174	0.000708192	heterozygous	DCT
Mt1	2.55482e-08	-0.196402	0.178	0.254	0.000720254	heterozygous	DCT
Cdip1	2.58045e-08	-0.174346	0.459	0.55	0.00072748	heterozygous	DCT
Hectd1	2.59549e-08	-0.16956	0.737	0.808	0.00073172	heterozygous	DCT
Akirin1	2.59919e-08	-0.139644	0.156	0.228	0.000732764	heterozygous	DCT
Nos1ap	2.66128e-08	0.197781	0.809	0.785	0.000750269	heterozygous	DCT
2410002F23Rik	2.70074e-08	-0.105318	0.136	0.207	0.000761392	heterozygous	DCT
Bsdc1	2.7041e-08	-0.148879	0.172	0.245	0.00076234	heterozygous	DCT
F11r	2.79606e-08	-0.186763	0.431	0.516	0.000788266	heterozygous	DCT
Snx7	2.8179e-08	0.194686	0.362	0.286	0.000794422	heterozygous	DCT
Hoxc8	2.81895e-08	0.231583	0.26	0.193	0.000794718	heterozygous	DCT
Glg1	2.85438e-08	0.17547	0.761	0.722	0.000804706	heterozygous	DCT
Bspry	2.87404e-08	-0.147418	0.156	0.225	0.000810249	heterozygous	DCT
Arih2	2.88298e-08	-0.141439	0.43	0.53	0.00081277	heterozygous	DCT
Cpt1b	2.95165e-08	-0.139818	0.187	0.265	0.00083213	heterozygous	DCT
Kdm6b	2.99535e-08	-0.123271	0.139	0.208	0.000844448	heterozygous	DCT
Wwox	3.07431e-08	-0.19537	0.879	0.897	0.000866709	heterozygous	DCT
Actn1	3.08845e-08	-0.148701	0.233	0.313	0.000870696	heterozygous	DCT
Brd1	3.1021e-08	-0.133618	0.44	0.545	0.000874543	heterozygous	DCT
Hoxb3	3.10585e-08	0.174715	0.708	0.654	0.0008756	heterozygous	DCT
Polr2a	3.10825e-08	-0.204175	0.308	0.391	0.000876277	heterozygous	DCT
Tmem248	3.30125e-08	-0.133795	0.152	0.221	0.00093069	heterozygous	DCT
Nfyc	3.55323e-08	0.150387	0.965	0.955	0.00100173	heterozygous	DCT
Atn1	3.64314e-08	-0.117355	0.211	0.294	0.00102707	heterozygous	DCT
Slc3a2	3.82645e-08	-0.130492	0.106	0.168	0.00107875	heterozygous	DCT
Bnip3	3.90291e-08	-0.134164	0.173	0.247	0.00110031	heterozygous	DCT
Rai1	3.96929e-08	-0.208805	0.652	0.717	0.00111902	heterozygous	DCT
Sdk1	4.0731e-08	-0.398874	0.576	0.626	0.00114829	heterozygous	DCT
Zkscan3	4.15338e-08	-0.188725	0.514	0.601	0.00117092	heterozygous	DCT
Zbtb20	4.16169e-08	0.104333	0.995	0.99	0.00117326	heterozygous	DCT
Med26	4.20579e-08	-0.144824	0.214	0.291	0.0011857	heterozygous	DCT
Umod	4.24892e-08	0.21674	0.591	0.521	0.00119786	heterozygous	DCT
Chchd2	4.27387e-08	0.288967	0.295	0.228	0.00120489	heterozygous	DCT
Rb1cc1	4.27479e-08	-0.162399	0.738	0.806	0.00120515	heterozygous	DCT
Hmgcs1	4.35048e-08	0.243785	0.354	0.288	0.00122649	heterozygous	DCT
Samd4b	4.45109e-08	-0.137018	0.159	0.229	0.00125485	heterozygous	DCT
2023-03-07	4.56102e-08	-0.152942	0.54	0.632	0.00128584	heterozygous	DCT
Med25	4.5915e-08	-0.114962	0.098	0.157	0.00129444	heterozygous	DCT
Me3	4.62957e-08	0.162335	0.92	0.906	0.00130517	heterozygous	DCT
Rps17	4.66696e-08	0.234884	0.211	0.15	0.00131571	heterozygous	DCT
Ap3s1	4.70947e-08	-0.154798	0.226	0.307	0.00132769	heterozygous	DCT
Mapre1	4.8427e-08	-0.131882	0.207	0.287	0.00136525	heterozygous	DCT
Tnfaip2	5.14953e-08	0.208165	0.411	0.346	0.00145176	heterozygous	DCT
Ankhd1	5.21703e-08	-0.159825	0.815	0.857	0.00147078	heterozygous	DCT
Usp24	5.24214e-08	0.171934	0.843	0.832	0.00147786	heterozygous	DCT
Arid2	5.33466e-08	-0.177156	0.603	0.684	0.00150395	heterozygous	DCT
Cited2	5.44045e-08	0.192784	0.163	0.108	0.00153377	heterozygous	DCT
Cmip	5.5204e-08	-0.171839	0.816	0.849	0.00155631	heterozygous	DCT
Scml4	5.54692e-08	0.148479	0.163	0.105	0.00156379	heterozygous	DCT
Anxa7	5.74642e-08	-0.12836	0.148	0.217	0.00162003	heterozygous	DCT
Tns2	5.84494e-08	-0.111974	0.141	0.209	0.00164781	heterozygous	DCT
Snap23	5.87649e-08	-0.116083	0.261	0.349	0.0016567	heterozygous	DCT
Pmepa1	6.12864e-08	-0.155504	0.387	0.483	0.00172779	heterozygous	DCT
4930550C14Rik	6.17265e-08	0.270682	0.301	0.239	0.00174019	heterozygous	DCT
Ntmt1	6.29992e-08	-0.103651	0.093	0.15	0.00177607	heterozygous	DCT
Arhgef10l	6.35178e-08	0.237524	0.483	0.426	0.00179069	heterozygous	DCT
Lamb1	6.46944e-08	0.189014	0.699	0.655	0.00182386	heterozygous	DCT
Bcr	6.50348e-08	-0.162194	0.348	0.431	0.00183346	heterozygous	DCT
Lman2l	6.57939e-08	-0.135416	0.188	0.263	0.00185486	heterozygous	DCT
Rab27b	6.58158e-08	0.136994	0.135	0.082	0.00185548	heterozygous	DCT
Sh3pxd2a	6.58526e-08	-0.195362	0.45	0.53	0.00185652	heterozygous	DCT
B4galt5	6.59248e-08	-0.222755	0.283	0.36	0.00185855	heterozygous	DCT
Zfp869	6.60962e-08	-0.109267	0.16	0.232	0.00186339	heterozygous	DCT
Ric8b	6.96539e-08	-0.183524	0.487	0.572	0.00196368	heterozygous	DCT
Steap2	7.09511e-08	0.185369	0.196	0.137	0.00200025	heterozygous	DCT
Ndufa4	7.16412e-08	0.290473	0.448	0.392	0.00201971	heterozygous	DCT
Setd2	7.17241e-08	-0.154418	0.578	0.668	0.00202205	heterozygous	DCT
Dtna	7.30303e-08	0.240611	0.435	0.375	0.00205887	heterozygous	DCT
Flnb	7.44463e-08	-0.157249	0.841	0.888	0.00209879	heterozygous	DCT
Prdx5	7.62372e-08	0.239704	0.284	0.216	0.00214928	heterozygous	DCT
Mtch1	7.83197e-08	-0.119792	0.211	0.291	0.00220799	heterozygous	DCT
Tpt1	7.89811e-08	0.29361	0.438	0.377	0.00222663	heterozygous	DCT
Pick1	7.93256e-08	-0.132562	0.193	0.268	0.00223635	heterozygous	DCT
Gtf2i	7.97686e-08	-0.142567	0.664	0.729	0.00224884	heterozygous	DCT
Dcaf10	8.38142e-08	-0.180004	0.331	0.418	0.00236289	heterozygous	DCT
Swt1	8.5795e-08	-0.158803	0.495	0.579	0.00241873	heterozygous	DCT
Eef1a1	8.65666e-08	0.291769	0.515	0.469	0.00244048	heterozygous	DCT
Cdca7l	8.79978e-08	0.143059	0.126	0.076	0.00248083	heterozygous	DCT
Lmna	9.07082e-08	-0.116812	0.115	0.177	0.00255724	heterozygous	DCT
Cadps2	9.22938e-08	0.163494	0.971	0.973	0.00260195	heterozygous	DCT
Hmces	9.25199e-08	-0.105838	0.128	0.193	0.00260832	heterozygous	DCT
Bfar	9.4588e-08	-0.148978	0.233	0.313	0.00266662	heterozygous	DCT
Szrd1	9.46247e-08	-0.105045	0.185	0.26	0.00266766	heterozygous	DCT
Efna5	9.4826e-08	0.183878	0.91	0.877	0.00267333	heterozygous	DCT
Calm1	9.63143e-08	0.202168	0.201	0.142	0.00271529	heterozygous	DCT
Tnks2	9.66044e-08	-0.161077	0.591	0.671	0.00272347	heterozygous	DCT
Nek1	9.67425e-08	-0.156417	0.34	0.426	0.00272737	heterozygous	DCT
Cblb	9.70581e-08	-0.240926	0.615	0.665	0.00273626	heterozygous	DCT
Cdc42bpb	9.78492e-08	-0.165557	0.447	0.535	0.00275856	heterozygous	DCT
Selenop	9.85366e-08	0.213404	0.316	0.247	0.00277794	heterozygous	DCT
Fam193a	9.96851e-08	-0.15245	0.776	0.837	0.00281032	heterozygous	DCT
Ppp2ca	1.02732e-07	-0.137754	0.379	0.471	0.00289623	heterozygous	DCT
Shank2	1.0387e-07	0.141535	0.944	0.92	0.00292831	heterozygous	DCT
Sod1	1.04328e-07	0.20288	0.227	0.165	0.00294121	heterozygous	DCT
Kdm5c	1.05426e-07	-0.184443	0.433	0.516	0.00297217	heterozygous	DCT
Rbm25	1.08928e-07	-0.135795	0.743	0.822	0.0030709	heterozygous	DCT
Akap8	1.11472e-07	-0.115353	0.215	0.295	0.00314262	heterozygous	DCT
Rnf216	1.12283e-07	-0.159456	0.591	0.67	0.00316548	heterozygous	DCT
Scnn1a	1.17029e-07	-0.149521	0.621	0.703	0.00329929	heterozygous	DCT
Rarb	1.17114e-07	0.223396	0.473	0.412	0.00330168	heterozygous	DCT
Wfdc15b	1.17749e-07	0.269213	0.291	0.23	0.00331958	heterozygous	DCT
Sept7	1.20982e-07	-0.166276	0.422	0.512	0.00341072	heterozygous	DCT
Ap2b1	1.30371e-07	-0.198713	0.546	0.629	0.00367541	heterozygous	DCT
Tjap1	1.33568e-07	-0.11362	0.099	0.155	0.00376554	heterozygous	DCT
Snapc1	1.35062e-07	-0.108659	0.114	0.175	0.00380768	heterozygous	DCT
Kif23	1.35422e-07	-0.128709	0.082	0.133	0.00381782	heterozygous	DCT
4930556J24Rik	1.35912e-07	-0.285861	0.437	0.508	0.00383162	heterozygous	DCT
Taf5l	1.37208e-07	-0.136017	0.113	0.171	0.00386818	heterozygous	DCT
Me1	1.37589e-07	0.15911	0.159	0.104	0.00387892	heterozygous	DCT
Thra	1.38082e-07	0.172816	0.203	0.145	0.00389282	heterozygous	DCT
Vdac1	1.38232e-07	-0.113132	0.373	0.477	0.00389703	heterozygous	DCT
Ncor2	1.38832e-07	-0.125366	0.451	0.546	0.00391395	heterozygous	DCT
9530026P05Rik	1.39258e-07	-0.270877	0.555	0.614	0.00392597	heterozygous	DCT
Gclm	1.41187e-07	0.237412	0.229	0.168	0.00398033	heterozygous	DCT
Plekhb2	1.48037e-07	-0.118818	0.189	0.264	0.00417345	heterozygous	DCT
Dyrk1a	1.48774e-07	-0.155659	0.742	0.805	0.00419424	heterozygous	DCT
Btc	1.50401e-07	0.199064	0.125	0.076	0.00424011	heterozygous	DCT
Usp37	1.52865e-07	-0.166179	0.322	0.402	0.00430956	heterozygous	DCT
Usp4	1.54305e-07	-0.136126	0.255	0.34	0.00435016	heterozygous	DCT
Hnrnpul2	1.57038e-07	-0.154281	0.273	0.356	0.00442721	heterozygous	DCT
Col5a2	1.65585e-07	0.343338	0.29	0.219	0.00466816	heterozygous	DCT
Rpl23	1.66466e-07	0.200609	0.238	0.174	0.004693	heterozygous	DCT
Tbc1d14	1.6724e-07	0.185836	0.818	0.778	0.00471483	heterozygous	DCT
Chchd10	1.67424e-07	0.209301	0.222	0.158	0.00472003	heterozygous	DCT
Fth1	1.70391e-07	0.308098	0.521	0.473	0.00480366	heterozygous	DCT
2023-03-05	1.7181e-07	-0.138976	0.264	0.347	0.00484367	heterozygous	DCT
Wapl	1.74478e-07	-0.14257	0.642	0.713	0.00491888	heterozygous	DCT
Agl	1.75368e-07	-0.161361	0.574	0.658	0.00494398	heterozygous	DCT
Mcc	1.7625e-07	0.20865	0.276	0.21	0.00496885	heterozygous	DCT
Synj1	1.7653e-07	-0.152751	0.415	0.499	0.00497673	heterozygous	DCT
Nktr	1.76834e-07	-0.140638	0.766	0.831	0.00498531	heterozygous	DCT
Nme2	1.7761e-07	0.205273	0.174	0.119	0.00500717	heterozygous	DCT
Jak1	1.78701e-07	-0.183553	0.405	0.492	0.00503793	heterozygous	DCT
Lgr4	1.82681e-07	0.195949	0.767	0.728	0.00515015	heterozygous	DCT
Ttc21b	1.92358e-07	0.190965	0.241	0.181	0.00542296	heterozygous	DCT
Lmbr1l	1.94541e-07	-0.117334	0.171	0.24	0.00548451	heterozygous	DCT
BC005537	1.97531e-07	-0.16149	0.366	0.449	0.00556878	heterozygous	DCT
Spint1	2.10192e-07	-0.132821	0.161	0.23	0.00592573	heterozygous	DCT
Ccdc117	2.14603e-07	-0.124468	0.146	0.209	0.00605008	heterozygous	DCT
Cep57	2.14992e-07	-0.100694	0.203	0.282	0.00606107	heterozygous	DCT
Marveld2	2.16231e-07	-0.120383	0.166	0.234	0.00609599	heterozygous	DCT
Nup98	2.17569e-07	-0.170895	0.464	0.546	0.00613369	heterozygous	DCT
Tead1	2.23417e-07	-0.170008	0.736	0.777	0.00629857	heterozygous	DCT
Ubap2l	2.2495e-07	-0.180273	0.587	0.67	0.00634178	heterozygous	DCT
Hspa4	2.25639e-07	-0.171298	0.459	0.543	0.00636123	heterozygous	DCT
Usp32	2.27544e-07	-0.161784	0.701	0.771	0.00641491	heterozygous	DCT
Cab39	2.32568e-07	-0.174989	0.494	0.571	0.00655656	heterozygous	DCT
Trpm4	2.32874e-07	-0.136342	0.127	0.185	0.0065652	heterozygous	DCT
Sfxn1	2.37148e-07	0.164725	0.104	0.06	0.00668566	heterozygous	DCT
Dixdc1	2.43389e-07	0.17175	0.231	0.171	0.00686164	heterozygous	DCT
Jmy	2.44495e-07	-0.125095	0.331	0.421	0.00689279	heterozygous	DCT
Rab2b	2.47478e-07	-0.134492	0.169	0.235	0.0069769	heterozygous	DCT
Mov10	2.49122e-07	-0.120837	0.095	0.147	0.00702325	heterozygous	DCT
Foxred1	2.52756e-07	-0.105127	0.08	0.13	0.00712568	heterozygous	DCT
Atxn2	2.54606e-07	-0.161668	0.761	0.79	0.00717785	heterozygous	DCT
Med13l	2.56798e-07	-0.174051	0.578	0.658	0.00723964	heterozygous	DCT
Btbd9	2.56879e-07	-0.17038	0.829	0.856	0.00724192	heterozygous	DCT
Tmem259	2.56885e-07	-0.135575	0.168	0.235	0.0072421	heterozygous	DCT
Zbtb10	2.58892e-07	-0.14561	0.16	0.224	0.00729869	heterozygous	DCT
Ubac1	2.60245e-07	-0.148184	0.313	0.396	0.00733681	heterozygous	DCT
Rheb	2.62382e-07	-0.157678	0.366	0.448	0.00739707	heterozygous	DCT
Plxna4	2.65908e-07	0.187634	0.122	0.074	0.00749648	heterozygous	DCT
Fgf9	2.67035e-07	0.224856	0.52	0.452	0.00752824	heterozygous	DCT
Mfsd4b1	2.80493e-07	0.20719	0.222	0.164	0.00790766	heterozygous	DCT
Depdc1b	2.84167e-07	0.18598	0.257	0.195	0.00801125	heterozygous	DCT
Mllt6	2.8422e-07	-0.158784	0.221	0.292	0.00801272	heterozygous	DCT
Arnt2	2.85658e-07	0.307404	0.748	0.717	0.00805327	heterozygous	DCT
Cnksr3	2.89938e-07	-0.246088	0.48	0.548	0.00817394	heterozygous	DCT
Adss	2.9345e-07	-0.155654	0.276	0.355	0.00827294	heterozygous	DCT
Rab27a	2.95739e-07	0.255582	0.531	0.479	0.00833747	heterozygous	DCT
Mgst3	2.99658e-07	0.183892	0.205	0.148	0.00844795	heterozygous	DCT
Hnrnpf	3.03164e-07	-0.119067	0.303	0.393	0.0085468	heterozygous	DCT
Rps8	3.30528e-07	0.237902	0.199	0.143	0.00931824	heterozygous	DCT
Pitpnm2	3.45031e-07	-0.144497	0.153	0.217	0.00972713	heterozygous	DCT
Mecp2	3.49481e-07	-0.159563	0.502	0.592	0.00985258	heterozygous	DCT
Hnrnpd	3.50675e-07	-0.124126	0.339	0.429	0.00988624	heterozygous	DCT
Sh3d19	3.52171e-07	0.174651	0.49	0.422	0.0099284	heterozygous	DCT
Defb1	3.57359e-07	0.181394	0.831	0.797	0.0100747	heterozygous	DCT
Bag2	3.61155e-07	-0.141232	0.134	0.194	0.0101817	heterozygous	DCT
Ptpn11	3.71381e-07	-0.124111	0.243	0.323	0.01047	heterozygous	DCT
Rab14	3.80484e-07	-0.139299	0.515	0.613	0.0107266	heterozygous	DCT
Fam162a	3.87671e-07	-0.180438	0.255	0.328	0.0109292	heterozygous	DCT
Dcaf1	3.92079e-07	-0.135723	0.309	0.39	0.0110535	heterozygous	DCT
Agrn	4.09335e-07	-0.106939	0.148	0.213	0.01154	heterozygous	DCT
Slc22a23	4.43355e-07	0.255576	0.786	0.757	0.0124991	heterozygous	DCT
Srgap2	4.46614e-07	0.234407	0.367	0.304	0.0125909	heterozygous	DCT
Dedd2	4.67178e-07	-0.104742	0.069	0.115	0.0131707	heterozygous	DCT
Tmem38a	4.78478e-07	-0.124493	0.198	0.268	0.0134893	heterozygous	DCT
Insr	4.80458e-07	-0.162017	0.709	0.772	0.0135451	heterozygous	DCT
Rida	4.89732e-07	0.235243	0.383	0.322	0.0138065	heterozygous	DCT
Pak2	4.92563e-07	-0.185046	0.452	0.528	0.0138863	heterozygous	DCT
Tmem243	4.97057e-07	-0.157814	0.258	0.334	0.014013	heterozygous	DCT
Ptges3	4.99365e-07	-0.13028	0.239	0.317	0.0140781	heterozygous	DCT
Nptn	5.18454e-07	-0.151198	0.518	0.606	0.0146162	heterozygous	DCT
Ap5m1	5.18981e-07	-0.141771	0.187	0.255	0.0146311	heterozygous	DCT
Prdx1	5.33665e-07	0.2201	0.455	0.393	0.0150451	heterozygous	DCT
Siah2	5.3378e-07	-0.114853	0.094	0.145	0.0150483	heterozygous	DCT
Dip2c	5.34678e-07	0.184513	0.794	0.751	0.0150737	heterozygous	DCT
Sptan1	5.36809e-07	-0.186013	0.677	0.746	0.0151337	heterozygous	DCT
Capn15	5.41291e-07	-0.136276	0.349	0.434	0.0152601	heterozygous	DCT
Plekhh1	5.51121e-07	-0.114959	0.202	0.276	0.0155372	heterozygous	DCT
Ppp4r2	5.62009e-07	-0.174384	0.413	0.494	0.0158442	heterozygous	DCT
Fxr2	5.62769e-07	-0.125171	0.238	0.315	0.0158656	heterozygous	DCT
Ttc19	5.6957e-07	-0.182389	0.582	0.652	0.0160573	heterozygous	DCT
Ciapin1	5.73071e-07	-0.116469	0.193	0.265	0.016156	heterozygous	DCT
Matr3	5.78353e-07	-0.149805	0.316	0.398	0.0163049	heterozygous	DCT
Pam	5.78655e-07	0.273808	0.427	0.369	0.0163134	heterozygous	DCT
Morc2a	5.80477e-07	-0.127971	0.27	0.352	0.0163648	heterozygous	DCT
Vav3	5.85193e-07	0.147136	0.568	0.488	0.0164977	heterozygous	DCT
Arpc2	5.88032e-07	-0.132356	0.366	0.457	0.0165778	heterozygous	DCT
Ptp4a2	5.88364e-07	-0.162756	0.362	0.445	0.0165871	heterozygous	DCT
Golph3	5.90011e-07	-0.131524	0.308	0.392	0.0166336	heterozygous	DCT
Scaf8	5.94913e-07	-0.14091	0.662	0.733	0.0167718	heterozygous	DCT
Pbxip1	6.08459e-07	-0.139265	0.356	0.439	0.0171537	heterozygous	DCT
Taok2	6.14304e-07	-0.123498	0.201	0.271	0.0173185	heterozygous	DCT
Ldlrad4	6.43099e-07	-0.183206	0.555	0.627	0.0181303	heterozygous	DCT
Hoxa3	6.61546e-07	0.194507	0.449	0.391	0.0186503	heterozygous	DCT
Rsl1d1	6.63063e-07	-0.114799	0.126	0.185	0.0186931	heterozygous	DCT
Cramp1l	6.69487e-07	-0.124043	0.292	0.374	0.0188742	heterozygous	DCT
Map4	6.69972e-07	-0.149469	0.409	0.499	0.0188878	heterozygous	DCT
Arhgef6	6.74596e-07	0.158887	0.223	0.166	0.0190182	heterozygous	DCT
Rasa2	6.96095e-07	-0.127568	0.233	0.306	0.0196243	heterozygous	DCT
Lztr1	7.0109e-07	-0.104975	0.079	0.127	0.0197651	heterozygous	DCT
Elmsan1	7.05238e-07	0.166044	0.257	0.199	0.0198821	heterozygous	DCT
Rbms3	7.321e-07	0.266972	0.174	0.118	0.0206394	heterozygous	DCT
2023-03-06	7.48154e-07	-0.14808	0.478	0.556	0.021092	heterozygous	DCT
Rpl37a	7.63065e-07	0.264766	0.159	0.109	0.0215123	heterozygous	DCT
Ap1g1	7.65119e-07	-0.141896	0.573	0.643	0.0215702	heterozygous	DCT
Ppm1d	7.72174e-07	-0.146744	0.205	0.274	0.0217691	heterozygous	DCT
Cytip	7.72587e-07	0.176017	0.697	0.661	0.0217808	heterozygous	DCT
Arhgap26	7.88567e-07	-0.18031	0.225	0.294	0.0222313	heterozygous	DCT
Sult1a1	7.91848e-07	-0.104121	0.064	0.107	0.0223238	heterozygous	DCT
Dvl1	7.97485e-07	-0.126072	0.175	0.242	0.0224827	heterozygous	DCT
Retreg1	8.08736e-07	-0.147297	0.774	0.813	0.0227999	heterozygous	DCT
Phka2	8.21202e-07	-0.153565	0.229	0.298	0.0231513	heterozygous	DCT
Sp3	8.55422e-07	-0.138085	0.354	0.442	0.0241161	heterozygous	DCT
Camsap2	8.81666e-07	-0.152509	0.301	0.38	0.0248559	heterozygous	DCT
Slc22a5	8.86193e-07	-0.153776	0.227	0.299	0.0249836	heterozygous	DCT
Rgl1	8.88235e-07	0.154095	0.114	0.07	0.0250411	heterozygous	DCT
Zfp266	8.89153e-07	-0.141754	0.393	0.48	0.025067	heterozygous	DCT
Ddx17	8.93396e-07	-0.140323	0.784	0.843	0.0251866	heterozygous	DCT
Ist1	8.96189e-07	-0.127904	0.236	0.31	0.0252653	heterozygous	DCT
Hnrnpu	8.9845e-07	-0.150414	0.661	0.732	0.0253291	heterozygous	DCT
Adamtsl3	9.1665e-07	0.219199	0.167	0.115	0.0258422	heterozygous	DCT
Qrich1	9.40718e-07	-0.149604	0.457	0.544	0.0265207	heterozygous	DCT
Tomm70a	9.48169e-07	-0.148533	0.331	0.411	0.0267308	heterozygous	DCT
Zfp568	9.82249e-07	-0.129511	0.176	0.242	0.0276916	heterozygous	DCT
Casc4	9.91649e-07	0.130045	0.106	0.064	0.0279566	heterozygous	DCT
Mia3	1.00742e-06	-0.127083	0.286	0.366	0.0284012	heterozygous	DCT
Sptbn1	1.00991e-06	0.145678	0.858	0.827	0.0284714	heterozygous	DCT
Prr14l	1.02853e-06	-0.148503	0.466	0.548	0.0289964	heterozygous	DCT
Gm15952	1.02916e-06	0.151515	0.19	0.137	0.029014	heterozygous	DCT
Hk1	1.07791e-06	-0.134226	0.728	0.791	0.0303885	heterozygous	DCT
Setx	1.10983e-06	-0.179406	0.428	0.499	0.0312883	heterozygous	DCT
Rps27a	1.11593e-06	0.21808	0.189	0.136	0.0314602	heterozygous	DCT
Rplp2	1.11929e-06	0.160603	0.139	0.09	0.0315549	heterozygous	DCT
Ptger3	1.15392e-06	0.351911	0.196	0.141	0.0325314	heterozygous	DCT
Cnot6l	1.16128e-06	-0.181376	0.627	0.684	0.0327387	heterozygous	DCT
Col18a1	1.1748e-06	0.204757	0.458	0.405	0.0331201	heterozygous	DCT
Afg3l2	1.19088e-06	-0.150397	0.473	0.552	0.0335734	heterozygous	DCT
Nfkbiz	1.19501e-06	-0.157998	0.135	0.191	0.0336896	heterozygous	DCT
Mob2	1.20655e-06	-0.132249	0.282	0.358	0.034015	heterozygous	DCT
St14	1.22721e-06	-0.153157	0.441	0.527	0.0345976	heterozygous	DCT
Ppat	1.26687e-06	0.148346	0.615	0.548	0.0357155	heterozygous	DCT
Gm46218	1.30096e-06	0.14737	0.253	0.192	0.0366766	heterozygous	DCT
Zbtb4	1.30616e-06	-0.11772	0.164	0.229	0.0368234	heterozygous	DCT
Rsrc2	1.34808e-06	-0.143601	0.477	0.56	0.038005	heterozygous	DCT
Hipk3	1.3657e-06	-0.148383	0.409	0.485	0.0385019	heterozygous	DCT
Gfod1	1.37769e-06	0.202929	0.325	0.263	0.0388397	heterozygous	DCT
Fam53a	1.39509e-06	-0.119716	0.108	0.161	0.0393304	heterozygous	DCT
Mir99ahg	1.39593e-06	0.154872	0.814	0.774	0.0393541	heterozygous	DCT
Clic4	1.3989e-06	-0.224929	0.252	0.323	0.0394377	heterozygous	DCT
Rbms2	1.40788e-06	-0.137507	0.255	0.329	0.0396911	heterozygous	DCT
Ddhd1	1.43317e-06	-0.152708	0.405	0.489	0.0404039	heterozygous	DCT
Zfc3h1	1.43602e-06	-0.14981	0.571	0.656	0.0404844	heterozygous	DCT
Tsc22d1	1.44399e-06	0.113979	0.989	0.988	0.0407089	heterozygous	DCT
Psap	1.45036e-06	0.208532	0.422	0.363	0.0408885	heterozygous	DCT
Pycard	1.45478e-06	0.118706	0.1	0.06	0.0410131	heterozygous	DCT
Stxbp6	1.46782e-06	0.22539	0.323	0.257	0.0413809	heterozygous	DCT
Sf3b1	1.4873e-06	-0.146579	0.575	0.653	0.04193	heterozygous	DCT
Cnot1	1.49505e-06	-0.12529	0.577	0.669	0.0421486	heterozygous	DCT
Gm15848	1.5017e-06	0.366406	0.282	0.229	0.0423359	heterozygous	DCT
Dmtf1	1.5058e-06	-0.155968	0.319	0.394	0.0424514	heterozygous	DCT
Rbm6	1.55659e-06	-0.128423	0.782	0.836	0.0438833	heterozygous	DCT
Cables1	1.55724e-06	-0.256014	0.715	0.753	0.0439016	heterozygous	DCT
Socs7	1.56745e-06	-0.117973	0.194	0.259	0.0441896	heterozygous	DCT
Inpp5j	1.64022e-06	-0.152172	0.377	0.454	0.0462411	heterozygous	DCT
Mthfd1	1.64417e-06	0.174239	0.724	0.694	0.0463524	heterozygous	DCT
Stau1	1.66762e-06	-0.133747	0.326	0.405	0.0470135	heterozygous	DCT
Chchd6	1.69509e-06	0.20577	0.417	0.366	0.047788	heterozygous	DCT
Clint1	1.74832e-06	-0.248256	0.715	0.757	0.0492887	heterozygous	DCT
Slc29a1	1.78626e-06	-0.113328	0.177	0.242	0.0503583	heterozygous	DCT
Eps8	1.80985e-06	0.238658	0.301	0.242	0.0510232	heterozygous	DCT
D7Ertd443e	1.84241e-06	0.22033	0.267	0.207	0.0519412	heterozygous	DCT
Rad21	1.90846e-06	-0.153302	0.302	0.375	0.0538033	heterozygous	DCT
Phf12	1.92322e-06	-0.157449	0.45	0.528	0.0542194	heterozygous	DCT
Otud5	1.9271e-06	-0.120299	0.214	0.284	0.0543287	heterozygous	DCT
Rsbn1	2.03513e-06	-0.118383	0.39	0.476	0.0573744	heterozygous	DCT
Ppp6c	2.04022e-06	-0.135844	0.366	0.448	0.0575178	heterozygous	DCT
Tbc1d8b	2.043e-06	-0.148672	0.236	0.304	0.0575962	heterozygous	DCT
Med13	2.0583e-06	-0.132057	0.661	0.732	0.0580276	heterozygous	DCT
Rngtt	2.0811e-06	0.154824	0.552	0.505	0.0586703	heterozygous	DCT
Hoxc9	2.08632e-06	0.156042	0.187	0.135	0.0588174	heterozygous	DCT
Firre	2.16428e-06	-0.144132	0.59	0.663	0.0610153	heterozygous	DCT
Tbc1d22b	2.17828e-06	-0.129324	0.264	0.335	0.06141	heterozygous	DCT
Cipc	2.17964e-06	-0.103228	0.289	0.366	0.0614484	heterozygous	DCT
Cdk6	2.26284e-06	0.159854	0.14	0.094	0.0637941	heterozygous	DCT
Fbrs	2.28533e-06	-0.107241	0.106	0.155	0.0644281	heterozygous	DCT
Sec23a	2.31272e-06	-0.112235	0.248	0.321	0.0652002	heterozygous	DCT
Gas6	2.31893e-06	0.159433	0.551	0.496	0.0653753	heterozygous	DCT
Slc43a2	2.34375e-06	0.174583	0.711	0.671	0.0660751	heterozygous	DCT
Rbks	2.35433e-06	-0.138581	0.246	0.317	0.0663733	heterozygous	DCT
Rnf111	2.35669e-06	-0.136012	0.51	0.598	0.0664399	heterozygous	DCT
Nrbf2	2.36589e-06	-0.111343	0.164	0.225	0.0666993	heterozygous	DCT
Ilkap	2.39127e-06	-0.132771	0.237	0.306	0.0674147	heterozygous	DCT
Cwc27	2.41574e-06	0.164552	0.617	0.563	0.0681046	heterozygous	DCT
Ralgapa1	2.42081e-06	-0.115743	0.906	0.928	0.0682476	heterozygous	DCT
Mreg	2.45477e-06	0.126259	0.153	0.104	0.069205	heterozygous	DCT
Spint2	2.50034e-06	-0.173124	0.487	0.559	0.0704897	heterozygous	DCT
Trabd2b	2.52077e-06	0.171816	0.961	0.957	0.0710655	heterozygous	DCT
Ranbp2	2.52788e-06	-0.131332	0.568	0.642	0.0712659	heterozygous	DCT
Stat5b	2.52846e-06	-0.148192	0.495	0.579	0.0712824	heterozygous	DCT
Cpne1	2.57827e-06	-0.153341	0.452	0.527	0.0726866	heterozygous	DCT
Arhgap32	2.63769e-06	0.210182	0.463	0.411	0.0743619	heterozygous	DCT
Npepps	2.65291e-06	-0.14811	0.643	0.715	0.0747909	heterozygous	DCT
Prdm2	2.70479e-06	-0.162241	0.525	0.599	0.0762535	heterozygous	DCT
Rpl27	2.70657e-06	0.181632	0.138	0.093	0.0763036	heterozygous	DCT
Abce1	2.73458e-06	-0.136943	0.235	0.305	0.0770934	heterozygous	DCT
Kpna1	2.74706e-06	-0.151101	0.318	0.395	0.0774451	heterozygous	DCT
Zfp654	2.81099e-06	-0.133657	0.441	0.522	0.0792475	heterozygous	DCT
Trim41	2.81724e-06	-0.12713	0.174	0.237	0.0794237	heterozygous	DCT
Polb	2.82336e-06	-0.135364	0.397	0.478	0.0795961	heterozygous	DCT
Kdm5a	2.84535e-06	-0.151825	0.593	0.664	0.080216	heterozygous	DCT
Mtss1	2.84964e-06	0.138453	0.616	0.551	0.0803369	heterozygous	DCT
Atl2	2.88317e-06	-0.148825	0.284	0.357	0.0812824	heterozygous	DCT
9430037G07Rik	2.88579e-06	0.165603	0.162	0.115	0.0813561	heterozygous	DCT
Rc3h1	2.926e-06	-0.15231	0.513	0.585	0.0824897	heterozygous	DCT
Emc2	2.93231e-06	-0.130452	0.373	0.454	0.0826676	heterozygous	DCT
2610035D17Rik	2.94339e-06	-0.134594	0.433	0.516	0.08298	heterozygous	DCT
Fbrsl1	2.95743e-06	-0.119557	0.516	0.599	0.0833759	heterozygous	DCT
Gpi1	2.96074e-06	-0.21036	0.4	0.47	0.0834691	heterozygous	DCT
Mapk1	2.96684e-06	-0.152087	0.57	0.641	0.0836412	heterozygous	DCT
Sdhaf2	2.9993e-06	-0.117763	0.196	0.262	0.0845561	heterozygous	DCT
Nqo1	3.08649e-06	0.139754	0.109	0.069	0.0870144	heterozygous	DCT
Supt6	3.10175e-06	-0.128741	0.264	0.334	0.0874447	heterozygous	DCT
Rad17	3.20246e-06	-0.116749	0.239	0.307	0.0902838	heterozygous	DCT
Vps37b	3.20718e-06	-0.11385	0.238	0.306	0.0904169	heterozygous	DCT
Itsn2	3.21438e-06	-0.128611	0.684	0.746	0.0906199	heterozygous	DCT
Llgl2	3.2193e-06	-0.115236	0.348	0.427	0.0907585	heterozygous	DCT
Rpl7a	3.33588e-06	0.18418	0.162	0.115	0.0940452	heterozygous	DCT
Zfp787	3.37672e-06	-0.113923	0.259	0.332	0.0951966	heterozygous	DCT
Tanc2	3.38453e-06	-0.19106	0.68	0.73	0.0954167	heterozygous	DCT
Sec16a	3.40756e-06	-0.128953	0.247	0.318	0.096066	heterozygous	DCT
Atp6v0a1	3.48027e-06	-0.152156	0.423	0.494	0.0981159	heterozygous	DCT
Zhx2	3.49251e-06	-0.195124	0.402	0.469	0.0984609	heterozygous	DCT
Eif3j1	3.5282e-06	-0.104127	0.257	0.329	0.099467	heterozygous	DCT
Rpl26	3.6125e-06	0.218052	0.186	0.137	0.101843	heterozygous	DCT
Dipk1a	3.6278e-06	0.204278	0.26	0.208	0.102275	heterozygous	DCT
Pawr	3.68732e-06	-0.218087	0.456	0.528	0.103953	heterozygous	DCT
Scd2	3.75488e-06	0.188156	0.388	0.338	0.105858	heterozygous	DCT
Abi1	3.76075e-06	-0.154033	0.601	0.676	0.106023	heterozygous	DCT
Lin52	3.99738e-06	-0.170801	0.6	0.663	0.112694	heterozygous	DCT
Luc7l	4.03006e-06	-0.12758	0.417	0.499	0.113615	heterozygous	DCT
Plscr2	4.06709e-06	0.207909	0.454	0.404	0.114659	heterozygous	DCT
Vwa8	4.08417e-06	0.124904	0.824	0.8	0.115141	heterozygous	DCT
Trmt9b	4.09737e-06	0.160218	0.204	0.154	0.115513	heterozygous	DCT
Esd	4.14075e-06	0.199208	0.23	0.177	0.116736	heterozygous	DCT
Gm50100	4.16529e-06	0.1268	0.132	0.088	0.117428	heterozygous	DCT
Rnd3	4.16662e-06	-0.135636	0.103	0.151	0.117465	heterozygous	DCT
Hsp90b1	4.1725e-06	0.208667	0.382	0.331	0.117631	heterozygous	DCT
Katna1	4.21034e-06	-0.102413	0.15	0.208	0.118698	heterozygous	DCT
Zcchc2	4.25066e-06	-0.101418	0.226	0.294	0.119835	heterozygous	DCT
Gm47719	4.3573e-06	0.135959	0.117	0.076	0.122841	heterozygous	DCT
2900052L18Rik	4.44174e-06	0.13203	0.141	0.097	0.125221	heterozygous	DCT
Fuca2	4.47602e-06	0.14173	0.159	0.111	0.126188	heterozygous	DCT
Ppp1cb	4.48225e-06	-0.123833	0.479	0.567	0.126364	heterozygous	DCT
Afm	4.50792e-06	-0.132197	0.308	0.382	0.127087	heterozygous	DCT
Tmem205	4.5206e-06	0.115841	0.104	0.064	0.127445	heterozygous	DCT
Acaa2	4.5615e-06	0.168337	0.184	0.134	0.128598	heterozygous	DCT
Larp4	4.56394e-06	-0.118515	0.485	0.569	0.128667	heterozygous	DCT
Egln1	4.63802e-06	-0.118591	0.297	0.374	0.130755	heterozygous	DCT
Gm14636	4.64037e-06	0.191704	0.184	0.134	0.130821	heterozygous	DCT
Vcpip1	4.6515e-06	-0.122536	0.227	0.297	0.131135	heterozygous	DCT
Mapk4	4.70179e-06	0.168922	0.507	0.439	0.132553	heterozygous	DCT
Stxbp3	4.78118e-06	-0.133563	0.219	0.287	0.134791	heterozygous	DCT
Ube2e1	4.78458e-06	-0.135239	0.251	0.318	0.134887	heterozygous	DCT
Togaram1	4.82856e-06	-0.121705	0.354	0.427	0.136127	heterozygous	DCT
Sin3a	4.86697e-06	-0.115711	0.255	0.328	0.13721	heterozygous	DCT
Esco1	4.93506e-06	-0.135313	0.413	0.496	0.139129	heterozygous	DCT
Acin1	5.12907e-06	-0.135105	0.59	0.664	0.144599	heterozygous	DCT
Hspa5	5.26785e-06	0.18217	0.244	0.189	0.148511	heterozygous	DCT
Vgll4	5.30284e-06	-0.185053	0.653	0.705	0.149498	heterozygous	DCT
Mccc2	5.31443e-06	0.137194	0.49	0.428	0.149824	heterozygous	DCT
Trim33	5.36012e-06	-0.13211	0.556	0.631	0.151113	heterozygous	DCT
Fam189a2	5.36545e-06	0.188862	0.22	0.17	0.151263	heterozygous	DCT
Fbxo28	5.51742e-06	-0.138207	0.249	0.315	0.155547	heterozygous	DCT
Arhgef17	5.551e-06	-0.135501	0.2	0.26	0.156494	heterozygous	DCT
Adamts6	5.65662e-06	-0.13244	0.229	0.292	0.159471	heterozygous	DCT
Atxn7	5.85379e-06	-0.13571	0.638	0.715	0.16503	heterozygous	DCT
Smarcc2	5.92056e-06	-0.105489	0.366	0.451	0.166913	heterozygous	DCT
Txn2	5.93408e-06	-0.112724	0.208	0.274	0.167293	heterozygous	DCT
Trp53bp2	6.00623e-06	-0.168991	0.542	0.616	0.169328	heterozygous	DCT
Dennd4c	6.01331e-06	-0.167387	0.561	0.627	0.169527	heterozygous	DCT
Pkn2	6.09054e-06	-0.131536	0.595	0.657	0.171705	heterozygous	DCT
Col27a1	6.11824e-06	-0.10055	0.114	0.164	0.172486	heterozygous	DCT
Kcmf1	6.15173e-06	-0.134072	0.627	0.689	0.173429	heterozygous	DCT
Ywhaz	6.16153e-06	-0.116296	0.568	0.649	0.173706	heterozygous	DCT
Rab11fip2	6.21163e-06	0.175883	0.407	0.357	0.175118	heterozygous	DCT
Sos1	6.30003e-06	-0.12492	0.497	0.577	0.177611	heterozygous	DCT
Gtpbp1	6.34752e-06	-0.111733	0.088	0.132	0.178949	heterozygous	DCT
Txlng	6.51713e-06	-0.152815	0.523	0.585	0.183731	heterozygous	DCT
Cab39l	6.53486e-06	0.156318	0.636	0.585	0.184231	heterozygous	DCT
Mgam	6.53603e-06	0.170326	0.187	0.139	0.184264	heterozygous	DCT
Atrx	6.57932e-06	-0.11302	0.833	0.867	0.185484	heterozygous	DCT
Gigyf2	6.65233e-06	-0.125075	0.775	0.823	0.187543	heterozygous	DCT
Emx1	6.70576e-06	-0.158846	0.763	0.794	0.189049	heterozygous	DCT
Por	6.75345e-06	-0.164674	0.225	0.286	0.190393	heterozygous	DCT
Atp6v0a4	6.86866e-06	-0.192267	0.824	0.845	0.193641	heterozygous	DCT
Ndufa10	7.11414e-06	-0.103067	0.296	0.375	0.200562	heterozygous	DCT
Babam2	7.1628e-06	-0.132879	0.711	0.765	0.201934	heterozygous	DCT
Xrn2	7.30803e-06	-0.15041	0.464	0.535	0.206028	heterozygous	DCT
Ctsl	7.41666e-06	0.138108	0.15	0.104	0.209091	heterozygous	DCT
Slc2a9	7.45249e-06	-0.329458	0.313	0.37	0.210101	heterozygous	DCT
Clcn3	7.48457e-06	-0.129085	0.655	0.709	0.211005	heterozygous	DCT
Dcaf5	7.50558e-06	-0.140491	0.537	0.619	0.211597	heterozygous	DCT
Tut4	7.56638e-06	-0.152341	0.644	0.707	0.213311	heterozygous	DCT
Stambpl1	7.73164e-06	0.137038	0.177	0.129	0.21797	heterozygous	DCT
Crk	7.77312e-06	-0.123103	0.368	0.444	0.21914	heterozygous	DCT
Prxl2a	7.81041e-06	0.128413	0.151	0.105	0.220191	heterozygous	DCT
Enox2	7.88197e-06	0.170192	0.568	0.51	0.222209	heterozygous	DCT
Smg1	7.99444e-06	-0.124072	0.802	0.846	0.225379	heterozygous	DCT
Zfp618	8.15703e-06	0.132425	0.763	0.742	0.229963	heterozygous	DCT
Aldh3a2	8.29528e-06	0.11388	0.108	0.069	0.23386	heterozygous	DCT
Tab3	8.56823e-06	-0.101303	0.253	0.324	0.241556	heterozygous	DCT
Commd3	8.6482e-06	0.137944	0.13	0.088	0.24381	heterozygous	DCT
Cds1	8.65496e-06	-0.13661	0.469	0.544	0.244001	heterozygous	DCT
Tmem63b	8.68203e-06	-0.105336	0.162	0.22	0.244764	heterozygous	DCT
Ankrd54	8.69203e-06	-0.100869	0.152	0.208	0.245046	heterozygous	DCT
Ndufb9	8.82033e-06	0.204639	0.279	0.23	0.248663	heterozygous	DCT
Clec2d	8.90956e-06	0.107283	0.154	0.107	0.251178	heterozygous	DCT
Dcun1d3	8.92734e-06	-0.128869	0.24	0.306	0.25168	heterozygous	DCT
Kcnq1	9.01365e-06	-0.137924	0.896	0.918	0.254113	heterozygous	DCT
Rad23b	9.01797e-06	-0.115995	0.382	0.459	0.254235	heterozygous	DCT
Dnajc19	9.25584e-06	0.156671	0.239	0.187	0.260941	heterozygous	DCT
Prps2	9.30604e-06	0.168085	0.31	0.253	0.262356	heterozygous	DCT
Ass1	9.31278e-06	0.175074	0.173	0.125	0.262546	heterozygous	DCT
Hspg2	9.43015e-06	0.146191	0.197	0.148	0.265855	heterozygous	DCT
Nr2f2	9.44042e-06	0.186346	0.315	0.26	0.266144	heterozygous	DCT
Gm32569	9.65374e-06	0.128491	0.812	0.792	0.272158	heterozygous	DCT
Erbb3	9.69751e-06	-0.103405	0.115	0.164	0.273392	heterozygous	DCT
Ndufaf7	9.70121e-06	0.135944	0.16	0.115	0.273497	heterozygous	DCT
Zfp143	9.75748e-06	0.121733	0.141	0.097	0.275083	heterozygous	DCT
Sept9	9.88722e-06	0.179987	0.355	0.304	0.27874	heterozygous	DCT
Ubr2	9.88786e-06	-0.145242	0.588	0.652	0.278759	heterozygous	DCT
Lama5	9.89495e-06	-0.130183	0.307	0.378	0.278958	heterozygous	DCT
Acy3	1.00096e-05	0.168645	0.152	0.106	0.282191	heterozygous	DCT
Fam53b	1.01159e-05	0.144722	0.214	0.165	0.285188	heterozygous	DCT
Inppl1	1.02116e-05	-0.10563	0.153	0.208	0.287885	heterozygous	DCT
Gm16010	1.02147e-05	0.15142	0.121	0.081	0.287973	heterozygous	DCT
Anxa6	1.02462e-05	-0.12055	0.297	0.369	0.288862	heterozygous	DCT
Kdm7a	1.05656e-05	-0.132745	0.547	0.623	0.297865	heterozygous	DCT
Opa3	1.06037e-05	-0.100347	0.118	0.167	0.298939	heterozygous	DCT
Rnf2	1.0641e-05	-0.132343	0.278	0.348	0.299991	heterozygous	DCT
Rbm5	1.07874e-05	-0.138982	0.632	0.705	0.304119	heterozygous	DCT
Epb41l3	1.09819e-05	0.195598	0.463	0.407	0.309603	heterozygous	DCT
Atp5k	1.10402e-05	0.233959	0.236	0.187	0.311246	heterozygous	DCT
Khdc4	1.13257e-05	-0.149802	0.552	0.621	0.319295	heterozygous	DCT
Gpx1	1.1891e-05	0.237385	0.223	0.173	0.335232	heterozygous	DCT
Zfp160	1.22393e-05	-0.121954	0.322	0.392	0.34505	heterozygous	DCT
Ppfia1	1.23293e-05	-0.110624	0.466	0.553	0.347587	heterozygous	DCT
Jag1	1.23698e-05	0.142878	0.136	0.095	0.34873	heterozygous	DCT
Dnaja1	1.25481e-05	-0.162578	0.25	0.312	0.353756	heterozygous	DCT
Zfp106	1.27029e-05	-0.147297	0.411	0.483	0.358121	heterozygous	DCT
Smg7	1.31022e-05	-0.138672	0.484	0.559	0.369379	heterozygous	DCT
Lpcat3	1.31258e-05	-0.147377	0.375	0.449	0.370041	heterozygous	DCT
Gpbp1	1.31596e-05	-0.124248	0.47	0.549	0.370996	heterozygous	DCT
Dlg5	1.32274e-05	-0.156746	0.659	0.718	0.372908	heterozygous	DCT
Pisd	1.32683e-05	-0.116796	0.157	0.212	0.37406	heterozygous	DCT
L3mbtl3	1.34529e-05	0.113694	0.182	0.131	0.379263	heterozygous	DCT
Upp2	1.34701e-05	0.158235	0.661	0.611	0.379749	heterozygous	DCT
Oga	1.3487e-05	-0.120302	0.504	0.579	0.380226	heterozygous	DCT
Vapa	1.36651e-05	-0.137493	0.527	0.596	0.385247	heterozygous	DCT
Klhl32	1.37049e-05	0.194555	0.331	0.283	0.386368	heterozygous	DCT
Ntn1	1.39034e-05	0.188481	0.117	0.077	0.391965	heterozygous	DCT
Acsl4	1.40254e-05	-0.197727	0.509	0.571	0.395404	heterozygous	DCT
Dpf2	1.41372e-05	-0.104477	0.19	0.251	0.398556	heterozygous	DCT
Trak1	1.45327e-05	-0.12585	0.706	0.751	0.409705	heterozygous	DCT
Baiap2l1	1.456e-05	-0.127599	0.444	0.516	0.410474	heterozygous	DCT
Erp29	1.46372e-05	-0.113686	0.152	0.206	0.412652	heterozygous	DCT
Sap130	1.48619e-05	-0.128613	0.402	0.473	0.418988	heterozygous	DCT
Ahctf1	1.50863e-05	-0.116457	0.325	0.4	0.425313	heterozygous	DCT
Slc30a9	1.51107e-05	-0.143721	0.509	0.57	0.426001	heterozygous	DCT
Capn7	1.5149e-05	-0.125882	0.284	0.353	0.427081	heterozygous	DCT
Tbc1d32	1.51949e-05	0.162792	0.563	0.52	0.428374	heterozygous	DCT
Srsf7	1.52362e-05	-0.109029	0.279	0.348	0.429539	heterozygous	DCT
Metap1	1.53295e-05	-0.104956	0.168	0.225	0.43217	heterozygous	DCT
Sec24a	1.54573e-05	-0.119204	0.379	0.453	0.435771	heterozygous	DCT
Pcolce	1.57633e-05	0.154033	0.17	0.126	0.4444	heterozygous	DCT
Ric1	1.5765e-05	-0.146381	0.446	0.52	0.444448	heterozygous	DCT
Hnrnpul1	1.58671e-05	-0.104925	0.327	0.405	0.447326	heterozygous	DCT
Adgrg1	1.65268e-05	-0.118875	0.26	0.325	0.465922	heterozygous	DCT
Ssbp2	1.65602e-05	-0.13613	0.704	0.764	0.466865	heterozygous	DCT
Kdm6a	1.66079e-05	-0.126628	0.551	0.623	0.468209	heterozygous	DCT
Phrf1	1.66679e-05	-0.104499	0.28	0.351	0.469901	heterozygous	DCT
Nmt2	1.66882e-05	-0.103239	0.27	0.34	0.470474	heterozygous	DCT
Slc7a8	1.68642e-05	0.17366	0.374	0.313	0.475434	heterozygous	DCT
Nek7	1.69468e-05	0.166053	0.563	0.521	0.477765	heterozygous	DCT
Maml3	1.69692e-05	-0.152743	0.896	0.901	0.478397	heterozygous	DCT
Nfe2l1	1.7258e-05	-0.115974	0.3	0.373	0.486536	heterozygous	DCT
Pcca	1.76297e-05	0.149284	0.874	0.863	0.497017	heterozygous	DCT
Fam81a	1.76684e-05	0.192277	0.354	0.309	0.498108	heterozygous	DCT
Phf8	1.77218e-05	-0.138236	0.358	0.424	0.499614	heterozygous	DCT
Scin	1.78056e-05	0.250387	0.198	0.153	0.501975	heterozygous	DCT
Myo1c	1.78459e-05	-0.120364	0.243	0.306	0.50311	heterozygous	DCT
Tut7	1.79635e-05	-0.129578	0.346	0.42	0.506428	heterozygous	DCT
Dmxl1	1.80246e-05	-0.111568	0.736	0.802	0.508149	heterozygous	DCT
Rnf19a	1.81491e-05	-0.120946	0.481	0.56	0.511659	heterozygous	DCT
Neurl4	1.84014e-05	-0.118663	0.086	0.127	0.518772	heterozygous	DCT
Cox5b	1.84363e-05	0.178194	0.168	0.123	0.519757	heterozygous	DCT
Copa	1.86909e-05	-0.140951	0.662	0.724	0.526933	heterozygous	DCT
Srrt	1.88893e-05	-0.104834	0.194	0.256	0.532528	heterozygous	DCT
Atad2b	1.90592e-05	-0.131567	0.654	0.708	0.537317	heterozygous	DCT
Nab1	1.90827e-05	-0.100578	0.179	0.238	0.53798	heterozygous	DCT
Tra2b	1.91345e-05	-0.123934	0.542	0.613	0.539441	heterozygous	DCT
Kdm4a	1.94339e-05	-0.100045	0.215	0.279	0.547879	heterozygous	DCT
Ankrd13c	1.94532e-05	-0.128882	0.472	0.547	0.548423	heterozygous	DCT
Dpyd	1.94695e-05	-0.193217	0.53	0.59	0.548883	heterozygous	DCT
Numa1	1.96525e-05	-0.110997	0.357	0.436	0.554043	heterozygous	DCT
Tnrc6c	1.97548e-05	-0.117965	0.828	0.876	0.556926	heterozygous	DCT
2610037D02Rik	2.00208e-05	-0.119622	0.506	0.58	0.564427	heterozygous	DCT
Rfc1	2.01404e-05	0.15588	0.291	0.24	0.567797	heterozygous	DCT
Wasl	2.01473e-05	-0.119622	0.482	0.558	0.567992	heterozygous	DCT
Creb3l2	2.06118e-05	0.141769	0.636	0.599	0.581088	heterozygous	DCT
Sfxn5	2.09655e-05	0.182101	0.64	0.597	0.591058	heterozygous	DCT
Eml4	2.10036e-05	-0.146083	0.492	0.562	0.592132	heterozygous	DCT
Polr3h	2.11869e-05	-0.121737	0.237	0.298	0.5973	heterozygous	DCT
Kmt2c	2.15654e-05	-0.131	0.832	0.866	0.607972	heterozygous	DCT
Ubxn4	2.15994e-05	-0.101846	0.393	0.475	0.60893	heterozygous	DCT
Ythdc2	2.16454e-05	-0.116376	0.228	0.29	0.610228	heterozygous	DCT
Msmo1	2.17067e-05	0.139722	0.196	0.148	0.611956	heterozygous	DCT
Fbxo32	2.2045e-05	-0.112261	0.083	0.124	0.621491	heterozygous	DCT
Ggnbp2	2.20515e-05	-0.132623	0.579	0.65	0.621677	heterozygous	DCT
Lrrc41	2.20701e-05	-0.107661	0.166	0.22	0.6222	heterozygous	DCT
Bbs2	2.21939e-05	-0.111909	0.129	0.178	0.625691	heterozygous	DCT
Nemf	2.23102e-05	-0.1218	0.412	0.486	0.62897	heterozygous	DCT
Bend7	2.23675e-05	0.203214	0.331	0.282	0.630584	heterozygous	DCT
Cbl	2.24401e-05	-0.136944	0.404	0.48	0.632632	heterozygous	DCT
Sumf1	2.27827e-05	0.121801	0.172	0.126	0.642289	heterozygous	DCT
Slc25a5	2.32726e-05	0.183127	0.294	0.24	0.656101	heterozygous	DCT
Ndrg3	2.34907e-05	-0.15312	0.395	0.464	0.66225	heterozygous	DCT
Anks3	2.38787e-05	-0.10559	0.25	0.315	0.673188	heterozygous	DCT
Trpm7	2.42047e-05	-0.170143	0.954	0.957	0.68238	heterozygous	DCT
Trim2	2.45162e-05	0.132934	0.838	0.799	0.69116	heterozygous	DCT
Mfsd14a	2.45762e-05	-0.105073	0.237	0.302	0.692853	heterozygous	DCT
Mbd2	2.47221e-05	-0.122743	0.396	0.472	0.696964	heterozygous	DCT
Psme4	2.49117e-05	-0.11676	0.74	0.797	0.702311	heterozygous	DCT
Gm42889	2.50508e-05	0.131145	0.112	0.075	0.706232	heterozygous	DCT
Ndufa1	2.5853e-05	0.13655	0.187	0.138	0.728847	heterozygous	DCT
Dhdds	2.606e-05	-0.120589	0.27	0.335	0.734684	heterozygous	DCT
Ppp6r3	2.63165e-05	-0.131401	0.689	0.744	0.741914	heterozygous	DCT
Ipo9	2.65625e-05	0.14068	0.245	0.2	0.748849	heterozygous	DCT
Ddo	2.69368e-05	0.152922	0.817	0.802	0.759403	heterozygous	DCT
Adrb1	2.70063e-05	-0.104732	0.189	0.246	0.761363	heterozygous	DCT
Cmtm4	2.71504e-05	-0.104681	0.341	0.413	0.765423	heterozygous	DCT
Stim2	2.74102e-05	-0.215715	0.284	0.338	0.77275	heterozygous	DCT
Ube2r2	2.79968e-05	-0.136577	0.46	0.531	0.789287	heterozygous	DCT
Atxn7l3b	2.79984e-05	0.170605	0.205	0.16	0.789331	heterozygous	DCT
Cox6c	2.84658e-05	0.228268	0.541	0.514	0.802507	heterozygous	DCT
Mgrn1	2.85088e-05	-0.124828	0.511	0.587	0.80372	heterozygous	DCT
Clmn	2.87289e-05	0.141671	0.813	0.798	0.809924	heterozygous	DCT
Setbp1	2.87461e-05	-0.1978	0.797	0.821	0.81041	heterozygous	DCT
Btbd1	2.92003e-05	-0.121149	0.468	0.544	0.823214	heterozygous	DCT
Nars2	2.94527e-05	-0.115944	0.284	0.349	0.830331	heterozygous	DCT
Ppil4	2.95464e-05	-0.100703	0.213	0.276	0.832973	heterozygous	DCT
Rcor1	2.95559e-05	-0.14043	0.662	0.727	0.833241	heterozygous	DCT
St6galnac2	3.02847e-05	-0.109716	0.254	0.319	0.853786	heterozygous	DCT
Trpv4	3.03695e-05	-0.114807	0.292	0.364	0.856176	heterozygous	DCT
Casc3	3.04279e-05	-0.104963	0.235	0.299	0.857824	heterozygous	DCT
Hnf1aos1	3.04345e-05	0.149677	0.473	0.424	0.858009	heterozygous	DCT
Mau2	3.07838e-05	-0.123363	0.329	0.396	0.867858	heterozygous	DCT
Zfp467	3.09861e-05	-0.115489	0.31	0.382	0.873561	heterozygous	DCT
D930016D06Rik	3.10493e-05	-0.114175	0.279	0.349	0.875343	heterozygous	DCT
Terf2	3.10798e-05	-0.112973	0.255	0.318	0.876201	heterozygous	DCT
Rpl17	3.1922e-05	0.184393	0.198	0.153	0.899945	heterozygous	DCT
Rnf38	3.19785e-05	-0.121502	0.548	0.637	0.901537	heterozygous	DCT
Ndufa13	3.22153e-05	0.160461	0.135	0.094	0.908214	heterozygous	DCT
Heatr3	3.26849e-05	-0.106929	0.165	0.218	0.921453	heterozygous	DCT
Sppl3	3.3066e-05	-0.12033	0.543	0.611	0.932198	heterozygous	DCT
Mapkapk2	3.31293e-05	-0.143367	0.421	0.493	0.933982	heterozygous	DCT
Tcf7l1	3.32504e-05	-0.155328	0.18	0.232	0.937395	heterozygous	DCT
Piga	3.33379e-05	-0.149749	0.373	0.441	0.939863	heterozygous	DCT
Tmem170b	3.3538e-05	-0.125185	0.203	0.259	0.945504	heterozygous	DCT
Ddx3y	3.3541e-05	-0.127321	0.354	0.425	0.945587	heterozygous	DCT
Tulp4	3.36287e-05	-0.145039	0.469	0.539	0.94806	heterozygous	DCT
Ubxn7	3.38674e-05	-0.124374	0.425	0.497	0.954789	heterozygous	DCT
Fam107a	3.5023e-05	0.163049	0.301	0.251	0.987368	heterozygous	DCT
Rpl37	3.51064e-05	0.209321	0.185	0.141	0.989721	heterozygous	DCT
Syde2	3.52143e-05	0.115819	0.137	0.097	0.992763	heterozygous	DCT
Cdc42	3.56103e-05	-0.131278	0.515	0.591	1	heterozygous	DCT
Braf	3.56408e-05	-0.135338	0.692	0.751	1	heterozygous	DCT
Gdap2	3.59786e-05	-0.127883	0.252	0.317	1	heterozygous	DCT
Cltc	3.6002e-05	-0.112891	0.456	0.54	1	heterozygous	DCT
Wac	3.60109e-05	-0.110069	0.736	0.787	1	heterozygous	DCT
Srcin1	3.61021e-05	-0.112724	0.088	0.128	1	heterozygous	DCT
Cdh1	3.6424e-05	-0.144186	0.829	0.88	1	heterozygous	DCT
Mir670hg	3.73927e-05	-0.114503	0.13	0.177	1	heterozygous	DCT
Hsd17b12	3.7768e-05	-0.163653	0.367	0.434	1	heterozygous	DCT
Gm3587	3.78923e-05	0.123255	0.176	0.132	1	heterozygous	DCT
1810026B05Rik	3.79386e-05	-0.101001	0.519	0.592	1	heterozygous	DCT
Inpp4a	3.79736e-05	-0.100426	0.242	0.304	1	heterozygous	DCT
Efcab14	3.82577e-05	-0.102987	0.211	0.272	1	heterozygous	DCT
Msl2	3.88826e-05	-0.1093	0.309	0.378	1	heterozygous	DCT
Kmt5b	3.90273e-05	-0.113073	0.509	0.585	1	heterozygous	DCT
Gabbr1	3.93975e-05	-0.112176	0.242	0.303	1	heterozygous	DCT
Hist1h2bc	4.01712e-05	0.166305	0.16	0.119	1	heterozygous	DCT
Gm45847	4.08056e-05	0.190631	0.256	0.209	1	heterozygous	DCT
Baz2a	4.11122e-05	-0.110344	0.334	0.407	1	heterozygous	DCT
Kdm3a	4.11931e-05	-0.111893	0.358	0.426	1	heterozygous	DCT
Rfx7	4.16401e-05	-0.111593	0.645	0.716	1	heterozygous	DCT
Shoc2	4.26988e-05	-0.13224	0.386	0.457	1	heterozygous	DCT
Slco3a1	4.2708e-05	0.149934	0.799	0.746	1	heterozygous	DCT
Tjp2	4.28946e-05	0.164394	0.488	0.45	1	heterozygous	DCT
Esr1	4.40304e-05	-0.152684	0.151	0.2	1	heterozygous	DCT
Anapc10	4.43198e-05	-0.130109	0.294	0.357	1	heterozygous	DCT
Mrtfa	4.48289e-05	-0.132208	0.629	0.69	1	heterozygous	DCT
Tspan7	4.5047e-05	0.149911	0.118	0.081	1	heterozygous	DCT
Hmox2	4.50679e-05	-0.104268	0.347	0.421	1	heterozygous	DCT
Primpol	4.78813e-05	0.118062	0.11	0.074	1	heterozygous	DCT
4933406I18Rik	4.79745e-05	0.108037	0.553	0.485	1	heterozygous	DCT
Caprin1	4.80018e-05	-0.13969	0.564	0.639	1	heterozygous	DCT
Tank	4.87645e-05	-0.138368	0.304	0.366	1	heterozygous	DCT
Myo19	4.89179e-05	-0.118162	0.501	0.581	1	heterozygous	DCT
Rnf11	4.92785e-05	-0.13727	0.296	0.355	1	heterozygous	DCT
1600020E01Rik	4.98496e-05	-0.114003	0.219	0.276	1	heterozygous	DCT
Hoxc6	5.02566e-05	0.134204	0.227	0.181	1	heterozygous	DCT
Kcnj16	5.0797e-05	-0.120168	0.925	0.94	1	heterozygous	DCT
Mapk1ip1l	5.08948e-05	-0.100746	0.307	0.377	1	heterozygous	DCT
Pdpk1	5.16783e-05	-0.115216	0.472	0.542	1	heterozygous	DCT
Fmn1	5.20621e-05	0.114854	0.913	0.915	1	heterozygous	DCT
Plxnb1	5.27482e-05	-0.107075	0.179	0.231	1	heterozygous	DCT
Ppp2r2b	5.41827e-05	0.211905	0.788	0.759	1	heterozygous	DCT
Tbc1d4	5.4185e-05	0.195643	0.704	0.682	1	heterozygous	DCT
Cyp2e1	5.46474e-05	0.12091	0.113	0.076	1	heterozygous	DCT
BC005561	5.49471e-05	-0.143138	0.513	0.569	1	heterozygous	DCT
Atp5j2	5.56319e-05	0.22111	0.288	0.245	1	heterozygous	DCT
Tcf25	5.60216e-05	-0.127549	0.548	0.622	1	heterozygous	DCT
Usp33	5.61568e-05	-0.125137	0.428	0.492	1	heterozygous	DCT
Ppp4r1	5.63156e-05	-0.108985	0.429	0.501	1	heterozygous	DCT
Sgsm1	5.65193e-05	-0.106348	0.331	0.398	1	heterozygous	DCT
Ppp1r37	5.69103e-05	-0.100164	0.166	0.219	1	heterozygous	DCT
Ubqln1	5.70992e-05	-0.1057	0.3	0.371	1	heterozygous	DCT
Srek1	5.78596e-05	-0.10475	0.764	0.825	1	heterozygous	DCT
Copb1	5.84631e-05	-0.11389	0.335	0.401	1	heterozygous	DCT
Zfp385b	5.85878e-05	0.160486	0.196	0.15	1	heterozygous	DCT
mt-Nd5	5.93678e-05	0.186099	0.272	0.227	1	heterozygous	DCT
Acacb	6.05846e-05	0.144811	0.676	0.648	1	heterozygous	DCT
Tor1aip2	6.12253e-05	-0.11326	0.38	0.451	1	heterozygous	DCT
Brcc3	6.15511e-05	-0.113314	0.312	0.377	1	heterozygous	DCT
Plaa	6.22583e-05	-0.102994	0.277	0.34	1	heterozygous	DCT
Ube2k	6.29471e-05	-0.122186	0.757	0.795	1	heterozygous	DCT
Pebp1	6.3097e-05	0.144289	0.13	0.092	1	heterozygous	DCT
Metap2	6.31631e-05	-0.110057	0.323	0.389	1	heterozygous	DCT
Smarca5	6.44698e-05	-0.10182	0.331	0.403	1	heterozygous	DCT
Bcar1	6.44875e-05	-0.105552	0.233	0.29	1	heterozygous	DCT
Akap8l	6.51336e-05	-0.115151	0.509	0.583	1	heterozygous	DCT
C130074G19Rik	6.54872e-05	-0.103554	0.221	0.28	1	heterozygous	DCT
Pdzk1ip1	6.63992e-05	0.162543	0.132	0.095	1	heterozygous	DCT
mt-Nd4l	6.66271e-05	0.161043	0.186	0.146	1	heterozygous	DCT
Psd3	6.73926e-05	-0.10226	0.821	0.862	1	heterozygous	DCT
Ago3	6.86091e-05	-0.114227	0.591	0.651	1	heterozygous	DCT
Mcur1	6.91508e-05	0.147989	0.281	0.231	1	heterozygous	DCT
Copg2	7.02274e-05	0.149443	0.527	0.486	1	heterozygous	DCT
Hsd17b11	7.0793e-05	0.112256	0.137	0.098	1	heterozygous	DCT
Dnajc12	7.09058e-05	0.101985	0.101	0.067	1	heterozygous	DCT
Zfp207	7.13267e-05	-0.105253	0.523	0.598	1	heterozygous	DCT
Svil	7.14888e-05	0.116834	0.16	0.117	1	heterozygous	DCT
Fbxo42	7.19158e-05	-0.135626	0.321	0.384	1	heterozygous	DCT
Arhgap6	7.29547e-05	0.160626	0.797	0.776	1	heterozygous	DCT
4732440D04Rik	7.37374e-05	0.162011	0.611	0.586	1	heterozygous	DCT
Arid3a	7.55794e-05	0.113276	0.266	0.218	1	heterozygous	DCT
Tfdp2	7.62291e-05	-0.133821	0.544	0.598	1	heterozygous	DCT
Enah	7.82144e-05	-0.177709	0.579	0.633	1	heterozygous	DCT
Cul3	7.84197e-05	-0.123665	0.63	0.7	1	heterozygous	DCT
Odf2	7.84417e-05	-0.123634	0.347	0.412	1	heterozygous	DCT
Taz	7.88361e-05	-0.103525	0.209	0.265	1	heterozygous	DCT
Slc25a13	7.98678e-05	0.12924	0.606	0.565	1	heterozygous	DCT
Ppp2r5c	8.03808e-05	-0.13347	0.563	0.627	1	heterozygous	DCT
Cys1	8.09456e-05	-0.152705	0.384	0.444	1	heterozygous	DCT
Klhl5	8.10683e-05	0.103172	0.12	0.083	1	heterozygous	DCT
Pygl	8.1557e-05	0.143209	0.233	0.188	1	heterozygous	DCT
Odc1	8.17616e-05	0.134158	0.201	0.155	1	heterozygous	DCT
Nt5c2	8.28553e-05	-0.129465	0.448	0.512	1	heterozygous	DCT
Dazap1	8.43458e-05	-0.118772	0.349	0.416	1	heterozygous	DCT
Actr1b	8.62525e-05	-0.104897	0.14	0.186	1	heterozygous	DCT
Wdtc1	8.6848e-05	-0.105133	0.166	0.218	1	heterozygous	DCT
Snx25	8.75875e-05	-0.102798	0.298	0.363	1	heterozygous	DCT
AY036118	8.79279e-05	0.193389	0.8	0.79	1	heterozygous	DCT
Hipk2	8.8426e-05	0.147187	0.807	0.783	1	heterozygous	DCT
Eva1a	8.85347e-05	-0.15417	0.763	0.796	1	heterozygous	DCT
Pip5k1a	8.85533e-05	-0.104852	0.368	0.437	1	heterozygous	DCT
Tent4b	9.08972e-05	-0.127596	0.35	0.411	1	heterozygous	DCT
Lyst	9.11373e-05	0.167859	0.487	0.449	1	heterozygous	DCT
Arhgef3	9.13154e-05	0.202667	0.865	0.872	1	heterozygous	DCT
Ypel5	9.13189e-05	-0.134649	0.235	0.288	1	heterozygous	DCT
Ccser1	9.19685e-05	-0.121842	0.928	0.94	1	heterozygous	DCT
Tmem161b	9.42797e-05	-0.111138	0.431	0.499	1	heterozygous	DCT
Trim24	9.4868e-05	-0.123094	0.652	0.718	1	heterozygous	DCT
Dnajc5	9.54102e-05	-0.130591	0.475	0.552	1	heterozygous	DCT
Osbpl10	9.6938e-05	-0.15558	0.252	0.304	1	heterozygous	DCT
Dnm1l	0.00010037	-0.119148	0.533	0.595	1	heterozygous	DCT
Lrch3	0.000101876	-0.127892	0.609	0.67	1	heterozygous	DCT
Kmt5c	0.000104701	-0.111622	0.273	0.339	1	heterozygous	DCT
Pik3r3	0.00010486	-0.240201	0.616	0.667	1	heterozygous	DCT
Ndufc1	0.000105574	0.173953	0.185	0.144	1	heterozygous	DCT
Ubn1	0.000108611	-0.105321	0.321	0.382	1	heterozygous	DCT
4732463B04Rik	0.000112834	0.123332	0.109	0.075	1	heterozygous	DCT
Trim43c	0.00011484	0.122965	0.141	0.103	1	heterozygous	DCT
Zc3h13	0.000115903	-0.105359	0.423	0.497	1	heterozygous	DCT
Arpp19	0.000116915	-0.103203	0.183	0.237	1	heterozygous	DCT
Thrap3	0.000120574	-0.121321	0.585	0.646	1	heterozygous	DCT
Micu2	0.000122596	0.16195	0.54	0.512	1	heterozygous	DCT
Prkd3	0.000123056	0.135424	0.155	0.116	1	heterozygous	DCT
Hnrnpm	0.000123089	-0.123128	0.592	0.646	1	heterozygous	DCT
Calr	0.000123102	0.149167	0.131	0.094	1	heterozygous	DCT
Erbb4	0.000123523	0.19887	0.755	0.749	1	heterozygous	DCT
Ddx6	0.000124184	-0.125096	0.55	0.61	1	heterozygous	DCT
Rps11	0.000124886	0.128796	0.114	0.08	1	heterozygous	DCT
Cavin2	0.000128492	0.133194	0.271	0.225	1	heterozygous	DCT
Srpk1	0.000129959	-0.104403	0.188	0.239	1	heterozygous	DCT
Usp46	0.000130129	0.114955	0.485	0.432	1	heterozygous	DCT
Ralgapb	0.000130161	-0.109346	0.593	0.658	1	heterozygous	DCT
Pld1	0.000130312	0.126365	0.195	0.152	1	heterozygous	DCT
Cluh	0.000130819	-0.103939	0.326	0.39	1	heterozygous	DCT
Psmb4	0.000130882	0.107443	0.117	0.081	1	heterozygous	DCT
Samd4	0.00013125	-0.19479	0.081	0.116	1	heterozygous	DCT
Mid1	0.0001315	0.2053	0.234	0.194	1	heterozygous	DCT
Ttc8	0.00013192	0.137203	0.237	0.195	1	heterozygous	DCT
D5Ertd579e	0.000132625	-0.116213	0.613	0.681	1	heterozygous	DCT
Ccdc171	0.000134908	0.153672	0.411	0.365	1	heterozygous	DCT
1110051M20Rik	0.000135112	0.143637	0.492	0.449	1	heterozygous	DCT
Ndufc2	0.000137467	0.1756	0.223	0.182	1	heterozygous	DCT
Sult1d1	0.000137811	0.127815	0.317	0.265	1	heterozygous	DCT
Emb	0.000139325	0.134871	0.154	0.116	1	heterozygous	DCT
Capn2	0.000140942	-0.108454	0.257	0.312	1	heterozygous	DCT
Usp38	0.000141467	-0.101855	0.239	0.298	1	heterozygous	DCT
4732471J01Rik	0.000141575	-0.105568	0.14	0.186	1	heterozygous	DCT
Tuba1c	0.000144219	-0.107825	0.27	0.331	1	heterozygous	DCT
Prom1	0.000146762	0.130057	0.485	0.436	1	heterozygous	DCT
Sema5a	0.00014738	0.225459	0.619	0.598	1	heterozygous	DCT
Lypd6	0.000147384	0.134327	0.118	0.084	1	heterozygous	DCT
2210408I21Rik	0.000149866	0.113375	0.612	0.546	1	heterozygous	DCT
Rab22a	0.000151383	-0.115939	0.42	0.487	1	heterozygous	DCT
Srsf10	0.000152077	-0.100992	0.502	0.573	1	heterozygous	DCT
Chuk	0.00015247	-0.114164	0.275	0.332	1	heterozygous	DCT
Cradd	0.000152829	0.182588	0.582	0.552	1	heterozygous	DCT
Ilf3	0.000152856	-0.114771	0.158	0.205	1	heterozygous	DCT
Kras	0.000153182	-0.121059	0.443	0.513	1	heterozygous	DCT
Gatad2a	0.000161	-0.107559	0.255	0.317	1	heterozygous	DCT
Nrd1	0.000161466	-0.102544	0.424	0.49	1	heterozygous	DCT
Nrbp2	0.000163153	-0.134542	0.332	0.389	1	heterozygous	DCT
Gm33543	0.000166907	0.176851	0.2	0.162	1	heterozygous	DCT
Arhgap35	0.000168386	0.1477	0.73	0.717	1	heterozygous	DCT
Sept6	0.000169102	0.123214	0.234	0.189	1	heterozygous	DCT
Arsb	0.000169294	0.158826	0.242	0.199	1	heterozygous	DCT
Sugct	0.000170456	-0.214679	0.431	0.479	1	heterozygous	DCT
Pls1	0.000170636	0.126332	0.164	0.124	1	heterozygous	DCT
Mettl26	0.000170981	0.10266	0.145	0.106	1	heterozygous	DCT
Papola	0.000171186	-0.100905	0.67	0.72	1	heterozygous	DCT
A4galt	0.000173685	-0.223857	0.209	0.255	1	heterozygous	DCT
Taldo1	0.000175283	0.138525	0.166	0.128	1	heterozygous	DCT
Eda	0.000175672	0.162205	0.276	0.223	1	heterozygous	DCT
Dock4	0.00017687	0.220936	0.331	0.288	1	heterozygous	DCT
Zwint	0.000177535	-0.122461	0.203	0.251	1	heterozygous	DCT
Fbxo16	0.000179101	0.104022	0.108	0.075	1	heterozygous	DCT
Smim14	0.000179389	-0.105235	0.352	0.416	1	heterozygous	DCT
Tacc2	0.000179613	-0.234047	0.668	0.721	1	heterozygous	DCT
Dnajc6	0.000181688	0.169219	0.34	0.29	1	heterozygous	DCT
S100g	0.000182269	0.167531	0.466	0.42	1	heterozygous	DCT
Ogt	0.000188052	0.11881	0.919	0.91	1	heterozygous	DCT
Zfx	0.000190631	-0.117651	0.377	0.442	1	heterozygous	DCT
H1f0	0.000195684	0.1085	0.119	0.085	1	heterozygous	DCT
Kpna3	0.00020049	-0.101109	0.307	0.366	1	heterozygous	DCT
Xiap	0.000200941	-0.130801	0.499	0.554	1	heterozygous	DCT
Uqcr10	0.000204082	0.192805	0.184	0.145	1	heterozygous	DCT
Ythdc1	0.000205017	-0.123454	0.524	0.585	1	heterozygous	DCT
Qk	0.000205344	-0.110396	0.808	0.836	1	heterozygous	DCT
1110019B22Rik	0.000206894	0.110913	0.138	0.101	1	heterozygous	DCT
Rps3a1	0.000210012	0.137167	0.223	0.178	1	heterozygous	DCT
Itgb3bp	0.000212983	0.139545	0.264	0.22	1	heterozygous	DCT
Herc2	0.000213119	-0.105316	0.534	0.596	1	heterozygous	DCT
Adgrl2	0.000213612	0.140449	0.586	0.558	1	heterozygous	DCT
Arfgef3	0.000218823	0.199284	0.337	0.3	1	heterozygous	DCT
Nol7	0.000224239	0.129007	0.119	0.086	1	heterozygous	DCT
Atxn2l	0.000225423	-0.110344	0.201	0.251	1	heterozygous	DCT
Vldlr	0.000227052	0.104661	0.154	0.117	1	heterozygous	DCT
Hdac4	0.000227791	-0.151386	0.413	0.474	1	heterozygous	DCT
Golga4	0.000230949	-0.110426	0.611	0.673	1	heterozygous	DCT
Mef2a	0.000231159	-0.113584	0.64	0.684	1	heterozygous	DCT
Nmi	0.000231835	0.107716	0.122	0.087	1	heterozygous	DCT
Commd10	0.000233092	0.155531	0.326	0.282	1	heterozygous	DCT
Syt9	0.0002334	0.167384	0.242	0.198	1	heterozygous	DCT
Zfp800	0.000236546	-0.116163	0.236	0.287	1	heterozygous	DCT
Ppia	0.000240632	0.168585	0.325	0.281	1	heterozygous	DCT
Ttc3	0.000241912	-0.110703	0.669	0.732	1	heterozygous	DCT
Fam110b	0.000245001	0.137914	0.39	0.343	1	heterozygous	DCT
Hmgxb4	0.000254059	0.127067	0.23	0.187	1	heterozygous	DCT
Fbxo4	0.000254886	-0.106942	0.186	0.233	1	heterozygous	DCT
Tkt	0.00025816	0.153068	0.209	0.171	1	heterozygous	DCT
AI838599	0.000258417	0.201402	0.419	0.369	1	heterozygous	DCT
Mex3c	0.000258492	-0.105362	0.227	0.282	1	heterozygous	DCT
Rab40c	0.000259102	-0.106226	0.327	0.391	1	heterozygous	DCT
Spop	0.000260989	-0.114384	0.555	0.609	1	heterozygous	DCT
Tsc22d3	0.000261966	-0.120052	0.169	0.215	1	heterozygous	DCT
Dcbld2	0.000263134	0.148101	0.302	0.261	1	heterozygous	DCT
Larp1	0.000264789	-0.126407	0.529	0.581	1	heterozygous	DCT
Klhl7	0.000267481	-0.10619	0.349	0.411	1	heterozygous	DCT
Ddah1	0.000271059	0.178012	0.47	0.431	1	heterozygous	DCT
Camsap1	0.000272751	-0.103724	0.238	0.29	1	heterozygous	DCT
Rap1b	0.000278512	-0.10912	0.238	0.293	1	heterozygous	DCT
Dicer1	0.000281343	-0.103459	0.402	0.463	1	heterozygous	DCT
Ssh1	0.000284194	0.102911	0.198	0.158	1	heterozygous	DCT
Sh2d4a	0.000288895	0.169598	0.594	0.561	1	heterozygous	DCT
Rps19	0.000289032	0.149483	0.18	0.141	1	heterozygous	DCT
Arl6ip1	0.000292462	0.143481	0.361	0.319	1	heterozygous	DCT
Plekhg1	0.000292777	0.177913	0.448	0.404	1	heterozygous	DCT
Acox3	0.000294727	-0.12976	0.135	0.176	1	heterozygous	DCT
Rprd2	0.000306547	-0.11937	0.492	0.554	1	heterozygous	DCT
Nt5dc1	0.000306679	0.133385	0.487	0.443	1	heterozygous	DCT
Rnf185	0.000312135	-0.122492	0.304	0.359	1	heterozygous	DCT
Laptm4b	0.000312474	-0.124175	0.297	0.354	1	heterozygous	DCT
Slc25a36	0.00031382	-0.130834	0.598	0.654	1	heterozygous	DCT
Tmem176b	0.000316468	0.151748	0.166	0.129	1	heterozygous	DCT
Piezo1	0.000317886	-0.132138	0.41	0.471	1	heterozygous	DCT
Lcor	0.000318184	-0.110082	0.763	0.811	1	heterozygous	DCT
Lrrc31	0.000323568	0.256582	0.125	0.092	1	heterozygous	DCT
Trabd	0.000328796	-0.101718	0.158	0.201	1	heterozygous	DCT
Birc6	0.000332636	-0.103453	0.809	0.83	1	heterozygous	DCT
Gtdc1	0.000335334	-0.140613	0.337	0.391	1	heterozygous	DCT
Ptpn14	0.00033541	-0.144065	0.503	0.547	1	heterozygous	DCT
Fam193b	0.000335482	-0.108157	0.406	0.466	1	heterozygous	DCT
Phyh	0.000337838	0.140033	0.503	0.467	1	heterozygous	DCT
Ptpn4	0.000337855	0.121121	0.643	0.618	1	heterozygous	DCT
Yeats2	0.000343228	-0.105798	0.328	0.385	1	heterozygous	DCT
Pfkp	0.000343256	-0.186296	0.522	0.564	1	heterozygous	DCT
Mff	0.000347135	-0.116067	0.479	0.539	1	heterozygous	DCT
Smdt1	0.000347169	0.117953	0.164	0.126	1	heterozygous	DCT
Fdft1	0.000348675	0.132233	0.247	0.205	1	heterozygous	DCT
Litaf	0.00035261	0.104993	0.135	0.1	1	heterozygous	DCT
Prmt3	0.00035328	0.1569	0.331	0.29	1	heterozygous	DCT
Spaca6	0.000354845	-0.101682	0.389	0.455	1	heterozygous	DCT
Slc25a4	0.000357308	0.178562	0.305	0.264	1	heterozygous	DCT
Lap3	0.000360826	0.135454	0.147	0.111	1	heterozygous	DCT
Dbt	0.000361437	0.143717	0.24	0.199	1	heterozygous	DCT
Tcf7l2	0.000361459	-0.136526	0.602	0.673	1	heterozygous	DCT
Ptpra	0.000370672	0.131817	0.48	0.447	1	heterozygous	DCT
Nck1	0.000373044	-0.102318	0.425	0.491	1	heterozygous	DCT
Mecr	0.000373536	-0.116675	0.197	0.243	1	heterozygous	DCT
Rcan1	0.000373735	-0.104901	0.254	0.308	1	heterozygous	DCT
Xkr6	0.000374969	0.152612	0.393	0.347	1	heterozygous	DCT
Hsd11b2	0.000377494	0.15382	0.121	0.089	1	heterozygous	DCT
Nfx1	0.000382638	-0.118961	0.443	0.506	1	heterozygous	DCT
Nhsl1	0.000384286	0.171219	0.495	0.45	1	heterozygous	DCT
Gapvd1	0.000388407	-0.100762	0.564	0.636	1	heterozygous	DCT
Fam91a1	0.000389466	-0.106458	0.333	0.394	1	heterozygous	DCT
Dnmt3a	0.000391627	-0.121211	0.782	0.819	1	heterozygous	DCT
Rpa1	0.000393004	0.123391	0.182	0.144	1	heterozygous	DCT
Rpl7	0.00039551	0.114972	0.136	0.101	1	heterozygous	DCT
Pdk4	0.000406405	-0.11462	0.127	0.166	1	heterozygous	DCT
Acot13	0.00041492	0.152262	0.229	0.192	1	heterozygous	DCT
Wipf1	0.000419678	0.15241	0.171	0.134	1	heterozygous	DCT
Utp20	0.000427005	0.11115	0.157	0.121	1	heterozygous	DCT
BC034090	0.000436964	-0.11364	0.503	0.581	1	heterozygous	DCT
Atp6v1b1	0.000441695	0.127351	0.368	0.326	1	heterozygous	DCT
Depdc5	0.000441831	-0.113086	0.352	0.414	1	heterozygous	DCT
Sarnp	0.000452396	-0.118714	0.454	0.52	1	heterozygous	DCT
Smad6	0.000458741	0.104048	0.499	0.455	1	heterozygous	DCT
Luc7l3	0.000461912	-0.123832	0.546	0.612	1	heterozygous	DCT
Rab3gap2	0.000469062	-0.106202	0.309	0.365	1	heterozygous	DCT
Nhs	0.000471031	0.134694	0.207	0.166	1	heterozygous	DCT
Mical3	0.000476165	-0.118495	0.503	0.561	1	heterozygous	DCT
Camk2g	0.000480319	0.139118	0.308	0.273	1	heterozygous	DCT
Adhfe1	0.000480601	0.167143	0.447	0.416	1	heterozygous	DCT
Hsp90aa1	0.000481096	0.198331	0.391	0.363	1	heterozygous	DCT
Arhgap39	0.000481399	0.153271	0.607	0.584	1	heterozygous	DCT
Hmg20a	0.000482064	-0.116545	0.596	0.65	1	heterozygous	DCT
Fgfr2	0.000489127	0.115803	0.82	0.811	1	heterozygous	DCT
Fam129a	0.000497812	-0.476238	0.289	0.332	1	heterozygous	DCT
Sat1	0.000499287	-0.339426	0.371	0.415	1	heterozygous	DCT
Ranbp9	0.000503	-0.128448	0.537	0.585	1	heterozygous	DCT
Glul	0.000508235	-0.296329	0.112	0.146	1	heterozygous	DCT
Hspd1	0.00051883	0.186116	0.331	0.295	1	heterozygous	DCT
Mrps28	0.000521779	0.138986	0.313	0.272	1	heterozygous	DCT
Dnajc3	0.000523544	0.126962	0.308	0.268	1	heterozygous	DCT
Rpl32	0.000524872	0.177521	0.111	0.081	1	heterozygous	DCT
Tlk2	0.000530486	-0.105591	0.629	0.677	1	heterozygous	DCT
Rell1	0.000541636	-0.183667	0.326	0.37	1	heterozygous	DCT
Ivd	0.00054455	-0.123214	0.425	0.486	1	heterozygous	DCT
Sulf2	0.000551001	-0.107065	0.238	0.286	1	heterozygous	DCT
Map3k2	0.000553521	-0.134929	0.646	0.7	1	heterozygous	DCT
Zfp532	0.00056224	-0.137308	0.397	0.45	1	heterozygous	DCT
Zfp40	0.000576668	0.138516	0.193	0.156	1	heterozygous	DCT
Neu2	0.000589597	0.114545	0.152	0.119	1	heterozygous	DCT
Oprm1	0.000591903	0.151976	0.495	0.464	1	heterozygous	DCT
Sltm	0.000594293	-0.117032	0.645	0.692	1	heterozygous	DCT
Fbxl4	0.000604076	0.136189	0.28	0.241	1	heterozygous	DCT
Cisd1	0.00060474	0.174479	0.257	0.22	1	heterozygous	DCT
Esyt2	0.000607098	-0.140245	0.515	0.568	1	heterozygous	DCT
Epm2a	0.000608006	0.117474	0.215	0.175	1	heterozygous	DCT
Mark3	0.000611241	-0.112039	0.739	0.779	1	heterozygous	DCT
Nipa2	0.000634828	-0.107585	0.306	0.359	1	heterozygous	DCT
Abhd6	0.000642808	0.133614	0.582	0.547	1	heterozygous	DCT
Hoxb3os	0.000665641	0.107696	0.145	0.11	1	heterozygous	DCT
Sult1c2	0.000671176	0.100531	0.174	0.137	1	heterozygous	DCT
Atg10	0.000684978	0.162365	0.537	0.507	1	heterozygous	DCT
Sbno1	0.000687704	-0.100982	0.555	0.617	1	heterozygous	DCT
Vps36	0.000687983	0.121802	0.203	0.166	1	heterozygous	DCT
Hoxa7	0.000688564	0.112812	0.222	0.181	1	heterozygous	DCT
Aig1	0.000712856	0.118084	0.815	0.814	1	heterozygous	DCT
Map3k14	0.000714846	-0.116291	0.202	0.245	1	heterozygous	DCT
Osbpl9	0.000728989	-0.116988	0.608	0.648	1	heterozygous	DCT
Jpt2	0.000741076	0.121693	0.146	0.114	1	heterozygous	DCT
Brd4	0.000752385	-0.1172	0.693	0.74	1	heterozygous	DCT
Slf1	0.000761295	0.109161	0.435	0.391	1	heterozygous	DCT
Trpm3	0.000769824	-0.127262	0.117	0.152	1	heterozygous	DCT
Zfand6	0.000773511	-0.105347	0.708	0.747	1	heterozygous	DCT
Zbtb44	0.000777728	-0.11079	0.307	0.357	1	heterozygous	DCT
Slc25a3	0.000779988	-0.139449	0.637	0.697	1	heterozygous	DCT
Rbbp8	0.000790557	-0.119091	0.567	0.622	1	heterozygous	DCT
Chd7	0.000790968	-0.124293	0.511	0.567	1	heterozygous	DCT
Ppfibp2	0.000804505	0.12468	0.149	0.116	1	heterozygous	DCT
Tshz1	0.000805163	-0.113314	0.233	0.282	1	heterozygous	DCT
Fam13b	0.000816855	-0.128293	0.479	0.529	1	heterozygous	DCT
Gm17276	0.000821121	-0.280997	0.5	0.536	1	heterozygous	DCT
Pou3f3	0.000826163	0.13036	0.398	0.361	1	heterozygous	DCT
Hnrnph3	0.000831564	-0.116464	0.444	0.5	1	heterozygous	DCT
Osbpl1a	0.000836349	0.146601	0.519	0.495	1	heterozygous	DCT
Herc4	0.000837715	-0.127219	0.515	0.568	1	heterozygous	DCT
Chmp4b	0.000846516	-0.111016	0.344	0.398	1	heterozygous	DCT
Sned1	0.000860565	0.134108	0.256	0.216	1	heterozygous	DCT
1700012D14Rik	0.000870225	0.12162	0.344	0.303	1	heterozygous	DCT
2610301B20Rik	0.000871196	0.101559	0.202	0.164	1	heterozygous	DCT
6330410L21Rik	0.000871438	0.120654	0.116	0.086	1	heterozygous	DCT
Arhgap29	0.000872494	0.12418	0.726	0.717	1	heterozygous	DCT
Klf12	0.000889058	0.105298	0.881	0.867	1	heterozygous	DCT
Kcnn2	0.00090844	0.134844	0.238	0.198	1	heterozygous	DCT
Eif2s3y	0.000908811	-0.100967	0.479	0.546	1	heterozygous	DCT
3110082I17Rik	0.000909924	0.108477	0.138	0.106	1	heterozygous	DCT
Naaladl2	0.000911952	-0.14935	0.457	0.511	1	heterozygous	DCT
Rpl8	0.000946292	0.161981	0.123	0.094	1	heterozygous	DCT
Cxadr	0.000960029	-0.107215	0.302	0.354	1	heterozygous	DCT
Fuca1	0.000965809	0.108118	0.15	0.116	1	heterozygous	DCT
Rps27l	0.000969426	0.133869	0.136	0.104	1	heterozygous	DCT
Ola1	0.000978701	0.146695	0.318	0.282	1	heterozygous	DCT
Mon2	0.00098185	-0.127308	0.544	0.597	1	heterozygous	DCT
Kl	0.00099427	0.187383	0.822	0.808	1	heterozygous	DCT
Aldh9a1	0.0010139	0.11227	0.137	0.105	1	heterozygous	DCT
Asah1	0.00101686	0.118038	0.231	0.196	1	heterozygous	DCT
Cdh3	0.00102677	-0.137239	0.264	0.307	1	heterozygous	DCT
Stxbp4	0.0010315	0.11926	0.626	0.591	1	heterozygous	DCT
Chpt1	0.00103156	0.124959	0.663	0.635	1	heterozygous	DCT
Cemip2	0.0010374	0.145093	0.558	0.522	1	heterozygous	DCT
Srgap3	0.00104169	0.152567	0.605	0.577	1	heterozygous	DCT
Gm27239	0.00105241	0.112779	0.149	0.117	1	heterozygous	DCT
Uba6	0.00106034	-0.101165	0.223	0.269	1	heterozygous	DCT
Rtn4	0.00106159	-0.114541	0.403	0.462	1	heterozygous	DCT
Rhbdd1	0.00107415	0.110022	0.242	0.202	1	heterozygous	DCT
A930015D03Rik	0.00108468	0.136895	0.422	0.391	1	heterozygous	DCT
Nup205	0.00111617	0.114087	0.144	0.112	1	heterozygous	DCT
5930430L01Rik	0.00112839	0.141683	0.252	0.219	1	heterozygous	DCT
Srebf2	0.00114344	-0.140966	0.387	0.437	1	heterozygous	DCT
Exoc2	0.00116274	0.148457	0.515	0.491	1	heterozygous	DCT
Hp1bp3	0.00117707	-0.102435	0.349	0.408	1	heterozygous	DCT
Klk1	0.00118332	-0.101732	0.305	0.365	1	heterozygous	DCT
Gm6712	0.00118391	0.118515	0.257	0.22	1	heterozygous	DCT
Diaph1	0.00118907	-0.102502	0.655	0.707	1	heterozygous	DCT
Cdkal1	0.00120061	0.104715	0.807	0.811	1	heterozygous	DCT
Reps1	0.00120646	-0.108659	0.495	0.548	1	heterozygous	DCT
Adamts16	0.00120927	0.193126	0.4	0.366	1	heterozygous	DCT
Nipsnap2	0.00121221	0.152727	0.596	0.586	1	heterozygous	DCT
Sash1	0.00122935	-0.120335	0.256	0.304	1	heterozygous	DCT
Gak	0.00123182	-0.11027	0.391	0.444	1	heterozygous	DCT
Nceh1	0.00124043	0.156872	0.337	0.3	1	heterozygous	DCT
2310001H17Rik	0.00125428	0.129433	0.233	0.196	1	heterozygous	DCT
4930461G14Rik	0.0012811	0.107276	0.223	0.188	1	heterozygous	DCT
Rps7	0.00132911	0.142145	0.188	0.154	1	heterozygous	DCT
Paics	0.00133837	0.144706	0.233	0.199	1	heterozygous	DCT
Bahcc1	0.0013605	0.101287	0.179	0.145	1	heterozygous	DCT
Baz2b	0.00138218	0.100638	0.863	0.836	1	heterozygous	DCT
Pip4k2a	0.00138973	0.148045	0.3	0.261	1	heterozygous	DCT
Ralgps2	0.00141698	0.117753	0.13	0.099	1	heterozygous	DCT
Dennd3	0.00142456	0.136652	0.201	0.167	1	heterozygous	DCT
Pkp2	0.00144014	-0.104017	0.328	0.378	1	heterozygous	DCT
Atp6v1a	0.00146084	0.130068	0.645	0.634	1	heterozygous	DCT
Rdh14	0.00146093	0.108044	0.143	0.112	1	heterozygous	DCT
Ccdc173	0.00146956	0.130275	0.172	0.139	1	heterozygous	DCT
Dcaf8	0.0014978	-0.102748	0.641	0.692	1	heterozygous	DCT
Akap17b	0.00150684	0.143046	0.302	0.265	1	heterozygous	DCT
Pde4c	0.0015147	-0.10839	0.736	0.766	1	heterozygous	DCT
Rbpms	0.00151701	-0.165898	0.764	0.788	1	heterozygous	DCT
Clcn5	0.00152629	0.106494	0.415	0.375	1	heterozygous	DCT
4632427E13Rik	0.00155572	0.131188	0.583	0.565	1	heterozygous	DCT
Nr6a1	0.00157529	-0.109391	0.754	0.798	1	heterozygous	DCT
Arhgef18	0.00160183	0.115878	0.72	0.703	1	heterozygous	DCT
Ankib1	0.00161779	-0.124532	0.469	0.521	1	heterozygous	DCT
Ndufb11	0.00161856	0.111056	0.107	0.08	1	heterozygous	DCT
Golgb1	0.00163525	-0.106656	0.535	0.59	1	heterozygous	DCT
Rpl36al	0.00164178	0.113614	0.106	0.078	1	heterozygous	DCT
Rbm10	0.00166928	-0.105707	0.343	0.392	1	heterozygous	DCT
Pgap1	0.00167031	0.111147	0.649	0.628	1	heterozygous	DCT
Nup93	0.00176253	0.130892	0.574	0.546	1	heterozygous	DCT
Ppp2r5e	0.0017868	-0.100295	0.708	0.755	1	heterozygous	DCT
Sgpl1	0.00179881	0.155948	0.28	0.247	1	heterozygous	DCT
Gm47708	0.0018006	0.121514	0.218	0.186	1	heterozygous	DCT
Cmtm6	0.00182197	0.112436	0.153	0.122	1	heterozygous	DCT
Tapt1	0.00183797	-0.100885	0.273	0.318	1	heterozygous	DCT
Tbc1d9	0.00185685	-0.105055	0.121	0.155	1	heterozygous	DCT
Slc30a5	0.00195385	-0.107872	0.294	0.342	1	heterozygous	DCT
Cnnm2	0.00198818	-0.153017	0.914	0.913	1	heterozygous	DCT
Gripap1	0.00199181	-0.103337	0.332	0.384	1	heterozygous	DCT
Rpl12	0.00199303	0.108132	0.135	0.104	1	heterozygous	DCT
Bmpr1a	0.00204513	-0.108413	0.585	0.642	1	heterozygous	DCT
Rpl11	0.00206467	0.135062	0.162	0.131	1	heterozygous	DCT
Lrrfip1	0.00207381	-0.126889	0.466	0.517	1	heterozygous	DCT
2610307P16Rik	0.00209699	0.126764	0.106	0.079	1	heterozygous	DCT
Ppp2r2a	0.00211344	-0.102523	0.473	0.525	1	heterozygous	DCT
Aldh2	0.00211348	0.11833	0.163	0.132	1	heterozygous	DCT
Abhd17c	0.00212923	-0.101947	0.516	0.567	1	heterozygous	DCT
Hbb-bs	0.0021315	-0.100646	0.209	0.251	1	heterozygous	DCT
Dip2a	0.00213991	0.110439	0.384	0.352	1	heterozygous	DCT
Agps	0.00214553	0.120326	0.428	0.39	1	heterozygous	DCT
Gm36037	0.00216788	0.114491	0.126	0.098	1	heterozygous	DCT
Ipo11	0.00218488	0.131561	0.383	0.352	1	heterozygous	DCT
Hint1	0.00220663	0.152117	0.169	0.138	1	heterozygous	DCT
Map3k1	0.00221483	0.109059	0.691	0.679	1	heterozygous	DCT
Dnah7b	0.00222104	0.135966	0.632	0.621	1	heterozygous	DCT
Nfkb1	0.00222296	0.131934	0.46	0.433	1	heterozygous	DCT
Osbpl6	0.002224	-0.124819	0.792	0.826	1	heterozygous	DCT
Cdk5rap1	0.00225268	0.107027	0.235	0.2	1	heterozygous	DCT
Xpo1	0.00232178	-0.104372	0.481	0.53	1	heterozygous	DCT
Bicdl1	0.00233615	-0.193017	0.309	0.346	1	heterozygous	DCT
Pkd2	0.00234377	0.130399	0.686	0.682	1	heterozygous	DCT
Ndufa6	0.00235713	0.159267	0.219	0.188	1	heterozygous	DCT
Sntb1	0.0023784	0.129988	0.344	0.304	1	heterozygous	DCT
Slc38a6	0.00238032	0.140382	0.317	0.285	1	heterozygous	DCT
BC002059	0.0024118	0.117426	0.218	0.187	1	heterozygous	DCT
Ovol2	0.00244228	-0.100602	0.221	0.262	1	heterozygous	DCT
Rps18	0.00246432	0.118726	0.139	0.109	1	heterozygous	DCT
Mettl9	0.00247537	-0.10524	0.384	0.441	1	heterozygous	DCT
Wdr19	0.0024772	0.107411	0.141	0.113	1	heterozygous	DCT
Best3	0.00254264	0.10361	0.121	0.094	1	heterozygous	DCT
Gm13652	0.00255186	0.108314	0.301	0.264	1	heterozygous	DCT
Bcar3	0.00255972	0.17162	0.653	0.63	1	heterozygous	DCT
Cct5	0.00257021	0.106812	0.11	0.084	1	heterozygous	DCT
Vps41	0.00259572	0.141151	0.484	0.459	1	heterozygous	DCT
B4galt6	0.002615	0.140039	0.471	0.445	1	heterozygous	DCT
Acad10	0.00262454	0.11565	0.212	0.179	1	heterozygous	DCT
Cpm	0.00263896	-0.106689	0.177	0.214	1	heterozygous	DCT
Rpl30	0.00265636	0.143279	0.167	0.137	1	heterozygous	DCT
Rsrp1	0.00265969	-0.100504	0.755	0.79	1	heterozygous	DCT
Depdc7	0.00268491	-0.103461	0.098	0.129	1	heterozygous	DCT
Lancl3	0.00270377	-0.108849	0.132	0.166	1	heterozygous	DCT
Ganc	0.00275905	0.137397	0.337	0.306	1	heterozygous	DCT
Galc	0.00279147	0.100104	0.16	0.129	1	heterozygous	DCT
Pdgfc	0.00283081	0.197876	0.429	0.401	1	heterozygous	DCT
Ptma	0.00286002	0.161067	0.289	0.256	1	heterozygous	DCT
Col4a3bp	0.00286116	-0.101806	0.58	0.636	1	heterozygous	DCT
Ttc26	0.00287715	0.109908	0.122	0.095	1	heterozygous	DCT
Rora	0.00289013	-0.153507	0.71	0.736	1	heterozygous	DCT
Wdr35	0.00291702	0.109003	0.196	0.165	1	heterozygous	DCT
Ercc6l2	0.00295305	0.115689	0.337	0.303	1	heterozygous	DCT
Magi2	0.00296594	-0.177283	0.803	0.797	1	heterozygous	DCT
Rps14	0.00297307	0.130353	0.22	0.186	1	heterozygous	DCT
Kctd8	0.00297322	0.181211	0.105	0.079	1	heterozygous	DCT
Hoxd3	0.00301853	-0.109106	0.563	0.608	1	heterozygous	DCT
Rsrc1	0.00302152	0.1228	0.644	0.619	1	heterozygous	DCT
Rhoq	0.00304092	-0.11784	0.243	0.281	1	heterozygous	DCT
Knop1	0.00312678	0.11014	0.247	0.214	1	heterozygous	DCT
Pptc7	0.00313102	-0.100797	0.653	0.697	1	heterozygous	DCT
Pacsin2	0.00316081	0.102875	0.848	0.863	1	heterozygous	DCT
Gm13963	0.00319259	0.122699	0.109	0.083	1	heterozygous	DCT
Dnajc24	0.00323039	0.113703	0.231	0.198	1	heterozygous	DCT
Map3k5	0.00325565	-0.103047	0.667	0.712	1	heterozygous	DCT
Phactr4	0.00326365	-0.108088	0.514	0.568	1	heterozygous	DCT
Mrps25	0.00326603	0.115398	0.148	0.12	1	heterozygous	DCT
Plcd4	0.00327231	-0.106788	0.13	0.163	1	heterozygous	DCT
Fry	0.00328658	0.132263	0.412	0.378	1	heterozygous	DCT
Acaca	0.00329331	0.103188	0.439	0.41	1	heterozygous	DCT
Dnm3	0.00336565	0.128787	0.668	0.637	1	heterozygous	DCT
Vrk2	0.00351485	0.116602	0.27	0.237	1	heterozygous	DCT
Pbld1	0.00353259	0.126211	0.261	0.226	1	heterozygous	DCT
Trappc9	0.00356615	0.10264	0.641	0.612	1	heterozygous	DCT
Acadm	0.00362754	0.160158	0.439	0.417	1	heterozygous	DCT
Fzd6	0.00365978	0.135732	0.297	0.265	1	heterozygous	DCT
Dlg3	0.00366131	0.134946	0.3	0.27	1	heterozygous	DCT
Zcchc4	0.00371358	0.120852	0.289	0.255	1	heterozygous	DCT
Lamp1	0.00376168	0.126086	0.321	0.287	1	heterozygous	DCT
Fam135a	0.0037842	-0.115056	0.535	0.589	1	heterozygous	DCT
Mapk14	0.00380178	0.13082	0.392	0.365	1	heterozygous	DCT
Cd47	0.00381009	0.125569	0.341	0.312	1	heterozygous	DCT
Map3k3	0.00385971	-0.107482	0.54	0.584	1	heterozygous	DCT
Il17rd	0.00390799	0.149379	0.312	0.282	1	heterozygous	DCT
Mok	0.00399805	0.104463	0.441	0.409	1	heterozygous	DCT
Tab1	0.00415806	0.10396	0.263	0.229	1	heterozygous	DCT
Txn1	0.00417521	0.1193	0.171	0.141	1	heterozygous	DCT
Rack1	0.00418297	0.122739	0.136	0.108	1	heterozygous	DCT
Sh3gl2	0.00423533	0.135011	0.632	0.611	1	heterozygous	DCT
Msra	0.00423997	0.102116	0.332	0.291	1	heterozygous	DCT
Terf1	0.00428959	0.123077	0.314	0.287	1	heterozygous	DCT
Sec14l1	0.00431093	-0.133061	0.33	0.376	1	heterozygous	DCT
Stam2	0.00432085	0.117294	0.295	0.266	1	heterozygous	DCT
Dbi	0.00436093	0.186404	0.231	0.202	1	heterozygous	DCT
Wdr60	0.00437596	0.102955	0.307	0.275	1	heterozygous	DCT
Rpl5	0.00442479	0.160588	0.191	0.163	1	heterozygous	DCT
Decr1	0.00447551	0.122772	0.212	0.183	1	heterozygous	DCT
Tmem174	0.00451204	0.103614	0.101	0.076	1	heterozygous	DCT
Slc35a1	0.00455537	0.103432	0.147	0.12	1	heterozygous	DCT
Fzd4	0.0045756	0.11512	0.393	0.364	1	heterozygous	DCT
Thumpd2	0.00458736	0.103252	0.129	0.103	1	heterozygous	DCT
Pank1	0.00463279	0.111957	0.502	0.471	1	heterozygous	DCT
Ndufab1	0.00464535	0.137852	0.356	0.328	1	heterozygous	DCT
Slx4ip	0.00468756	0.10963	0.356	0.316	1	heterozygous	DCT
Notch2	0.00469178	0.134895	0.387	0.359	1	heterozygous	DCT
Ikzf2	0.00472085	0.117264	0.509	0.479	1	heterozygous	DCT
Cyp2j11	0.00475196	0.100375	0.681	0.657	1	heterozygous	DCT
Wdr70	0.00477535	0.119323	0.446	0.412	1	heterozygous	DCT
Irs1	0.00484396	0.110781	0.638	0.613	1	heterozygous	DCT
Klhl3	0.00485472	-0.109955	0.986	0.986	1	heterozygous	DCT
Gcc2	0.00493862	-0.103923	0.393	0.44	1	heterozygous	DCT
Filip1l	0.00495565	0.126091	0.172	0.143	1	heterozygous	DCT
Slc25a21	0.00504438	-0.119795	0.28	0.323	1	heterozygous	DCT
Pdgfd	0.00524996	0.218098	0.362	0.331	1	heterozygous	DCT
3830406C13Rik	0.00525223	0.120582	0.266	0.237	1	heterozygous	DCT
Rnf13	0.00525974	0.129395	0.453	0.434	1	heterozygous	DCT
Fam13c	0.00526587	0.13315	0.269	0.237	1	heterozygous	DCT
Scp2	0.00528546	0.167745	0.275	0.244	1	heterozygous	DCT
Mpv17l	0.00532399	0.14757	0.292	0.26	1	heterozygous	DCT
Ypel2	0.00535926	-0.190119	0.399	0.44	1	heterozygous	DCT
B230307C23Rik	0.00538042	0.105839	0.219	0.189	1	heterozygous	DCT
Fam149b	0.00544964	0.105735	0.341	0.312	1	heterozygous	DCT
Arrdc3	0.00573005	0.118054	0.337	0.305	1	heterozygous	DCT
Zfp395	0.00586588	0.125607	0.238	0.211	1	heterozygous	DCT
Fnbp4	0.00587504	-0.101892	0.475	0.516	1	heterozygous	DCT
Rbms1	0.00588155	0.122515	0.724	0.715	1	heterozygous	DCT
Mal	0.00596178	0.106782	0.69	0.677	1	heterozygous	DCT
Fut8	0.00606132	0.100798	0.378	0.345	1	heterozygous	DCT
Ccser2	0.00622187	0.10094	0.456	0.429	1	heterozygous	DCT
Pax8	0.0064776	0.112628	0.439	0.411	1	heterozygous	DCT
Spopl	0.00647897	0.123753	0.474	0.457	1	heterozygous	DCT
Plcl1	0.00652067	-0.120252	0.94	0.943	1	heterozygous	DCT
Nav1	0.00656831	0.114755	0.166	0.136	1	heterozygous	DCT
Asah2	0.00661275	0.103454	0.293	0.26	1	heterozygous	DCT
Rttn	0.00662295	0.118769	0.325	0.293	1	heterozygous	DCT
Eif2ak2	0.00662667	0.113845	0.268	0.239	1	heterozygous	DCT
Fli1	0.0066969	0.119084	0.291	0.26	1	heterozygous	DCT
Mrpl1	0.00684134	0.100171	0.373	0.345	1	heterozygous	DCT
Sil1	0.00684874	0.119556	0.545	0.522	1	heterozygous	DCT
Cox8a	0.00689194	0.168573	0.249	0.221	1	heterozygous	DCT
Sgms1	0.00689985	-0.103444	0.838	0.865	1	heterozygous	DCT
Tspan8	0.0070725	0.134873	0.309	0.285	1	heterozygous	DCT
Ptprk	0.00709747	0.104579	0.816	0.821	1	heterozygous	DCT
Pgam1	0.00713436	0.112903	0.17	0.144	1	heterozygous	DCT
Etfa	0.00715478	0.129901	0.6	0.593	1	heterozygous	DCT
Ppp1r10	0.007229	0.10655	0.323	0.293	1	heterozygous	DCT
Gng5	0.00724443	0.127075	0.155	0.13	1	heterozygous	DCT
Mpped2	0.0072771	0.113763	0.262	0.228	1	heterozygous	DCT
Tfap2b	0.00743207	0.10884	0.728	0.712	1	heterozygous	DCT
Rmnd1	0.00768713	0.130247	0.472	0.459	1	heterozygous	DCT
Cd46	0.00795746	0.111267	0.289	0.26	1	heterozygous	DCT
Unc13b	0.00811472	0.111175	0.509	0.487	1	heterozygous	DCT
E130102H24Rik	0.00823522	0.106182	0.137	0.113	1	heterozygous	DCT
Rin3	0.00833444	0.105621	0.222	0.194	1	heterozygous	DCT
Ppfibp1	0.00838883	0.120223	0.591	0.571	1	heterozygous	DCT
Snhg20	0.00851874	0.122159	0.265	0.235	1	heterozygous	DCT
Galk2	0.00854218	0.11346	0.344	0.315	1	heterozygous	DCT
Elk3	0.00869305	0.12369	0.292	0.265	1	heterozygous	DCT
Apbb2	0.00873932	0.112809	0.651	0.631	1	heterozygous	DCT
Nap1l1	0.00881334	0.100449	0.162	0.134	1	heterozygous	DCT
Wwp2	0.00884379	0.107458	0.421	0.392	1	heterozygous	DCT
B230118H07Rik	0.00887876	0.119422	0.227	0.202	1	heterozygous	DCT
Fam184a	0.00891602	0.103908	0.308	0.278	1	heterozygous	DCT
Crot	0.00892353	0.14387	0.313	0.287	1	heterozygous	DCT
Pmpcb	0.00893174	0.116	0.158	0.133	1	heterozygous	DCT
Sipa1l1	0.00894082	0.125592	0.319	0.291	1	heterozygous	DCT
Zfp934	0.00909093	0.111837	0.243	0.213	1	heterozygous	DCT
Acss3	0.00936934	-0.129263	0.804	0.822	1	heterozygous	DCT
Pkm	0.00980904	0.127941	0.47	0.458	1	heterozygous	DCT
Rps25	0.00995381	0.111927	0.152	0.128	1	heterozygous	DCT
Becn1	0.00998487	-0.100822	0.545	0.589	1	heterozygous	DCT
Zbtb16	0	3.34775	0.962	0.297	0	control	fibroblasts
Fkbp5	0	2.09785	0.805	0.323	0	control	fibroblasts
Errfi1	0	2.05008	0.865	0.537	0	control	fibroblasts
Pdlim5	0	1.81143	0.855	0.646	0	control	fibroblasts
Fign	6.97107e-275	-1.09605	0.777	0.92	1.96528e-270	control	fibroblasts
Hipk1	7.85415e-257	1.23642	0.763	0.454	2.21424e-252	control	fibroblasts
Ccn2	1.04357e-245	1.39032	0.661	0.304	2.94202e-241	control	fibroblasts
Rerg	4.26536e-242	1.05201	0.914	0.725	1.20249e-237	control	fibroblasts
Timp3	8.20416e-237	1.48994	0.887	0.733	2.31292e-232	control	fibroblasts
Stim1	1.29133e-230	1.10231	0.891	0.722	3.64051e-226	control	fibroblasts
Rbpms	2.49563e-219	0.700274	0.986	0.928	7.03567e-215	control	fibroblasts
Foxo3	3.02654e-218	1.16003	0.801	0.552	8.53243e-214	control	fibroblasts
Tns1	8.82807e-218	0.896332	0.932	0.816	2.48881e-213	control	fibroblasts
Zeb2	1.29335e-210	-0.779178	0.97	0.967	3.64622e-206	control	fibroblasts
Cp	1.79038e-209	1.30848	0.79	0.549	5.04745e-205	control	fibroblasts
Abi1	1.29114e-202	1.26843	0.864	0.709	3.63998e-198	control	fibroblasts
Adamtsl2	4.60977e-199	1.02195	0.457	0.141	1.29959e-194	control	fibroblasts
Myo1b	8.21919e-199	0.896801	0.926	0.803	2.31715e-194	control	fibroblasts
Klhl2	4.2019e-188	1.08236	0.629	0.332	1.1846e-183	control	fibroblasts
Tbc1d1	5.80859e-188	1.03628	0.779	0.548	1.63756e-183	control	fibroblasts
Msrb3	6.01794e-182	1.02266	0.81	0.606	1.69658e-177	control	fibroblasts
Klf9	1.16199e-178	0.907379	0.704	0.412	3.27589e-174	control	fibroblasts
Myh9	7.54501e-170	0.804958	0.892	0.745	2.12709e-165	control	fibroblasts
Acer2	2.35766e-167	1.17685	0.519	0.233	6.64671e-163	control	fibroblasts
Cdh13	1.21846e-163	1.24142	0.627	0.316	3.43508e-159	control	fibroblasts
Zbtb38	5.63061e-163	0.946756	0.694	0.441	1.58738e-158	control	fibroblasts
Man2a1	7.29756e-163	1.13591	0.872	0.753	2.05733e-158	control	fibroblasts
Mbnl2	1.02654e-159	0.613563	0.966	0.906	2.89403e-155	control	fibroblasts
Mtss1	8.32282e-159	-0.830227	0.52	0.767	2.34637e-154	control	fibroblasts
Ccnd3	3.79559e-158	1.02058	0.645	0.367	1.07005e-153	control	fibroblasts
Rhoj	1.15458e-156	1.13872	0.783	0.587	3.255e-152	control	fibroblasts
Lhfp	1.76423e-154	0.737725	0.964	0.868	4.97371e-150	control	fibroblasts
Slc40a1	4.65747e-151	-1.09218	0.435	0.682	1.31303e-146	control	fibroblasts
Rasgef1b	2.56989e-140	0.856162	0.664	0.354	7.24504e-136	control	fibroblasts
Baiap2	2.26301e-138	0.78096	0.433	0.17	6.37989e-134	control	fibroblasts
Rock2	4.84401e-138	0.709331	0.938	0.856	1.36562e-133	control	fibroblasts
Lims1	5.23257e-137	0.817828	0.872	0.739	1.47517e-132	control	fibroblasts
Birc3	1.22289e-136	1.0002	0.494	0.232	3.44757e-132	control	fibroblasts
Sik3	1.24292e-131	0.66807	0.895	0.77	3.50405e-127	control	fibroblasts
Svep1	1.87882e-130	-0.786328	0.848	0.889	5.29676e-126	control	fibroblasts
Npas2	6.51315e-130	-0.836073	0.271	0.546	1.83619e-125	control	fibroblasts
Slc43a3	2.44467e-129	0.861789	0.532	0.271	6.89203e-125	control	fibroblasts
Nr1d2	3.09092e-129	0.671831	0.394	0.135	8.71393e-125	control	fibroblasts
Fchsd2	6.2388e-129	0.642939	0.915	0.801	1.75884e-124	control	fibroblasts
Ptpn12	8.09915e-128	0.792548	0.706	0.49	2.28331e-123	control	fibroblasts
Egr1	3.95734e-127	0.748124	0.246	0.043	1.11565e-122	control	fibroblasts
Mertk	1.0423e-123	0.625563	0.864	0.704	2.93845e-119	control	fibroblasts
Arhgap10	3.21859e-123	0.838317	0.783	0.61	9.07385e-119	control	fibroblasts
Acap2	6.85243e-123	0.746767	0.756	0.556	1.93184e-118	control	fibroblasts
Ston1	1.45274e-117	0.730278	0.667	0.442	4.09555e-113	control	fibroblasts
Samd4	9.91815e-117	0.863224	0.819	0.647	2.79612e-112	control	fibroblasts
Meis2	3.87551e-115	-0.437313	0.986	0.972	1.09258e-110	control	fibroblasts
Nr2f1	9.54377e-115	-0.737531	0.05	0.245	2.69058e-110	control	fibroblasts
Flna	7.00509e-114	0.714098	0.671	0.443	1.97487e-109	control	fibroblasts
Hsd11b1	2.38036e-113	0.584288	0.943	0.864	6.71072e-109	control	fibroblasts
Cyth3	7.38924e-113	0.660287	0.843	0.684	2.08317e-108	control	fibroblasts
Fmnl2	6.47502e-112	0.801419	0.95	0.862	1.82544e-107	control	fibroblasts
Adap2	1.08528e-110	0.579237	0.898	0.739	3.05961e-106	control	fibroblasts
Rcsd1	1.08783e-110	0.692433	0.704	0.491	3.06682e-106	control	fibroblasts
Nfkb1	6.67134e-110	0.938127	0.823	0.683	1.88078e-105	control	fibroblasts
Zhx3	1.27762e-109	0.710764	0.74	0.557	3.60187e-105	control	fibroblasts
Adamts9	2.54609e-106	0.848286	0.879	0.775	7.17795e-102	control	fibroblasts
Tacc1	4.37203e-105	0.661088	0.863	0.726	1.23256e-100	control	fibroblasts
Nfkbia	6.396e-105	0.628093	0.281	0.084	1.80316e-100	control	fibroblasts
Pck1	9.69574e-105	-0.949081	0.291	0.54	2.73342e-100	control	fibroblasts
Mical2	1.20645e-104	0.766196	0.572	0.347	3.40123e-100	control	fibroblasts
Cdh11	1.59947e-104	-0.648538	0.754	0.859	4.50923e-100	control	fibroblasts
Nr4a1	2.73921e-103	0.530765	0.174	0.021	7.72239e-99	control	fibroblasts
Rab31	4.2888e-102	0.843849	0.68	0.475	1.2091e-97	control	fibroblasts
Esyt2	2.09852e-101	0.67048	0.818	0.676	5.91614e-97	control	fibroblasts
8430419K02Rik	2.51228e-101	-0.611427	0.074	0.27	7.08262e-97	control	fibroblasts
Plekhg2	6.69813e-101	0.660004	0.602	0.379	1.88834e-96	control	fibroblasts
Gpc3	6.77377e-101	-0.917845	0.274	0.505	1.90966e-96	control	fibroblasts
Meis1	7.81985e-98	-0.507034	0.906	0.914	2.20457e-93	control	fibroblasts
Olfr1033	2.49723e-97	0.829191	0.709	0.521	7.0402e-93	control	fibroblasts
Kcnt2	9.20163e-96	-0.61729	0.925	0.921	2.59412e-91	control	fibroblasts
Fbln5	1.07446e-95	-0.572761	0.841	0.901	3.02911e-91	control	fibroblasts
Relb	4.37169e-95	0.659876	0.324	0.123	1.23247e-90	control	fibroblasts
Adra1b	1.02041e-94	-0.673471	0.243	0.479	2.87673e-90	control	fibroblasts
Gab2	5.17343e-94	0.509414	0.963	0.895	1.45849e-89	control	fibroblasts
Sema3a	1.84663e-93	-0.722778	0.172	0.391	5.20603e-89	control	fibroblasts
Alpk1	2.78469e-93	0.852691	0.461	0.25	7.85059e-89	control	fibroblasts
Tnfaip8	3.63779e-93	-0.667452	0.054	0.229	1.02557e-88	control	fibroblasts
Myo1e	6.31245e-92	1.04349	0.503	0.301	1.77961e-87	control	fibroblasts
Tsc22d3	1.82908e-91	0.714683	0.3	0.108	5.15654e-87	control	fibroblasts
Peli1	4.74558e-90	0.681428	0.701	0.514	1.33787e-85	control	fibroblasts
Zcchc14	6.38941e-90	0.615032	0.68	0.483	1.8013e-85	control	fibroblasts
Per1	9.40508e-90	0.474697	0.233	0.062	2.65148e-85	control	fibroblasts
Mlxip	2.04608e-89	0.61348	0.436	0.221	5.7683e-85	control	fibroblasts
Pten	5.31896e-89	0.622413	0.829	0.723	1.49952e-84	control	fibroblasts
Ptpn9	1.00346e-88	0.616457	0.735	0.552	2.82895e-84	control	fibroblasts
Gm4258	3.03838e-87	-0.61536	0.606	0.774	8.56581e-83	control	fibroblasts
Cyp27a1	6.89542e-87	0.756553	0.424	0.221	1.94396e-82	control	fibroblasts
Arntl	1.43156e-86	-0.616024	0.306	0.518	4.03584e-82	control	fibroblasts
Ankrd44	1.5571e-85	0.645135	0.884	0.788	4.38978e-81	control	fibroblasts
Sorbs1	1.69169e-85	0.632545	0.876	0.78	4.76922e-81	control	fibroblasts
Ldlr	6.28819e-84	-0.664478	0.234	0.444	1.77277e-79	control	fibroblasts
Gm17501	1.14337e-83	0.717525	0.36	0.166	3.22338e-79	control	fibroblasts
Elmod1	6.71695e-83	0.648444	0.182	0.039	1.89364e-78	control	fibroblasts
Igfbp7	7.50047e-83	0.522444	0.977	0.947	2.11453e-78	control	fibroblasts
Hivep2	1.99942e-80	0.607867	0.874	0.778	5.63675e-76	control	fibroblasts
Gm42418	8.09594e-80	-0.587581	1	0.999	2.28241e-75	control	fibroblasts
Dgkh	2.24954e-78	0.628335	0.689	0.512	6.34189e-74	control	fibroblasts
Eml4	2.44524e-78	0.599404	0.854	0.754	6.89361e-74	control	fibroblasts
Vcl	3.60023e-78	0.709927	0.801	0.686	1.01498e-73	control	fibroblasts
Pakap	5.24418e-78	0.767506	0.462	0.266	1.47844e-73	control	fibroblasts
Snta1	1.61606e-77	0.605843	0.371	0.178	4.55599e-73	control	fibroblasts
Bcl2l1	7.90062e-77	0.729668	0.535	0.352	2.22734e-72	control	fibroblasts
Jak1	2.79314e-76	0.572379	0.807	0.68	7.87443e-72	control	fibroblasts
Pakap.1	1.02189e-75	0.67133	0.806	0.662	2.88091e-71	control	fibroblasts
Med13l	1.1226e-75	0.527108	0.797	0.661	3.16484e-71	control	fibroblasts
Kcnk2	1.32653e-75	-0.647333	0.13	0.313	3.73976e-71	control	fibroblasts
Inpp5a	1.72699e-75	0.510095	0.694	0.522	4.86874e-71	control	fibroblasts
Ngf	1.75342e-75	0.86203	0.651	0.478	4.94325e-71	control	fibroblasts
Rcan2	2.06535e-74	0.772907	0.349	0.165	5.82263e-70	control	fibroblasts
Dpyd	4.45827e-73	0.66441	0.75	0.596	1.25687e-68	control	fibroblasts
Adamts5	6.20053e-73	-0.62023	0.64	0.791	1.74805e-68	control	fibroblasts
Tagln	6.83476e-73	0.602364	0.323	0.145	1.92686e-68	control	fibroblasts
Cped1	9.79054e-73	0.402805	0.978	0.904	2.76015e-68	control	fibroblasts
Gm38604	1.29288e-72	-0.575012	0.038	0.171	3.64488e-68	control	fibroblasts
Abca1	1.965e-72	0.587945	0.488	0.291	5.53973e-68	control	fibroblasts
Spred2	3.88918e-72	0.60147	0.674	0.503	1.09644e-67	control	fibroblasts
Tgfbr3	4.8614e-72	0.559213	0.889	0.793	1.37053e-67	control	fibroblasts
Mbd1	4.81601e-71	0.87171	0.397	0.217	1.35773e-66	control	fibroblasts
Atp1a1	9.81168e-71	-0.732349	0.556	0.708	2.76611e-66	control	fibroblasts
Pawr	2.63281e-70	0.505094	0.894	0.802	7.42243e-66	control	fibroblasts
Fermt2	4.78076e-70	0.522198	0.838	0.727	1.34779e-65	control	fibroblasts
Hpgd	5.48973e-70	-0.866619	0.288	0.476	1.54766e-65	control	fibroblasts
Fam129b	7.51086e-70	0.614723	0.347	0.171	2.11746e-65	control	fibroblasts
Slco2b1	1.07706e-69	0.479323	0.818	0.66	3.03644e-65	control	fibroblasts
Miox	1.42089e-68	-0.812411	0.084	0.237	4.00576e-64	control	fibroblasts
Aldob	1.75599e-68	-0.83149	0.575	0.709	4.95049e-64	control	fibroblasts
Gm29683	1.00216e-67	-0.548109	0.756	0.847	2.82529e-63	control	fibroblasts
Slc34a1	1.11431e-66	-1.13912	0.046	0.177	3.14146e-62	control	fibroblasts
A330023F24Rik	1.17612e-66	0.654536	0.621	0.461	3.31572e-62	control	fibroblasts
Tspan9	3.46457e-66	0.466641	0.826	0.71	9.76732e-62	control	fibroblasts
Frem1	1.41462e-65	-0.524093	0.714	0.827	3.98809e-61	control	fibroblasts
Spsb1	5.52677e-65	0.566392	0.407	0.229	1.55811e-60	control	fibroblasts
Mprip	5.78768e-65	0.444327	0.822	0.684	1.63166e-60	control	fibroblasts
Mosmo	5.93142e-65	0.556493	0.574	0.399	1.67219e-60	control	fibroblasts
Pear1	1.02288e-64	0.493365	0.611	0.433	2.8837e-60	control	fibroblasts
Pdlim7	1.85272e-64	0.511314	0.413	0.233	5.22319e-60	control	fibroblasts
Mctp2	4.07384e-64	-0.594411	0.093	0.243	1.1485e-59	control	fibroblasts
Eps8	6.04284e-64	0.699573	0.593	0.419	1.7036e-59	control	fibroblasts
1700016P03Rik	6.65598e-64	0.319926	0.102	0.01	1.87645e-59	control	fibroblasts
Dusp1	6.83518e-64	0.505995	0.237	0.09	1.92698e-59	control	fibroblasts
Nrp1	1.35988e-63	-0.559128	0.765	0.844	3.83378e-59	control	fibroblasts
Etl4	1.94506e-62	-0.729264	0.515	0.663	5.4835e-58	control	fibroblasts
Etv6	2.42708e-62	0.539949	0.841	0.767	6.84243e-58	control	fibroblasts
Pter	1.1221e-61	-0.658836	0.11	0.266	3.16342e-57	control	fibroblasts
Susd6	1.8337e-61	0.513247	0.776	0.649	5.16956e-57	control	fibroblasts
Gulp1	1.9847e-61	-0.464242	0.87	0.888	5.59525e-57	control	fibroblasts
Smtn	3.53069e-61	0.491782	0.571	0.391	9.95371e-57	control	fibroblasts
Cfh	1.17864e-60	-0.385441	0.952	0.952	3.32281e-56	control	fibroblasts
Nfkbiz	3.45181e-60	0.54921	0.343	0.176	9.73134e-56	control	fibroblasts
Zswim6	8.44958e-60	0.568177	0.794	0.7	2.3821e-55	control	fibroblasts
Gm12840	2.39917e-59	0.324487	0.118	0.02	6.76375e-55	control	fibroblasts
Gm17167	9.29342e-59	0.581464	0.507	0.341	2.62e-54	control	fibroblasts
Tmem45a	3.67281e-58	0.759896	0.457	0.3	1.03544e-53	control	fibroblasts
Lancl3	6.0565e-58	0.530317	0.147	0.037	1.70745e-53	control	fibroblasts
Prkg1	9.22438e-58	0.310126	0.995	0.965	2.60054e-53	control	fibroblasts
Klf13	9.82376e-58	0.535751	0.496	0.327	2.76951e-53	control	fibroblasts
Prkab2	1.50444e-57	0.470165	0.361	0.195	4.24132e-53	control	fibroblasts
Igfbp5	2.42688e-57	-0.672301	0.613	0.743	6.84186e-53	control	fibroblasts
Apbb2	3.19584e-57	0.380352	0.919	0.843	9.00973e-53	control	fibroblasts
Ftl1	5.59646e-57	-0.751477	0.199	0.361	1.57775e-52	control	fibroblasts
Sptbn1	1.43311e-56	0.363356	0.948	0.908	4.04023e-52	control	fibroblasts
Galnt10	1.6357e-56	0.550181	0.59	0.426	4.61136e-52	control	fibroblasts
Phip	3.88129e-56	-0.468839	0.729	0.805	1.09421e-51	control	fibroblasts
Cacng4	6.47981e-56	0.438064	0.129	0.028	1.82679e-51	control	fibroblasts
Cox6c	7.72041e-56	-0.703374	0.431	0.586	2.17654e-51	control	fibroblasts
Sh3bgrl	7.89738e-56	0.613409	0.625	0.486	2.22643e-51	control	fibroblasts
Fth1	9.91818e-56	-0.638287	0.549	0.699	2.79613e-51	control	fibroblasts
Gem	1.23115e-55	0.558204	0.184	0.06	3.47087e-51	control	fibroblasts
Arhgef17	2.53236e-55	0.472058	0.616	0.458	7.13922e-51	control	fibroblasts
Rsu1	4.50195e-55	0.468116	0.77	0.653	1.26919e-50	control	fibroblasts
Lncpint	6.00282e-55	0.498976	0.788	0.665	1.69232e-50	control	fibroblasts
Casp4	1.63755e-54	0.611828	0.355	0.198	4.61657e-50	control	fibroblasts
Zfc3h1	1.77878e-54	0.51101	0.626	0.475	5.01473e-50	control	fibroblasts
Tpm1	2.29632e-54	0.647807	0.683	0.553	6.47377e-50	control	fibroblasts
Zfand3	6.44987e-53	0.348434	0.928	0.857	1.81835e-48	control	fibroblasts
Sox13	6.57344e-53	0.480814	0.659	0.504	1.85318e-48	control	fibroblasts
Zdhhc14	1.21082e-52	0.537143	0.844	0.764	3.41354e-48	control	fibroblasts
Capzb	3.35207e-52	0.447376	0.578	0.418	9.45016e-48	control	fibroblasts
Chchd2	1.74654e-51	-0.715281	0.314	0.471	4.92385e-47	control	fibroblasts
Cux1	2.22271e-51	0.423155	0.794	0.708	6.26626e-47	control	fibroblasts
Marcks	4.14587e-51	-0.479408	0.28	0.449	1.1688e-46	control	fibroblasts
3110099E03Rik	6.03114e-51	-0.393903	0.055	0.168	1.7003e-46	control	fibroblasts
Klf15	6.60909e-51	0.320016	0.188	0.067	1.86324e-46	control	fibroblasts
Epn2	8.97399e-51	0.47118	0.669	0.532	2.52995e-46	control	fibroblasts
Col4a1	1.90145e-50	0.518178	0.908	0.86	5.36057e-46	control	fibroblasts
Top1	3.74377e-50	0.454725	0.705	0.578	1.05544e-45	control	fibroblasts
Zhx2	4.37686e-50	0.436666	0.705	0.583	1.23392e-45	control	fibroblasts
Lrch3	6.35746e-50	0.410156	0.727	0.606	1.7923e-45	control	fibroblasts
Hmcn1	6.44651e-50	-0.746409	0.334	0.494	1.8174e-45	control	fibroblasts
Aff1	6.94506e-50	0.51549	0.667	0.535	1.95795e-45	control	fibroblasts
Wdfy1	1.59958e-49	0.420577	0.391	0.233	4.50953e-45	control	fibroblasts
Syn3	2.55593e-49	0.456526	0.356	0.196	7.20569e-45	control	fibroblasts
Rps8	3.88405e-49	-0.642089	0.247	0.399	1.09499e-44	control	fibroblasts
Mxd4	4.18513e-49	0.406743	0.569	0.407	1.17987e-44	control	fibroblasts
Ppard	7.35452e-49	0.480293	0.417	0.26	2.07339e-44	control	fibroblasts
Actn1	7.90512e-49	0.491563	0.676	0.532	2.22861e-44	control	fibroblasts
Hif3a	1.20137e-48	0.356568	0.173	0.061	3.38692e-44	control	fibroblasts
Slco3a1	1.27282e-48	0.42214	0.863	0.771	3.58834e-44	control	fibroblasts
Boc	3.29559e-48	0.576123	0.433	0.282	9.29093e-44	control	fibroblasts
Phactr2	4.24725e-48	-0.454964	0.407	0.567	1.19739e-43	control	fibroblasts
Lpp	4.7146e-48	0.344149	0.929	0.867	1.32914e-43	control	fibroblasts
Abca8b	6.24308e-48	0.579424	0.387	0.236	1.76005e-43	control	fibroblasts
Jdp2	8.96234e-48	0.499426	0.255	0.124	2.52666e-43	control	fibroblasts
Ppp1r12a	1.40516e-47	0.392383	0.836	0.756	3.96143e-43	control	fibroblasts
A830082K12Rik	1.6758e-47	-0.428625	0.1	0.229	4.72442e-43	control	fibroblasts
Hmgcs1	2.33922e-47	-0.586005	0.238	0.393	6.59474e-43	control	fibroblasts
Dpep1	3.17829e-47	0.616644	0.707	0.58	8.96023e-43	control	fibroblasts
Irf2	6.34495e-47	0.454108	0.618	0.476	1.78877e-42	control	fibroblasts
Wwtr1	6.74404e-47	0.533532	0.665	0.541	1.90128e-42	control	fibroblasts
Zbtb46	6.8624e-47	0.447142	0.772	0.646	1.93465e-42	control	fibroblasts
Lbh	9.09624e-47	-0.517814	0.55	0.673	2.56441e-42	control	fibroblasts
Stat3	1.58467e-46	0.490734	0.657	0.528	4.46749e-42	control	fibroblasts
Ndrg1	1.81973e-46	-0.66214	0.337	0.476	5.13018e-42	control	fibroblasts
Tgfb1i1	1.82696e-46	0.396705	0.312	0.17	5.15055e-42	control	fibroblasts
Ccnl1	1.94915e-46	0.423307	0.589	0.436	5.49504e-42	control	fibroblasts
Col14a1	2.23325e-46	-0.575557	0.679	0.745	6.29598e-42	control	fibroblasts
1700025G04Rik	2.38455e-46	0.554581	0.388	0.239	6.72254e-42	control	fibroblasts
Mpp6	3.16007e-46	0.579844	0.73	0.614	8.90887e-42	control	fibroblasts
Ggt5	3.66644e-46	0.539525	0.404	0.261	1.03364e-41	control	fibroblasts
Lpin3	5.33447e-46	0.451094	0.303	0.166	1.50389e-41	control	fibroblasts
Col4a2	5.56029e-46	0.480651	0.916	0.859	1.56756e-41	control	fibroblasts
Keg1	1.20583e-45	-0.818256	0.238	0.385	3.39948e-41	control	fibroblasts
Actr3	1.95147e-45	0.447278	0.553	0.407	5.5016e-41	control	fibroblasts
Ano5	2.31856e-45	-0.430849	0.501	0.646	6.53648e-41	control	fibroblasts
Fnip2	3.88477e-45	0.501194	0.425	0.273	1.09519e-40	control	fibroblasts
Kcnj15	1.10508e-44	-0.573337	0.078	0.192	3.11544e-40	control	fibroblasts
Ccn1	1.39565e-44	0.420762	0.194	0.078	3.93463e-40	control	fibroblasts
Adra1a	1.69527e-44	-0.443097	0.059	0.166	4.77932e-40	control	fibroblasts
Mt1	2.08623e-44	0.491948	0.22	0.097	5.88151e-40	control	fibroblasts
Fosl2	2.52482e-44	0.344745	0.156	0.054	7.11797e-40	control	fibroblasts
Phldb1	2.76374e-44	0.474118	0.448	0.304	7.79155e-40	control	fibroblasts
Lzts2	2.94412e-44	0.38649	0.292	0.157	8.30005e-40	control	fibroblasts
Gm15886	1.06959e-43	0.310563	0.16	0.057	3.01539e-39	control	fibroblasts
Dnase1	1.1019e-43	-0.501567	0.071	0.181	3.10646e-39	control	fibroblasts
Luzp1	1.47218e-43	0.412181	0.719	0.604	4.15038e-39	control	fibroblasts
Cdc42ep3	1.89572e-43	-0.456915	0.51	0.646	5.34441e-39	control	fibroblasts
Nid2	3.66823e-43	-0.376451	0.136	0.271	1.03415e-38	control	fibroblasts
Raph1	1.03977e-42	0.434281	0.854	0.768	2.93131e-38	control	fibroblasts
Picalm	1.30883e-42	0.377237	0.871	0.809	3.68984e-38	control	fibroblasts
Atp1b1	2.55086e-42	-0.687629	0.524	0.647	7.19138e-38	control	fibroblasts
Lrrc8a	2.68985e-42	0.403225	0.325	0.187	7.58322e-38	control	fibroblasts
Grk5	3.57204e-42	0.326636	0.966	0.898	1.00703e-37	control	fibroblasts
Filip1l	4.59941e-42	0.400372	0.641	0.508	1.29667e-37	control	fibroblasts
Mrvi1	5.21944e-42	0.434399	0.706	0.584	1.47146e-37	control	fibroblasts
Rras2	6.96669e-42	0.488222	0.579	0.437	1.96405e-37	control	fibroblasts
Palld	7.39197e-42	0.213992	0.758	0.626	2.08395e-37	control	fibroblasts
Irak2	2.34288e-41	0.442123	0.367	0.228	6.60505e-37	control	fibroblasts
Ncoa3	2.68251e-41	0.423974	0.646	0.52	7.56254e-37	control	fibroblasts
Cmss1	2.90724e-41	-0.308735	0.998	0.998	8.19608e-37	control	fibroblasts
Vasp	7.09273e-41	0.348697	0.379	0.231	1.99958e-36	control	fibroblasts
Cox7c	7.66389e-41	-0.581688	0.417	0.554	2.1606e-36	control	fibroblasts
Il34	1.03688e-40	0.770142	0.331	0.203	2.92317e-36	control	fibroblasts
Fndc3b	1.4678e-40	0.323627	0.926	0.846	4.13802e-36	control	fibroblasts
Gatm	2.64913e-40	-0.643478	0.199	0.332	7.46843e-36	control	fibroblasts
Wasf2	3.26287e-40	0.382694	0.668	0.536	9.19867e-36	control	fibroblasts
Ahdc1	9.53277e-40	0.395645	0.493	0.346	2.68748e-35	control	fibroblasts
Sept11	1.89657e-39	-0.393158	0.886	0.877	5.3468e-35	control	fibroblasts
Mcam	2.18719e-39	0.300311	0.16	0.062	6.16613e-35	control	fibroblasts
Dmd	2.32495e-39	0.442031	0.755	0.642	6.55451e-35	control	fibroblasts
Gas2	2.64723e-39	-0.426737	0.092	0.205	7.46306e-35	control	fibroblasts
Slc29a1	5.29623e-39	0.379459	0.338	0.201	1.49311e-34	control	fibroblasts
Soga1	7.16902e-39	0.406169	0.382	0.244	2.02109e-34	control	fibroblasts
Sik2	1.21107e-38	0.413039	0.632	0.497	3.41424e-34	control	fibroblasts
Lmod1	1.28483e-38	0.483809	0.249	0.131	3.62219e-34	control	fibroblasts
Ier3	1.42319e-38	0.332781	0.163	0.064	4.01227e-34	control	fibroblasts
Sytl2	1.57138e-38	0.49039	0.586	0.461	4.43004e-34	control	fibroblasts
Csrp1	4.31583e-38	0.504339	0.44	0.306	1.21672e-33	control	fibroblasts
Pid1	4.78878e-38	-0.39835	0.797	0.841	1.35005e-33	control	fibroblasts
B130024G19Rik	5.73469e-38	-0.37763	0.758	0.824	1.61672e-33	control	fibroblasts
Idh1	9.17475e-38	-0.475627	0.161	0.286	2.58655e-33	control	fibroblasts
Tmtc1	9.99082e-38	-0.505003	0.375	0.517	2.81661e-33	control	fibroblasts
Spp1	1.03999e-37	-0.635874	0.335	0.464	2.93194e-33	control	fibroblasts
Map2k6	1.2637e-37	-0.346575	0.123	0.243	3.56263e-33	control	fibroblasts
Pdzk1	1.73046e-37	-0.504015	0.051	0.142	4.87851e-33	control	fibroblasts
Fut9	1.97562e-37	-0.593279	0.353	0.491	5.56967e-33	control	fibroblasts
Cdk17	2.05247e-37	0.410243	0.579	0.447	5.78634e-33	control	fibroblasts
Slc15a2	2.47711e-37	0.33546	0.246	0.125	6.98347e-33	control	fibroblasts
Por	3.99674e-37	0.39446	0.393	0.251	1.12676e-32	control	fibroblasts
Epb41l2	6.08221e-37	0.332037	0.878	0.785	1.7147e-32	control	fibroblasts
Znrf1	6.42631e-37	0.407497	0.551	0.415	1.81171e-32	control	fibroblasts
Cyp51	8.32723e-37	-0.415007	0.112	0.224	2.34761e-32	control	fibroblasts
Clic4	9.08344e-37	0.478685	0.464	0.331	2.5608e-32	control	fibroblasts
Hs2st1	9.6263e-37	0.470802	0.541	0.41	2.71385e-32	control	fibroblasts
Rasa3	1.34036e-36	0.501204	0.437	0.315	3.77874e-32	control	fibroblasts
Camk1d	1.68245e-36	-0.348619	0.997	0.995	4.74316e-32	control	fibroblasts
Ccbe1	3.58518e-36	0.446004	0.758	0.657	1.01073e-31	control	fibroblasts
Prkca	4.10446e-36	0.415379	0.809	0.72	1.15713e-31	control	fibroblasts
Chpt1	5.66846e-36	-0.550842	0.533	0.655	1.59805e-31	control	fibroblasts
Fdft1	7.32355e-36	-0.264634	0.046	0.134	2.06465e-31	control	fibroblasts
Hsp90aa1	1.05141e-35	-0.526846	0.3	0.426	2.96413e-31	control	fibroblasts
Dnmt3a	1.47784e-35	0.381266	0.643	0.518	4.16634e-31	control	fibroblasts
Eef1a1	2.14511e-35	-0.538908	0.579	0.684	6.04749e-31	control	fibroblasts
Plac8	2.18924e-35	0.398671	0.185	0.085	6.17192e-31	control	fibroblasts
Atp8b1	3.0049e-35	0.544201	0.32	0.201	8.4714e-31	control	fibroblasts
Rps29	3.19716e-35	-0.58483	0.321	0.446	9.01343e-31	control	fibroblasts
Ptprk	3.29106e-35	-0.332594	0.875	0.898	9.27815e-31	control	fibroblasts
Plekha3	4.06114e-35	0.362086	0.285	0.163	1.14492e-30	control	fibroblasts
Atp5mpl	6.24884e-35	-0.47117	0.134	0.248	1.76167e-30	control	fibroblasts
Glyat	8.77011e-35	-0.433821	0.08	0.18	2.47247e-30	control	fibroblasts
Epas1	2.01995e-34	0.391859	0.805	0.707	5.69463e-30	control	fibroblasts
Baz1a	2.11075e-34	0.379231	0.368	0.239	5.95062e-30	control	fibroblasts
Ttpal	2.14174e-34	0.282359	0.199	0.097	6.038e-30	control	fibroblasts
Dab2	2.60534e-34	-0.627154	0.306	0.435	7.34498e-30	control	fibroblasts
Adcy5	3.07327e-34	0.494974	0.381	0.257	8.66417e-30	control	fibroblasts
Arhgap28	3.20626e-34	-0.374614	0.325	0.468	9.03908e-30	control	fibroblasts
Nlk	4.56419e-34	0.342912	0.847	0.767	1.28674e-29	control	fibroblasts
Lrrfip1	8.10267e-34	0.361081	0.636	0.513	2.2843e-29	control	fibroblasts
Kap	8.24937e-34	-0.798796	0.781	0.811	2.32566e-29	control	fibroblasts
Thra	1.2645e-33	-0.35846	0.231	0.359	3.56489e-29	control	fibroblasts
Fxyd2	1.70211e-33	-0.823398	0.344	0.457	4.79859e-29	control	fibroblasts
Itgb1	2.42678e-33	0.373564	0.75	0.659	6.84158e-29	control	fibroblasts
Gucy1a1	3.43439e-33	-0.487593	0.639	0.705	9.68223e-29	control	fibroblasts
Arhgef12	4.52743e-33	0.261797	0.909	0.841	1.27637e-28	control	fibroblasts
Ash1l	4.78126e-33	0.293195	0.829	0.747	1.34793e-28	control	fibroblasts
Chst15	4.88038e-33	0.315635	0.238	0.129	1.37588e-28	control	fibroblasts
Frmd6	7.55893e-33	0.380349	0.651	0.532	2.13101e-28	control	fibroblasts
Ndufa4	8.59233e-33	-0.512244	0.384	0.507	2.42235e-28	control	fibroblasts
Sfrp1	1.55135e-32	-0.380948	0.14	0.254	4.37357e-28	control	fibroblasts
Nt5e	1.56612e-32	0.595848	0.326	0.207	4.41521e-28	control	fibroblasts
Pitpna	1.56715e-32	0.353974	0.523	0.398	4.4181e-28	control	fibroblasts
Tnfrsf1b	1.60213e-32	0.35116	0.294	0.177	4.51671e-28	control	fibroblasts
Adamts4	1.66795e-32	0.286007	0.115	0.04	4.7023e-28	control	fibroblasts
Slc12a1	2.3984e-32	-0.581907	0.189	0.304	6.76158e-28	control	fibroblasts
Ndufc1	2.40157e-32	-0.508126	0.128	0.234	6.77051e-28	control	fibroblasts
Gm26917	3.30324e-32	0.362229	0.709	0.599	9.31249e-28	control	fibroblasts
Tpm4	4.58849e-32	0.338454	0.519	0.388	1.29359e-27	control	fibroblasts
Oxr1	5.7342e-32	0.441986	0.766	0.683	1.61658e-27	control	fibroblasts
Junb	6.5959e-32	0.259851	0.12	0.043	1.85952e-27	control	fibroblasts
Cltrn	7.94597e-32	-0.520183	0.386	0.503	2.24013e-27	control	fibroblasts
B4galt1	8.88934e-32	0.473594	0.559	0.451	2.50608e-27	control	fibroblasts
Trak1	8.91294e-32	0.345664	0.608	0.487	2.51274e-27	control	fibroblasts
Napsa	9.08254e-32	-0.578484	0.17	0.282	2.56055e-27	control	fibroblasts
Gm536	1.87083e-31	-0.200906	0.031	0.103	5.27423e-27	control	fibroblasts
Akap13	1.96491e-31	0.375641	0.754	0.663	5.53946e-27	control	fibroblasts
Mapk1	2.15231e-31	0.327182	0.683	0.572	6.06779e-27	control	fibroblasts
Agpat4	2.57602e-31	0.38243	0.332	0.214	7.26231e-27	control	fibroblasts
Sqle	4.28884e-31	-0.260807	0.044	0.121	1.20911e-26	control	fibroblasts
Akr1c21	4.69511e-31	-0.59919	0.361	0.47	1.32365e-26	control	fibroblasts
Umod	5.43228e-31	-0.55235	0.392	0.506	1.53147e-26	control	fibroblasts
Rpl35a	7.66842e-31	-0.485812	0.256	0.377	2.16188e-26	control	fibroblasts
Cntn1	9.17432e-31	-0.676385	0.062	0.146	2.58642e-26	control	fibroblasts
Tns2	1.1135e-30	0.335479	0.27	0.159	3.13918e-26	control	fibroblasts
Rhob	1.24168e-30	0.284039	0.239	0.132	3.50056e-26	control	fibroblasts
Cmip	1.47103e-30	0.368303	0.728	0.617	4.14712e-26	control	fibroblasts
Olfml1	1.62731e-30	-0.286946	0.137	0.248	4.5877e-26	control	fibroblasts
Fn1	1.87261e-30	-0.42029	0.406	0.524	5.27925e-26	control	fibroblasts
Prdx5	1.96878e-30	-0.544542	0.276	0.395	5.5504e-26	control	fibroblasts
Per2	2.10871e-30	0.256197	0.151	0.066	5.94487e-26	control	fibroblasts
Mecom	2.45018e-30	-0.463431	0.63	0.715	6.90754e-26	control	fibroblasts
Car2	2.94724e-30	-0.464199	0.164	0.274	8.30886e-26	control	fibroblasts
Homer1	3.16367e-30	0.313562	0.223	0.12	8.91901e-26	control	fibroblasts
Igfbp3	3.70146e-30	-0.500742	0.681	0.738	1.04352e-25	control	fibroblasts
Msmo1	3.91045e-30	-0.291617	0.07	0.157	1.10244e-25	control	fibroblasts
Tpt1	4.30703e-30	-0.510978	0.482	0.582	1.21424e-25	control	fibroblasts
Fbn1	5.57084e-30	-0.350211	0.715	0.774	1.57053e-25	control	fibroblasts
Mylk	6.17595e-30	0.259148	0.97	0.913	1.74112e-25	control	fibroblasts
Ifrd1	8.1258e-30	0.369555	0.353	0.236	2.29082e-25	control	fibroblasts
Cebpb	8.26092e-30	0.297726	0.209	0.111	2.32892e-25	control	fibroblasts
Lactb2	9.67387e-30	-0.492686	0.161	0.271	2.72726e-25	control	fibroblasts
Rpl23	1.01739e-29	-0.509058	0.273	0.39	2.86822e-25	control	fibroblasts
Rffl	1.09948e-29	0.453095	0.42	0.305	3.09964e-25	control	fibroblasts
Nox4	1.20003e-29	-0.720141	0.125	0.223	3.38312e-25	control	fibroblasts
9530026P05Rik	1.51848e-29	0.51062	0.784	0.728	4.2809e-25	control	fibroblasts
Nr3c1	1.62102e-29	-0.272209	0.708	0.79	4.56998e-25	control	fibroblasts
Abca8a	2.04458e-29	0.400085	0.688	0.566	5.76407e-25	control	fibroblasts
Dlc1	2.5725e-29	0.298441	0.986	0.939	7.25239e-25	control	fibroblasts
Usp4	3.73268e-29	0.309428	0.421	0.299	1.05232e-24	control	fibroblasts
Rusc2	4.71025e-29	0.347431	0.414	0.295	1.32791e-24	control	fibroblasts
Agap1	4.76159e-29	0.277579	0.885	0.802	1.34239e-24	control	fibroblasts
Ttll7	4.86951e-29	0.301802	0.15	0.068	1.37281e-24	control	fibroblasts
Rgl1	5.65584e-29	-0.33912	0.547	0.64	1.59449e-24	control	fibroblasts
Ehbp1	5.81902e-29	0.357829	0.74	0.652	1.6405e-24	control	fibroblasts
Hibadh	6.08752e-29	-0.395584	0.43	0.548	1.71619e-24	control	fibroblasts
Gm30524	7.06801e-29	-0.431406	0.207	0.325	1.99261e-24	control	fibroblasts
Bmp2k	1.45657e-28	0.334549	0.404	0.283	4.10636e-24	control	fibroblasts
Sult1a1	1.57519e-28	0.23854	0.162	0.076	4.44079e-24	control	fibroblasts
Arvcf	1.70839e-28	-0.317627	0.341	0.465	4.81631e-24	control	fibroblasts
Cdc42ep4	1.82971e-28	0.244865	0.197	0.102	5.15831e-24	control	fibroblasts
Ankrd12	2.35498e-28	0.332177	0.678	0.569	6.63915e-24	control	fibroblasts
Arhgef3	2.46415e-28	0.351617	0.568	0.44	6.94694e-24	control	fibroblasts
Aadat	2.55087e-28	-0.429924	0.035	0.102	7.1914e-24	control	fibroblasts
Foxn2	2.61272e-28	0.312915	0.317	0.205	7.36578e-24	control	fibroblasts
Gm26632	3.11065e-28	0.394642	0.356	0.242	8.76956e-24	control	fibroblasts
Tle1	3.45799e-28	0.391911	0.595	0.484	9.74876e-24	control	fibroblasts
Gstm1	4.60833e-28	-0.530543	0.212	0.318	1.29918e-23	control	fibroblasts
Abcc9	5.11191e-28	0.533286	0.251	0.149	1.44115e-23	control	fibroblasts
Lrp2	5.22309e-28	-0.614317	0.19	0.296	1.47249e-23	control	fibroblasts
Rpl32	5.88799e-28	-0.464269	0.151	0.253	1.65994e-23	control	fibroblasts
Gria4	6.78289e-28	-0.337331	0.672	0.75	1.91223e-23	control	fibroblasts
4930523C07Rik	6.86995e-28	0.386631	0.321	0.209	1.93678e-23	control	fibroblasts
Kcnk5	7.30629e-28	-0.269977	0.063	0.146	2.05979e-23	control	fibroblasts
Smurf1	7.51104e-28	0.358818	0.601	0.491	2.11751e-23	control	fibroblasts
Gapdh	7.544e-28	-0.39565	0.081	0.167	2.1268e-23	control	fibroblasts
Avl9	8.1675e-28	0.392302	0.421	0.307	2.30258e-23	control	fibroblasts
Csf1	8.31668e-28	0.429513	0.218	0.125	2.34464e-23	control	fibroblasts
Bmp4	9.41902e-28	0.37502	0.314	0.205	2.65541e-23	control	fibroblasts
Map4	9.65008e-28	0.313734	0.774	0.697	2.72055e-23	control	fibroblasts
Mef2a	1.03788e-27	0.307139	0.771	0.683	2.92599e-23	control	fibroblasts
Cyp2d22	1.06823e-27	0.297225	0.312	0.199	3.01157e-23	control	fibroblasts
Rpl13	1.16951e-27	-0.465829	0.294	0.405	3.2971e-23	control	fibroblasts
A4galt	1.18721e-27	0.392968	0.569	0.462	3.34697e-23	control	fibroblasts
Plcl1	1.36364e-27	0.409329	0.861	0.813	3.84438e-23	control	fibroblasts
Stxbp3	1.39917e-27	0.32043	0.389	0.273	3.94455e-23	control	fibroblasts
Rbms2	1.46306e-27	0.352651	0.565	0.456	4.12465e-23	control	fibroblasts
Anxa11	1.54061e-27	0.34071	0.526	0.414	4.34329e-23	control	fibroblasts
Ppp1r12c	1.77467e-27	0.29135	0.29	0.182	5.00314e-23	control	fibroblasts
Cox4i1	1.8616e-27	-0.560975	0.362	0.466	5.24822e-23	control	fibroblasts
Acta2	1.94944e-27	0.245759	0.134	0.058	5.49586e-23	control	fibroblasts
Esrrg	2.02903e-27	-0.565505	0.095	0.189	5.72025e-23	control	fibroblasts
Rps15	2.15934e-27	-0.489123	0.165	0.265	6.0876e-23	control	fibroblasts
Nfkb2	3.11338e-27	0.187113	0.102	0.036	8.77725e-23	control	fibroblasts
Dhcr24	3.60298e-27	-0.269622	0.058	0.136	1.01575e-22	control	fibroblasts
Tns3	4.24673e-27	-0.303757	0.694	0.766	1.19724e-22	control	fibroblasts
Rbfox1	4.90128e-27	0.689826	0.61	0.526	1.38177e-22	control	fibroblasts
Preb	6.40055e-27	0.334961	0.325	0.217	1.80444e-22	control	fibroblasts
Rarb	8.14638e-27	-0.256304	0.711	0.791	2.29663e-22	control	fibroblasts
Ddx5	8.69623e-27	-0.312896	0.73	0.782	2.45164e-22	control	fibroblasts
Gclm	9.1517e-27	-0.409376	0.215	0.322	2.58005e-22	control	fibroblasts
Mef2d	1.25481e-26	0.329122	0.406	0.295	3.53757e-22	control	fibroblasts
Shld2	1.31887e-26	-0.320979	0.215	0.329	3.71817e-22	control	fibroblasts
Ndufb9	1.63848e-26	-0.470226	0.209	0.312	4.61919e-22	control	fibroblasts
Ldhb	1.87623e-26	-0.443277	0.252	0.364	5.28947e-22	control	fibroblasts
Cd63	2.02002e-26	-0.493768	0.322	0.429	5.69484e-22	control	fibroblasts
Col6a3	2.09152e-26	0.342279	0.701	0.607	5.89642e-22	control	fibroblasts
Afap1l2	2.37172e-26	-0.358738	0.507	0.608	6.68635e-22	control	fibroblasts
Dock10	2.81306e-26	-0.342828	0.664	0.74	7.93059e-22	control	fibroblasts
Tulp4	2.90741e-26	0.31705	0.618	0.511	8.19657e-22	control	fibroblasts
Nab2	3.42967e-26	0.226138	0.139	0.063	9.66892e-22	control	fibroblasts
Lrriq1	3.53839e-26	-0.76216	0.173	0.278	9.97543e-22	control	fibroblasts
Ankrd50	3.90529e-26	-0.314963	0.221	0.328	1.10098e-21	control	fibroblasts
Mbnl1	4.12787e-26	0.317539	0.838	0.767	1.16373e-21	control	fibroblasts
Uqcr10	4.38626e-26	-0.49084	0.175	0.275	1.23657e-21	control	fibroblasts
Smad1	4.50069e-26	0.35085	0.453	0.343	1.26883e-21	control	fibroblasts
Gsta2	4.61687e-26	-0.312431	0.038	0.102	1.30159e-21	control	fibroblasts
Haus3	6.04303e-26	0.228374	0.145	0.068	1.70365e-21	control	fibroblasts
mt-Nd5	6.20529e-26	-0.537748	0.225	0.327	1.7494e-21	control	fibroblasts
Thbs1	6.6833e-26	0.456595	0.223	0.132	1.88416e-21	control	fibroblasts
Sh3d19	6.71889e-26	-0.311934	0.594	0.685	1.89419e-21	control	fibroblasts
Mdh1	7.69111e-26	-0.503897	0.34	0.449	2.16828e-21	control	fibroblasts
Cox7a2	9.73943e-26	-0.470588	0.218	0.322	2.74574e-21	control	fibroblasts
Crispld2	9.84666e-26	0.424202	0.55	0.446	2.77597e-21	control	fibroblasts
Sesn3	1.07305e-25	-0.31057	0.168	0.271	3.02515e-21	control	fibroblasts
Snrk	1.10609e-25	0.350756	0.411	0.3	3.1183e-21	control	fibroblasts
Pcolce	1.13445e-25	-0.303258	0.177	0.281	3.19825e-21	control	fibroblasts
Mamld1	1.33255e-25	0.408277	0.562	0.461	3.75673e-21	control	fibroblasts
Hectd2	1.4044e-25	0.247608	0.117	0.048	3.95928e-21	control	fibroblasts
Zmiz1	1.42271e-25	0.316672	0.672	0.573	4.01089e-21	control	fibroblasts
Negr1	1.51307e-25	-0.332634	0.679	0.779	4.26563e-21	control	fibroblasts
Nostrin	1.52236e-25	0.426053	0.368	0.266	4.29184e-21	control	fibroblasts
Ddx50	1.66146e-25	0.288496	0.557	0.442	4.68398e-21	control	fibroblasts
Glud1	1.78726e-25	-0.318946	0.537	0.637	5.03864e-21	control	fibroblasts
Pank1	2.51632e-25	-0.398965	0.263	0.376	7.09401e-21	control	fibroblasts
Pkd1	2.58223e-25	0.297357	0.576	0.466	7.27982e-21	control	fibroblasts
Myo1d	2.63163e-25	0.255596	0.906	0.827	7.4191e-21	control	fibroblasts
Atp5a1	2.75014e-25	-0.570727	0.421	0.513	7.75319e-21	control	fibroblasts
Nr1h3	2.79837e-25	0.266687	0.219	0.126	7.88915e-21	control	fibroblasts
Tenm3	2.93594e-25	-0.409228	0.774	0.814	8.27701e-21	control	fibroblasts
Abat	3.70537e-25	-0.338852	0.349	0.463	1.04462e-20	control	fibroblasts
Hip1	4.81304e-25	0.348948	0.709	0.622	1.35689e-20	control	fibroblasts
Gm12022	6.21168e-25	-0.230546	0.05	0.12	1.7512e-20	control	fibroblasts
Snx8	6.22943e-25	0.320977	0.364	0.255	1.7562e-20	control	fibroblasts
Wfdc2	6.80305e-25	-0.300627	0.047	0.115	1.91792e-20	control	fibroblasts
Rpl36	6.96192e-25	-0.416522	0.138	0.23	1.9627e-20	control	fibroblasts
Dyrk1a	7.53527e-25	0.268534	0.717	0.622	2.12434e-20	control	fibroblasts
Tcf21	1.24849e-24	-0.316983	0.165	0.262	3.51974e-20	control	fibroblasts
B3gnt2	1.28946e-24	0.310361	0.38	0.272	3.63525e-20	control	fibroblasts
Fnip1	1.31773e-24	0.320409	0.604	0.504	3.71494e-20	control	fibroblasts
Dennd2a	1.39802e-24	0.34862	0.633	0.539	3.94131e-20	control	fibroblasts
Phldb2	1.49627e-24	-0.312702	0.652	0.738	4.21829e-20	control	fibroblasts
Atp5k	1.50455e-24	-0.524936	0.176	0.271	4.24163e-20	control	fibroblasts
Rplp1	1.73314e-24	-0.532289	0.278	0.375	4.88607e-20	control	fibroblasts
Nisch	1.76526e-24	0.268814	0.67	0.562	4.97663e-20	control	fibroblasts
Slc8a1	1.97889e-24	-0.369107	0.386	0.487	5.57888e-20	control	fibroblasts
Kalrn	2.03536e-24	0.583264	0.495	0.402	5.73808e-20	control	fibroblasts
Usp24	2.20804e-24	0.267415	0.733	0.638	6.22491e-20	control	fibroblasts
Ppia	2.54418e-24	-0.462937	0.311	0.411	7.17256e-20	control	fibroblasts
Snhg20	3.00753e-24	-0.230328	0.073	0.151	8.47881e-20	control	fibroblasts
Itgav	3.24484e-24	0.391096	0.495	0.396	9.14785e-20	control	fibroblasts
Peak1	3.41609e-24	0.294968	0.892	0.843	9.63063e-20	control	fibroblasts
Stk40	3.64927e-24	0.28984	0.369	0.262	1.0288e-19	control	fibroblasts
Rpl41	5.06754e-24	-0.56236	0.211	0.304	1.42864e-19	control	fibroblasts
Bicc1	5.10679e-24	-0.230731	0.95	0.933	1.43971e-19	control	fibroblasts
Zfp618	5.55238e-24	-0.302514	0.491	0.59	1.56533e-19	control	fibroblasts
Lmna	5.74254e-24	0.222356	0.179	0.095	1.61894e-19	control	fibroblasts
Hsp90ab1	5.8128e-24	-0.460734	0.47	0.554	1.63875e-19	control	fibroblasts
Spag9	5.8828e-24	0.2513	0.785	0.703	1.65848e-19	control	fibroblasts
Itm2b	6.33546e-24	-0.399325	0.586	0.662	1.78609e-19	control	fibroblasts
Phyhd1	6.85693e-24	0.299166	0.311	0.21	1.93311e-19	control	fibroblasts
Tmem164	6.90309e-24	0.316773	0.768	0.687	1.94612e-19	control	fibroblasts
Atp5g3	7.5028e-24	-0.531975	0.371	0.469	2.11519e-19	control	fibroblasts
Rlf	8.72598e-24	0.31698	0.59	0.491	2.46003e-19	control	fibroblasts
Ndufa13	1.03703e-23	-0.420767	0.145	0.238	2.92359e-19	control	fibroblasts
Auts2	1.03925e-23	0.323534	0.693	0.585	2.92985e-19	control	fibroblasts
Rida	1.1581e-23	-0.519028	0.34	0.432	3.26493e-19	control	fibroblasts
Atp5b	1.41347e-23	-0.57265	0.459	0.539	3.98484e-19	control	fibroblasts
Peli2	1.43282e-23	0.38519	0.568	0.468	4.0394e-19	control	fibroblasts
Ube2k	1.48513e-23	0.279033	0.717	0.633	4.18688e-19	control	fibroblasts
Pde9a	1.60527e-23	-0.239187	0.133	0.226	4.52559e-19	control	fibroblasts
Nab1	1.79719e-23	0.288937	0.361	0.254	5.06665e-19	control	fibroblasts
Cntfr	1.86613e-23	0.254596	0.114	0.049	5.26101e-19	control	fibroblasts
Btg2	2.26716e-23	0.20829	0.137	0.065	6.39159e-19	control	fibroblasts
Plod1	2.3068e-23	0.285553	0.341	0.234	6.50333e-19	control	fibroblasts
Scarb2	2.62117e-23	0.342357	0.583	0.486	7.3896e-19	control	fibroblasts
Stxbp1	2.85652e-23	0.302147	0.409	0.3	8.05311e-19	control	fibroblasts
Clmp	3.02882e-23	-0.346864	0.354	0.465	8.53884e-19	control	fibroblasts
Ggt1	3.19314e-23	-0.455355	0.123	0.209	9.00211e-19	control	fibroblasts
Rel	3.56588e-23	0.210298	0.121	0.054	1.00529e-18	control	fibroblasts
Sec24d	4.31007e-23	0.289506	0.693	0.594	1.21509e-18	control	fibroblasts
B4galt5	5.02724e-23	0.29333	0.262	0.165	1.41728e-18	control	fibroblasts
G630016G05Rik	5.23328e-23	-0.182813	0.061	0.132	1.47537e-18	control	fibroblasts
Pecr	5.62881e-23	-0.378692	0.091	0.17	1.58687e-18	control	fibroblasts
Sh3bp5	6.03816e-23	0.368919	0.426	0.327	1.70228e-18	control	fibroblasts
Acadm	6.87901e-23	-0.48073	0.397	0.493	1.93933e-18	control	fibroblasts
Nptn	7.44196e-23	0.291316	0.63	0.537	2.09804e-18	control	fibroblasts
Rpl24	7.44478e-23	-0.454446	0.181	0.274	2.09883e-18	control	fibroblasts
Thsd4	7.65164e-23	-0.332185	0.433	0.547	2.15715e-18	control	fibroblasts
Prrx1	8.41354e-23	0.409742	0.345	0.242	2.37195e-18	control	fibroblasts
Mrtfa	8.41974e-23	0.281096	0.721	0.633	2.37369e-18	control	fibroblasts
Ssh2	9.6734e-23	0.294665	0.818	0.761	2.72713e-18	control	fibroblasts
Sord	1.13048e-22	-0.516788	0.207	0.303	3.18705e-18	control	fibroblasts
Ifngr2	1.2066e-22	0.28139	0.303	0.203	3.40164e-18	control	fibroblasts
Runx2	1.21404e-22	-0.337676	0.526	0.622	3.42263e-18	control	fibroblasts
Eml1	1.30401e-22	0.420428	0.589	0.498	3.67626e-18	control	fibroblasts
Gcnt1	1.3934e-22	-0.481471	0.129	0.213	3.92828e-18	control	fibroblasts
Slc1a5	1.43809e-22	0.378406	0.403	0.304	4.05426e-18	control	fibroblasts
Ehbp1l1	1.4465e-22	0.230473	0.219	0.131	4.07798e-18	control	fibroblasts
Dkk3	1.46462e-22	0.383414	0.504	0.412	4.12907e-18	control	fibroblasts
Nampt	1.4883e-22	0.336951	0.352	0.249	4.19583e-18	control	fibroblasts
Rpl23a	1.66334e-22	-0.326217	0.101	0.182	4.68928e-18	control	fibroblasts
Slc3a1	1.71731e-22	-0.313128	0.05	0.114	4.84143e-18	control	fibroblasts
Zfp592	1.75903e-22	0.277638	0.38	0.273	4.95905e-18	control	fibroblasts
Ubb	1.85457e-22	-0.423109	0.218	0.316	5.22839e-18	control	fibroblasts
Pde4a	2.16425e-22	0.34828	0.518	0.422	6.10144e-18	control	fibroblasts
Sik1	2.24089e-22	0.248943	0.158	0.083	6.31752e-18	control	fibroblasts
Ogn	2.41894e-22	-0.26403	0.212	0.314	6.81949e-18	control	fibroblasts
Adarb1	3.07653e-22	0.291276	0.237	0.147	8.67334e-18	control	fibroblasts
Gna14	3.1923e-22	-0.387376	0.396	0.497	8.99972e-18	control	fibroblasts
Slc7a1	3.67806e-22	0.254453	0.166	0.089	1.03692e-17	control	fibroblasts
Gpsm1	4.07344e-22	0.324378	0.425	0.322	1.14839e-17	control	fibroblasts
Rpl37	4.1006e-22	-0.414025	0.19	0.284	1.15604e-17	control	fibroblasts
Calr	4.37643e-22	-0.410908	0.225	0.318	1.2338e-17	control	fibroblasts
Sdk2	4.63993e-22	-0.27253	0.084	0.161	1.30809e-17	control	fibroblasts
Arih1	4.66289e-22	0.240674	0.791	0.717	1.31456e-17	control	fibroblasts
Gm43813	5.16198e-22	0.187892	0.119	0.054	1.45527e-17	control	fibroblasts
Insig1	6.54764e-22	-0.234074	0.058	0.124	1.84591e-17	control	fibroblasts
Ppp1r2	6.76932e-22	0.368067	0.477	0.381	1.90841e-17	control	fibroblasts
Unc13b	6.81591e-22	-0.514056	0.37	0.455	1.92154e-17	control	fibroblasts
Dbi	6.85314e-22	-0.467147	0.292	0.385	1.93204e-17	control	fibroblasts
Jcad	7.53821e-22	0.26235	0.199	0.116	2.12517e-17	control	fibroblasts
Nsdhl	7.96028e-22	-0.225598	0.065	0.134	2.24416e-17	control	fibroblasts
Rpl27a	9.25716e-22	-0.391641	0.214	0.308	2.60978e-17	control	fibroblasts
Mtmr12	1.10585e-21	0.277762	0.332	0.235	3.11761e-17	control	fibroblasts
Rps6ka3	1.23078e-21	0.349554	0.598	0.505	3.46982e-17	control	fibroblasts
Slc7a13	1.3396e-21	-0.560723	0.124	0.206	3.7766e-17	control	fibroblasts
Slc45a3	1.34715e-21	0.223592	0.168	0.091	3.79789e-17	control	fibroblasts
Gm42679	1.48728e-21	0.27514	0.185	0.105	4.19293e-17	control	fibroblasts
Mafg	1.5206e-21	0.233678	0.317	0.214	4.28689e-17	control	fibroblasts
Pcsk7	1.62301e-21	0.270474	0.325	0.226	4.57558e-17	control	fibroblasts
Nme2	1.62716e-21	-0.388038	0.184	0.275	4.58729e-17	control	fibroblasts
Trerf1	1.69322e-21	0.361763	0.771	0.702	4.77352e-17	control	fibroblasts
Kank3	1.75886e-21	0.256912	0.2	0.118	4.95859e-17	control	fibroblasts
Sirt2	1.83134e-21	0.251118	0.308	0.209	5.1629e-17	control	fibroblasts
Arrdc3	1.87074e-21	0.327545	0.242	0.153	5.27398e-17	control	fibroblasts
Mbp	1.89886e-21	0.463062	0.448	0.361	5.35327e-17	control	fibroblasts
Dusp16	2.04786e-21	0.290516	0.335	0.236	5.77333e-17	control	fibroblasts
Slc27a2	2.058e-21	-0.665724	0.208	0.295	5.80191e-17	control	fibroblasts
Rem1	2.114e-21	0.26797	0.583	0.489	5.95979e-17	control	fibroblasts
Fam102b	2.81713e-21	0.328708	0.289	0.197	7.94205e-17	control	fibroblasts
Bmp6	2.81868e-21	0.412857	0.683	0.618	7.94642e-17	control	fibroblasts
Cyp2s1	2.84375e-21	-0.258703	0.081	0.154	8.01709e-17	control	fibroblasts
Hunk	2.88764e-21	-0.233984	0.083	0.158	8.14084e-17	control	fibroblasts
Mapt	3.05006e-21	0.368018	0.552	0.459	8.59873e-17	control	fibroblasts
Enpp2	3.44778e-21	-0.352493	0.13	0.215	9.71999e-17	control	fibroblasts
Tut7	4.05297e-21	0.253194	0.508	0.398	1.14261e-16	control	fibroblasts
Traf5	4.2235e-21	0.258753	0.267	0.175	1.19069e-16	control	fibroblasts
Rnf150	5.29559e-21	0.360692	0.704	0.624	1.49293e-16	control	fibroblasts
Rps16	5.70878e-21	-0.324688	0.171	0.263	1.60942e-16	control	fibroblasts
Rpl30	6.37924e-21	-0.411209	0.183	0.272	1.79843e-16	control	fibroblasts
Lpar1	6.52857e-21	0.330598	0.669	0.585	1.84054e-16	control	fibroblasts
Cat	7.95975e-21	-0.444983	0.353	0.448	2.24401e-16	control	fibroblasts
Lhfpl2	8.645e-21	-0.245986	0.089	0.164	2.4372e-16	control	fibroblasts
Zfp503	9.36633e-21	-0.285604	0.099	0.175	2.64055e-16	control	fibroblasts
Ap2b1	9.63191e-21	0.257761	0.572	0.469	2.71543e-16	control	fibroblasts
Parva	1.02022e-20	0.252166	0.883	0.823	2.87621e-16	control	fibroblasts
Wfdc15b	1.10124e-20	-0.356245	0.08	0.15	3.10462e-16	control	fibroblasts
Rps17	1.11498e-20	-0.365536	0.183	0.274	3.14335e-16	control	fibroblasts
Carmn	1.16309e-20	0.270901	0.745	0.661	3.27897e-16	control	fibroblasts
Zfp948	1.30855e-20	0.275516	0.283	0.191	3.68908e-16	control	fibroblasts
Nrxn3	1.47192e-20	0.603613	0.256	0.167	4.14963e-16	control	fibroblasts
Igf1	1.60097e-20	-0.287208	0.089	0.163	4.51345e-16	control	fibroblasts
Tshz2	1.69974e-20	0.206417	0.98	0.925	4.7919e-16	control	fibroblasts
Suclg2	1.75038e-20	-0.309719	0.465	0.553	4.93467e-16	control	fibroblasts
Rpl26	1.7689e-20	-0.445639	0.206	0.295	4.98688e-16	control	fibroblasts
Spink1	1.82557e-20	-0.507774	0.36	0.441	5.14664e-16	control	fibroblasts
Gk	1.90614e-20	-0.609506	0.212	0.3	5.37378e-16	control	fibroblasts
Arfgap3	1.92647e-20	0.261193	0.306	0.212	5.43109e-16	control	fibroblasts
Adamts15	2.00095e-20	-0.234925	0.113	0.195	5.64108e-16	control	fibroblasts
Serf2	2.26441e-20	-0.36412	0.138	0.221	6.38383e-16	control	fibroblasts
Gk5	2.48285e-20	0.410686	0.425	0.333	6.99965e-16	control	fibroblasts
Vcam1	2.51514e-20	0.424727	0.216	0.136	7.09069e-16	control	fibroblasts
Sh3gl2	2.57175e-20	-0.43079	0.277	0.37	7.25028e-16	control	fibroblasts
Itgb8	2.61414e-20	0.39293	0.421	0.324	7.36978e-16	control	fibroblasts
Lrp6	2.69587e-20	0.265822	0.725	0.649	7.6002e-16	control	fibroblasts
Slc25a25	2.92296e-20	0.239744	0.217	0.134	8.2404e-16	control	fibroblasts
Pbx3	2.94165e-20	-0.356717	0.487	0.567	8.29309e-16	control	fibroblasts
Ankrd11	2.97565e-20	0.234559	0.825	0.758	8.38895e-16	control	fibroblasts
S100g	3.41299e-20	-0.545737	0.242	0.327	9.6219e-16	control	fibroblasts
Traf3	3.8501e-20	0.346204	0.433	0.341	1.08542e-15	control	fibroblasts
Cyp2j5	3.948e-20	-0.486597	0.19	0.276	1.11302e-15	control	fibroblasts
Nexn	4.03414e-20	0.327034	0.409	0.319	1.1373e-15	control	fibroblasts
Acvr2a	4.10176e-20	0.321367	0.689	0.618	1.15637e-15	control	fibroblasts
Zwint	4.3061e-20	0.254534	0.345	0.247	1.21397e-15	control	fibroblasts
Prdx1	4.31832e-20	-0.409432	0.429	0.523	1.21742e-15	control	fibroblasts
Chchd10	4.55525e-20	-0.482181	0.194	0.28	1.28422e-15	control	fibroblasts
Fam117b	4.83535e-20	0.434798	0.402	0.305	1.36318e-15	control	fibroblasts
Crebbp	4.96132e-20	0.223576	0.849	0.789	1.39869e-15	control	fibroblasts
Brwd1	5.34377e-20	0.244778	0.694	0.608	1.50652e-15	control	fibroblasts
Atp5e	5.38361e-20	-0.469919	0.209	0.296	1.51775e-15	control	fibroblasts
Dlgap4	5.53201e-20	0.261414	0.432	0.336	1.55958e-15	control	fibroblasts
Rdh10	5.641e-20	-0.262377	0.168	0.255	1.59031e-15	control	fibroblasts
Rpl28	5.75565e-20	-0.412047	0.118	0.195	1.62263e-15	control	fibroblasts
Taco1	6.83656e-20	0.232815	0.238	0.152	1.92736e-15	control	fibroblasts
Sc5d	6.87677e-20	-0.195658	0.053	0.115	1.9387e-15	control	fibroblasts
Itpkb	7.60644e-20	0.466903	0.424	0.335	2.14441e-15	control	fibroblasts
Hspa5	7.6859e-20	-0.347586	0.267	0.361	2.16681e-15	control	fibroblasts
Pbx1	7.99579e-20	-0.218274	0.98	0.974	2.25417e-15	control	fibroblasts
Mccc2	9.56109e-20	-0.251908	0.118	0.196	2.69546e-15	control	fibroblasts
Fry	9.7417e-20	-0.312172	0.29	0.386	2.74638e-15	control	fibroblasts
Rara	9.77412e-20	0.20116	0.175	0.1	2.75552e-15	control	fibroblasts
Hoxb3	1.04189e-19	-0.26723	0.177	0.264	2.93729e-15	control	fibroblasts
Bcor	1.0766e-19	0.369233	0.435	0.341	3.03515e-15	control	fibroblasts
Kif26b	1.16375e-19	-0.367821	0.116	0.194	3.28084e-15	control	fibroblasts
Slc25a5	1.23611e-19	-0.475684	0.245	0.331	3.48485e-15	control	fibroblasts
Rps21	1.24178e-19	-0.397114	0.194	0.281	3.50082e-15	control	fibroblasts
Bphl	1.32347e-19	-0.317191	0.139	0.221	3.73113e-15	control	fibroblasts
Gm26936	1.41552e-19	-0.196155	0.066	0.131	3.99062e-15	control	fibroblasts
Tmem123	1.4247e-19	0.262714	0.232	0.149	4.0165e-15	control	fibroblasts
Apba1	1.435e-19	0.457327	0.384	0.296	4.04555e-15	control	fibroblasts
Vapa	1.54641e-19	0.302365	0.551	0.463	4.35963e-15	control	fibroblasts
Ranbp9	1.58153e-19	0.283438	0.663	0.577	4.45864e-15	control	fibroblasts
Uqcrfs1	1.77419e-19	-0.383348	0.183	0.268	5.00181e-15	control	fibroblasts
Naa16	1.81243e-19	0.263209	0.442	0.342	5.10961e-15	control	fibroblasts
Cyp1b1	1.8627e-19	0.245066	0.453	0.348	5.25132e-15	control	fibroblasts
Cyb5b	1.8883e-19	-0.345164	0.377	0.461	5.32351e-15	control	fibroblasts
Copg2	1.94344e-19	-0.271685	0.213	0.307	5.47895e-15	control	fibroblasts
Vwa8	1.95218e-19	-0.262642	0.553	0.635	5.50359e-15	control	fibroblasts
Rab10	1.97705e-19	0.270517	0.677	0.592	5.5737e-15	control	fibroblasts
Cox5b	2.16652e-19	-0.360979	0.119	0.195	6.10786e-15	control	fibroblasts
Urb1	2.27735e-19	0.190055	0.125	0.062	6.42031e-15	control	fibroblasts
Cerk	2.3355e-19	0.256397	0.494	0.395	6.58424e-15	control	fibroblasts
Cdon	2.37539e-19	-0.191301	0.054	0.114	6.69671e-15	control	fibroblasts
Fah	2.44278e-19	-0.313615	0.066	0.129	6.88668e-15	control	fibroblasts
Uqcrq	2.70395e-19	-0.463323	0.192	0.276	7.62296e-15	control	fibroblasts
Abi2	2.81085e-19	0.308637	0.531	0.439	7.92435e-15	control	fibroblasts
Cald1	3.33396e-19	0.187094	0.981	0.936	9.39909e-15	control	fibroblasts
Tenm4	3.36088e-19	-0.324647	0.118	0.196	9.47499e-15	control	fibroblasts
Clip1	3.47927e-19	0.267949	0.479	0.378	9.80877e-15	control	fibroblasts
Ces1d	3.52216e-19	-0.229339	0.052	0.111	9.92968e-15	control	fibroblasts
Ankrd17	3.5721e-19	0.224206	0.837	0.783	1.00705e-14	control	fibroblasts
Pkig	3.59751e-19	0.309138	0.472	0.376	1.01421e-14	control	fibroblasts
Gm19950	3.83359e-19	-0.330597	0.046	0.103	1.08076e-14	control	fibroblasts
C1qtnf2	3.95921e-19	-0.226533	0.106	0.181	1.11618e-14	control	fibroblasts
Cacna1c	3.99746e-19	0.231041	0.841	0.749	1.12696e-14	control	fibroblasts
Mpv17l	4.01725e-19	-0.391172	0.293	0.384	1.13254e-14	control	fibroblasts
Ehd3	4.14428e-19	0.242865	0.304	0.213	1.16836e-14	control	fibroblasts
Gm13470	4.2972e-19	-0.306161	0.227	0.322	1.21147e-14	control	fibroblasts
Slc17a1	4.53465e-19	-0.319107	0.095	0.167	1.27841e-14	control	fibroblasts
Sh2d4a	4.63598e-19	-0.288895	0.12	0.196	1.30697e-14	control	fibroblasts
Gfod1	4.8756e-19	-0.26867	0.178	0.266	1.37453e-14	control	fibroblasts
Atp5l	4.90995e-19	-0.462874	0.314	0.398	1.38421e-14	control	fibroblasts
Zyx	5.65688e-19	0.197106	0.174	0.1	1.59479e-14	control	fibroblasts
Crot	6.54417e-19	-0.430692	0.208	0.295	1.84493e-14	control	fibroblasts
Ctdspl	6.91555e-19	0.332537	0.613	0.535	1.94963e-14	control	fibroblasts
Nek7	7.2479e-19	-0.264393	0.436	0.527	2.04333e-14	control	fibroblasts
Pald1	7.51913e-19	0.24882	0.235	0.154	2.11979e-14	control	fibroblasts
Uqcrb	7.62306e-19	-0.38818	0.183	0.268	2.14909e-14	control	fibroblasts
Aldh6a1	8.74017e-19	-0.401772	0.244	0.33	2.46403e-14	control	fibroblasts
Hadh	9.32828e-19	-0.306276	0.181	0.268	2.62983e-14	control	fibroblasts
Cblb	9.53724e-19	0.26084	0.817	0.749	2.68874e-14	control	fibroblasts
Mpc2	1.14941e-18	-0.39123	0.298	0.386	3.24043e-14	control	fibroblasts
Sh2b3	1.19007e-18	0.212857	0.257	0.17	3.35504e-14	control	fibroblasts
Nrep	1.2194e-18	-0.246144	0.114	0.192	3.43774e-14	control	fibroblasts
Ppa2	1.28054e-18	-0.248823	0.098	0.172	3.61011e-14	control	fibroblasts
Tnks2	1.33349e-18	0.246295	0.644	0.56	3.75938e-14	control	fibroblasts
Cecr2	1.4192e-18	0.29421	0.176	0.104	4.001e-14	control	fibroblasts
Gm41414	1.76974e-18	-0.378893	0.116	0.19	4.98926e-14	control	fibroblasts
Rplp0	1.83006e-18	-0.346533	0.162	0.242	5.15932e-14	control	fibroblasts
Dst	1.97748e-18	-0.273629	0.465	0.558	5.5749e-14	control	fibroblasts
Elf2	2.13156e-18	0.274142	0.449	0.355	6.00931e-14	control	fibroblasts
Lima1	2.3416e-18	0.275537	0.733	0.656	6.60144e-14	control	fibroblasts
Grb10	2.39264e-18	0.328873	0.607	0.525	6.74534e-14	control	fibroblasts
St6galnac5	2.54489e-18	-0.406678	0.28	0.376	7.17456e-14	control	fibroblasts
Zc3h7a	2.5898e-18	0.23795	0.54	0.438	7.30116e-14	control	fibroblasts
Fbp1	2.81018e-18	-0.423082	0.233	0.318	7.92245e-14	control	fibroblasts
Plpp1	3.19384e-18	0.271134	0.819	0.754	9.00407e-14	control	fibroblasts
Inpp4b	3.33167e-18	0.346046	0.512	0.414	9.39263e-14	control	fibroblasts
Cox7b	3.91009e-18	-0.449306	0.253	0.335	1.10233e-13	control	fibroblasts
Fam117a	4.80195e-18	-0.195706	0.084	0.152	1.35377e-13	control	fibroblasts
Nfe2l2	5.38522e-18	0.3181	0.395	0.305	1.5182e-13	control	fibroblasts
Mif	5.40027e-18	-0.357261	0.079	0.143	1.52244e-13	control	fibroblasts
Acsm2	5.6179e-18	-0.597276	0.47	0.546	1.5838e-13	control	fibroblasts
Phactr1	5.86897e-18	-0.24473	0.474	0.561	1.65458e-13	control	fibroblasts
Fbxw11	5.94684e-18	0.241444	0.611	0.524	1.67653e-13	control	fibroblasts
Tgfb1	6.26615e-18	0.233509	0.282	0.194	1.76655e-13	control	fibroblasts
Rpl38	6.65501e-18	-0.417437	0.203	0.284	1.87618e-13	control	fibroblasts
Lfng	6.86941e-18	0.143984	0.101	0.046	1.93663e-13	control	fibroblasts
Ifi203	7.18965e-18	0.327348	0.404	0.308	2.02691e-13	control	fibroblasts
Notch4	7.29569e-18	0.162971	0.113	0.055	2.0568e-13	control	fibroblasts
Ptger3	7.48385e-18	-0.410085	0.058	0.116	2.10985e-13	control	fibroblasts
Nf1	7.84033e-18	0.209766	0.833	0.789	2.21035e-13	control	fibroblasts
Zc3h6	7.90591e-18	-0.222313	0.113	0.187	2.22883e-13	control	fibroblasts
Cnn3	8.84936e-18	0.277431	0.353	0.263	2.49481e-13	control	fibroblasts
Rftn2	9.57813e-18	-0.229144	0.159	0.242	2.70027e-13	control	fibroblasts
Sod1	9.62852e-18	-0.443402	0.266	0.351	2.71447e-13	control	fibroblasts
Man1a2	1.18003e-17	0.275529	0.551	0.456	3.32675e-13	control	fibroblasts
Snap23	1.28493e-17	0.263619	0.399	0.309	3.62247e-13	control	fibroblasts
Chd1	1.28808e-17	0.203771	0.461	0.356	3.63136e-13	control	fibroblasts
Cox6b1	1.2914e-17	-0.363767	0.216	0.3	3.64072e-13	control	fibroblasts
Sult1d1	1.44065e-17	-0.373038	0.299	0.386	4.06149e-13	control	fibroblasts
Sfpq	1.66526e-17	0.220523	0.707	0.629	4.69469e-13	control	fibroblasts
Skil	1.77295e-17	0.21304	0.292	0.203	4.99829e-13	control	fibroblasts
Cox8a	1.86477e-17	-0.48673	0.24	0.32	5.25717e-13	control	fibroblasts
Atp5h	1.89705e-17	-0.397364	0.147	0.223	5.34817e-13	control	fibroblasts
Tspan5	2.10996e-17	0.448365	0.503	0.42	5.94841e-13	control	fibroblasts
Itga5	2.49036e-17	0.203758	0.126	0.067	7.02083e-13	control	fibroblasts
Cox5a	2.50044e-17	-0.41156	0.22	0.298	7.04925e-13	control	fibroblasts
Ddr2	2.66126e-17	-0.239346	0.62	0.679	7.50263e-13	control	fibroblasts
Map4k3	2.69758e-17	0.208459	0.859	0.794	7.60503e-13	control	fibroblasts
Anxa2	3.30678e-17	0.271072	0.321	0.234	9.32249e-13	control	fibroblasts
Ndufs5	3.62138e-17	-0.309591	0.183	0.261	1.02094e-12	control	fibroblasts
Myo10	3.73225e-17	0.22363	0.868	0.808	1.0522e-12	control	fibroblasts
Unc5c	3.77139e-17	-0.358175	0.143	0.22	1.06323e-12	control	fibroblasts
Khdrbs1	3.80792e-17	0.226325	0.569	0.471	1.07353e-12	control	fibroblasts
Prkd2	3.86824e-17	0.22697	0.224	0.146	1.09053e-12	control	fibroblasts
Tubb4b	4.08524e-17	-0.254141	0.062	0.12	1.15171e-12	control	fibroblasts
Gbe1	4.13821e-17	0.337815	0.408	0.319	1.16665e-12	control	fibroblasts
Rpl17	4.29432e-17	-0.314011	0.2	0.285	1.21065e-12	control	fibroblasts
Ubr1	4.38483e-17	0.206651	0.739	0.658	1.23617e-12	control	fibroblasts
Atp2b1	4.63286e-17	0.28273	0.551	0.473	1.3061e-12	control	fibroblasts
Itga8	5.26861e-17	-0.392988	0.577	0.631	1.48533e-12	control	fibroblasts
Clmn	5.31627e-17	-0.267606	0.107	0.177	1.49876e-12	control	fibroblasts
Trps1	5.3915e-17	-0.635434	0.17	0.243	1.51997e-12	control	fibroblasts
Tpm2	5.45798e-17	0.175195	0.167	0.098	1.53871e-12	control	fibroblasts
Tob2	5.63484e-17	0.186717	0.165	0.097	1.58858e-12	control	fibroblasts
Itgb6	5.77586e-17	-0.417145	0.087	0.149	1.62833e-12	control	fibroblasts
Sgk1	5.8675e-17	0.205539	0.152	0.087	1.65416e-12	control	fibroblasts
Rps24	6.05374e-17	-0.386807	0.316	0.4	1.70667e-12	control	fibroblasts
Stard8	6.45229e-17	-0.260428	0.424	0.512	1.81903e-12	control	fibroblasts
Tpst1	6.61081e-17	-0.246566	0.281	0.373	1.86372e-12	control	fibroblasts
Rpl12	6.68664e-17	-0.327877	0.139	0.213	1.8851e-12	control	fibroblasts
Birc2	6.96765e-17	0.308822	0.32	0.239	1.96432e-12	control	fibroblasts
Rps23	6.99679e-17	-0.417046	0.228	0.309	1.97254e-12	control	fibroblasts
Atp5j2	8.15148e-17	-0.369367	0.207	0.287	2.29807e-12	control	fibroblasts
Rspry1	8.22812e-17	0.226911	0.414	0.32	2.31967e-12	control	fibroblasts
Cttnbp2nl	8.40282e-17	0.205031	0.212	0.137	2.36892e-12	control	fibroblasts
Rps3a1	8.74384e-17	-0.352185	0.247	0.327	2.46506e-12	control	fibroblasts
Banp	8.97448e-17	0.221883	0.428	0.332	2.53009e-12	control	fibroblasts
Tjap1	9.00647e-17	0.191442	0.2	0.127	2.5391e-12	control	fibroblasts
Slc4a4	9.25325e-17	-0.328401	0.485	0.562	2.60868e-12	control	fibroblasts
Gpx1	9.40347e-17	-0.48175	0.399	0.475	2.65103e-12	control	fibroblasts
Zfp809	9.58574e-17	0.249762	0.468	0.377	2.70241e-12	control	fibroblasts
Rftn1	9.69276e-17	0.216828	0.823	0.754	2.73258e-12	control	fibroblasts
Dlg2	9.80879e-17	-0.286211	0.158	0.239	2.76529e-12	control	fibroblasts
Abtb2	9.88912e-17	0.391215	0.246	0.169	2.78794e-12	control	fibroblasts
Rrbp1	1.02417e-16	0.218551	0.755	0.687	2.88735e-12	control	fibroblasts
Arid5b	1.05393e-16	0.264519	0.793	0.723	2.97125e-12	control	fibroblasts
Fads2	1.13092e-16	-0.213448	0.087	0.152	3.1883e-12	control	fibroblasts
Rps19	1.16107e-16	-0.371376	0.245	0.324	3.27329e-12	control	fibroblasts
Tes	1.23749e-16	0.20404	0.134	0.074	3.48874e-12	control	fibroblasts
Ttyh2	1.2612e-16	0.250475	0.212	0.139	3.55558e-12	control	fibroblasts
Acsf2	1.30836e-16	-0.226094	0.152	0.23	3.68852e-12	control	fibroblasts
H1f0	1.32257e-16	-0.253489	0.066	0.124	3.72858e-12	control	fibroblasts
Scp2	1.37395e-16	-0.429633	0.338	0.418	3.87344e-12	control	fibroblasts
Elovl6	1.53014e-16	-0.257155	0.077	0.139	4.31377e-12	control	fibroblasts
Col6a2	1.61581e-16	0.236232	0.229	0.152	4.5553e-12	control	fibroblasts
Adam22	1.61992e-16	0.36005	0.502	0.417	4.56688e-12	control	fibroblasts
Kmt2e	1.66201e-16	0.186705	0.841	0.786	4.68554e-12	control	fibroblasts
Rps20	1.73824e-16	-0.353734	0.19	0.268	4.90045e-12	control	fibroblasts
Litaf	1.82997e-16	0.269938	0.36	0.275	5.15905e-12	control	fibroblasts
Suclg1	1.92197e-16	-0.341049	0.238	0.318	5.41842e-12	control	fibroblasts
Rpl4	1.97984e-16	-0.374012	0.152	0.225	5.58157e-12	control	fibroblasts
Tpd52	2.00232e-16	-0.279302	0.178	0.257	5.64493e-12	control	fibroblasts
Rps2	2.04382e-16	-0.321859	0.174	0.251	5.76195e-12	control	fibroblasts
Sh3rf1	2.07236e-16	0.269709	0.748	0.682	5.8424e-12	control	fibroblasts
Diaph1	2.15231e-16	0.253572	0.441	0.347	6.0678e-12	control	fibroblasts
Gpam	2.154e-16	-0.205987	0.121	0.194	6.07255e-12	control	fibroblasts
Egfr	2.1912e-16	0.367685	0.607	0.534	6.17744e-12	control	fibroblasts
Nat8f1	2.22131e-16	-0.304189	0.083	0.145	6.26233e-12	control	fibroblasts
Myo18a	2.27269e-16	-0.255832	0.544	0.613	6.40717e-12	control	fibroblasts
Nhsl1	2.41707e-16	0.319065	0.735	0.661	6.8142e-12	control	fibroblasts
Desi1	2.46759e-16	0.202024	0.201	0.127	6.95664e-12	control	fibroblasts
Rps25	2.57243e-16	-0.361583	0.169	0.243	7.25219e-12	control	fibroblasts
Csmd1	2.61517e-16	0.619591	0.55	0.484	7.37268e-12	control	fibroblasts
Rapgef5	2.93974e-16	0.49407	0.273	0.196	8.28771e-12	control	fibroblasts
Coq10b	3.04599e-16	0.204321	0.225	0.149	8.58725e-12	control	fibroblasts
Rpl3	3.07102e-16	-0.321981	0.15	0.224	8.65781e-12	control	fibroblasts
Usp54	3.19959e-16	0.225118	0.257	0.178	9.0203e-12	control	fibroblasts
Sav1	3.54536e-16	0.248797	0.397	0.309	9.99509e-12	control	fibroblasts
Cmbl	3.85583e-16	-0.188093	0.062	0.119	1.08704e-11	control	fibroblasts
Rai1	3.86188e-16	0.249257	0.573	0.489	1.08874e-11	control	fibroblasts
Tnn	3.92226e-16	-0.409963	0.075	0.136	1.10576e-11	control	fibroblasts
Bmp2	4.07034e-16	-0.212648	0.063	0.12	1.14751e-11	control	fibroblasts
Cbfb	4.07719e-16	0.244295	0.372	0.286	1.14944e-11	control	fibroblasts
Fau	4.16201e-16	-0.403675	0.144	0.215	1.17335e-11	control	fibroblasts
Arrb1	4.45378e-16	-0.243232	0.496	0.572	1.25561e-11	control	fibroblasts
Mast4	4.57175e-16	0.277194	0.529	0.435	1.28887e-11	control	fibroblasts
Ambra1	4.88531e-16	0.199508	0.813	0.745	1.37727e-11	control	fibroblasts
Maml1	5.06264e-16	0.224669	0.332	0.247	1.42726e-11	control	fibroblasts
Lpin1	5.07703e-16	0.256762	0.271	0.193	1.43132e-11	control	fibroblasts
Idh2	5.14371e-16	-0.334244	0.184	0.26	1.45011e-11	control	fibroblasts
Fam222b	5.72534e-16	0.26617	0.479	0.393	1.61409e-11	control	fibroblasts
Lap3	5.89614e-16	-0.347623	0.183	0.259	1.66224e-11	control	fibroblasts
Ube2g2	6.02208e-16	0.202549	0.188	0.119	1.69775e-11	control	fibroblasts
Rab8b	6.505e-16	0.258176	0.565	0.483	1.83389e-11	control	fibroblasts
Acss2	6.7834e-16	-0.297659	0.115	0.183	1.91238e-11	control	fibroblasts
Wdfy3	6.7836e-16	0.185278	0.839	0.767	1.91243e-11	control	fibroblasts
mt-Nd4l	6.80941e-16	-0.309108	0.14	0.21	1.91971e-11	control	fibroblasts
Brd4	6.81404e-16	0.229285	0.687	0.609	1.92101e-11	control	fibroblasts
Ints6	7.09156e-16	0.27039	0.449	0.363	1.99925e-11	control	fibroblasts
Ski	7.26413e-16	0.245691	0.619	0.535	2.0479e-11	control	fibroblasts
Strn3	7.38048e-16	0.189898	0.873	0.826	2.08071e-11	control	fibroblasts
Synj1	7.68028e-16	0.214008	0.415	0.322	2.16522e-11	control	fibroblasts
Lrrc71	7.87222e-16	0.174987	0.163	0.098	2.21934e-11	control	fibroblasts
Adgra3	8.20637e-16	-0.218422	0.196	0.278	2.31354e-11	control	fibroblasts
Uqcrh	8.46056e-16	-0.403807	0.271	0.35	2.3852e-11	control	fibroblasts
Asap2	9.12932e-16	-0.25857	0.38	0.463	2.57374e-11	control	fibroblasts
Park7	1.00301e-15	-0.282943	0.112	0.18	2.82768e-11	control	fibroblasts
Rpl34	1.05997e-15	-0.342294	0.192	0.268	2.98827e-11	control	fibroblasts
Plscr2	1.07332e-15	-0.399288	0.264	0.339	3.0259e-11	control	fibroblasts
Rpl14	1.07831e-15	-0.349897	0.131	0.199	3.03997e-11	control	fibroblasts
Runx1t1	1.10541e-15	-0.205487	0.237	0.332	3.11639e-11	control	fibroblasts
Gjc1	1.18587e-15	0.248104	0.317	0.234	3.3432e-11	control	fibroblasts
Stk10	1.24317e-15	0.288465	0.265	0.189	3.50475e-11	control	fibroblasts
Sec24a	1.25153e-15	0.234361	0.481	0.391	3.52831e-11	control	fibroblasts
Cry1	1.44026e-15	-0.165012	0.055	0.108	4.06038e-11	control	fibroblasts
Safb2	1.56129e-15	0.202203	0.378	0.287	4.40158e-11	control	fibroblasts
Tra2a	1.58394e-15	0.21138	0.669	0.58	4.46544e-11	control	fibroblasts
Vamp5	1.58575e-15	-0.216969	0.188	0.267	4.47055e-11	control	fibroblasts
Ctsl	1.87417e-15	-0.29899	0.217	0.295	5.28366e-11	control	fibroblasts
Ago3	1.89987e-15	0.215207	0.598	0.507	5.35612e-11	control	fibroblasts
Ndufb3	2.02417e-15	-0.339387	0.181	0.253	5.70653e-11	control	fibroblasts
Dhdh	2.26823e-15	-0.160467	0.054	0.107	6.39461e-11	control	fibroblasts
Tnrc6b	2.35237e-15	-0.185754	0.778	0.81	6.6318e-11	control	fibroblasts
Rbp1	2.39638e-15	-0.183322	0.105	0.171	6.75587e-11	control	fibroblasts
Camta2	2.50508e-15	0.176634	0.229	0.154	7.06233e-11	control	fibroblasts
Ndufa2	2.52608e-15	-0.375574	0.17	0.242	7.12152e-11	control	fibroblasts
Bcl2	2.53185e-15	0.326058	0.432	0.352	7.1378e-11	control	fibroblasts
Fbxl20	2.90589e-15	-0.217048	0.289	0.379	8.19227e-11	control	fibroblasts
Dse	3.17019e-15	-0.237685	0.458	0.538	8.93739e-11	control	fibroblasts
Pcf11	3.2524e-15	0.204597	0.407	0.318	9.16918e-11	control	fibroblasts
Rasal2	3.52483e-15	0.306895	0.737	0.708	9.93721e-11	control	fibroblasts
Fam13b	3.86482e-15	0.22081	0.587	0.499	1.08957e-10	control	fibroblasts
Lurap1l	4.11408e-15	-0.282796	0.193	0.272	1.15984e-10	control	fibroblasts
Mmd	4.12207e-15	0.320293	0.317	0.239	1.16209e-10	control	fibroblasts
Cldn10	4.41749e-15	-0.27052	0.062	0.115	1.24538e-10	control	fibroblasts
2310014F06Rik	4.51665e-15	-0.26404	0.325	0.411	1.27333e-10	control	fibroblasts
Rps9	4.58974e-15	-0.355072	0.193	0.269	1.29394e-10	control	fibroblasts
Ldlrad4	4.76279e-15	0.264244	0.507	0.416	1.34273e-10	control	fibroblasts
Atpif1	4.84363e-15	-0.352474	0.169	0.24	1.36552e-10	control	fibroblasts
Hsp90b1	4.92591e-15	-0.325128	0.359	0.433	1.38871e-10	control	fibroblasts
Angptl2	4.99024e-15	-0.232166	0.372	0.456	1.40685e-10	control	fibroblasts
Rabep1	5.28778e-15	0.227646	0.616	0.539	1.49073e-10	control	fibroblasts
Fmnl3	5.60132e-15	0.242299	0.467	0.386	1.57912e-10	control	fibroblasts
Rps27l	5.60231e-15	-0.294743	0.115	0.18	1.5794e-10	control	fibroblasts
Tead3	5.8106e-15	0.182486	0.242	0.166	1.63812e-10	control	fibroblasts
Agtr1a	5.94143e-15	0.285426	0.753	0.687	1.67501e-10	control	fibroblasts
Irf1	5.95157e-15	0.25296	0.182	0.117	1.67787e-10	control	fibroblasts
Rpl37a	6.02328e-15	-0.419996	0.221	0.294	1.69808e-10	control	fibroblasts
Med14	6.21282e-15	0.247001	0.535	0.454	1.75152e-10	control	fibroblasts
Chic2	6.35856e-15	0.24994	0.568	0.486	1.79261e-10	control	fibroblasts
Rasa2	6.51032e-15	0.226952	0.471	0.38	1.83539e-10	control	fibroblasts
4931406C07Rik	6.53636e-15	-0.351862	0.31	0.387	1.84273e-10	control	fibroblasts
Eef2	6.74892e-15	-0.345338	0.239	0.315	1.90266e-10	control	fibroblasts
Kcnn3	6.79143e-15	-0.216978	0.073	0.13	1.91464e-10	control	fibroblasts
Fli1	6.83193e-15	0.197488	0.887	0.827	1.92606e-10	control	fibroblasts
Baz1b	6.88012e-15	0.222704	0.58	0.49	1.93964e-10	control	fibroblasts
Tmem245	6.98914e-15	-0.246051	0.425	0.498	1.97038e-10	control	fibroblasts
Klhl13	7.17543e-15	-0.181456	0.276	0.366	2.0229e-10	control	fibroblasts
Arid1a	7.20991e-15	0.211338	0.63	0.543	2.03262e-10	control	fibroblasts
Xdh	7.45375e-15	0.341434	0.459	0.383	2.10136e-10	control	fibroblasts
Idi1	7.78758e-15	-0.216143	0.065	0.119	2.19547e-10	control	fibroblasts
Pld1	7.82168e-15	0.241158	0.514	0.428	2.20509e-10	control	fibroblasts
Sept4	7.92213e-15	-0.213331	0.396	0.481	2.23341e-10	control	fibroblasts
Ppp4r1	8.00915e-15	0.22479	0.454	0.37	2.25794e-10	control	fibroblasts
Lrrk2	8.11814e-15	-0.28723	0.262	0.344	2.28867e-10	control	fibroblasts
Rpl8	8.52944e-15	-0.348742	0.181	0.252	2.40462e-10	control	fibroblasts
Hoxc5	8.72751e-15	-0.246196	0.338	0.415	2.46046e-10	control	fibroblasts
Son	9.04766e-15	0.187644	0.885	0.809	2.55072e-10	control	fibroblasts
Mob3b	9.12133e-15	-0.234856	0.161	0.237	2.57148e-10	control	fibroblasts
Rpl9	9.46184e-15	-0.304291	0.168	0.239	2.66748e-10	control	fibroblasts
Renbp	9.80575e-15	0.16924	0.136	0.078	2.76444e-10	control	fibroblasts
Hmgn3	1.00506e-14	-0.220463	0.141	0.21	2.83346e-10	control	fibroblasts
Spindoc	1.01757e-14	0.226136	0.346	0.265	2.86873e-10	control	fibroblasts
Jmjd1c	1.07837e-14	0.268423	0.708	0.64	3.04013e-10	control	fibroblasts
Slc10a6	1.18781e-14	0.156764	0.115	0.062	3.34868e-10	control	fibroblasts
Ror2	1.24794e-14	0.340756	0.5	0.422	3.51818e-10	control	fibroblasts
Dgkz	1.24941e-14	0.22612	0.321	0.242	3.52233e-10	control	fibroblasts
Rps27a	1.32155e-14	-0.376977	0.231	0.305	3.72572e-10	control	fibroblasts
Rpl36a	1.43483e-14	-0.256887	0.074	0.13	4.04509e-10	control	fibroblasts
Gm10790	1.43968e-14	-0.173828	0.063	0.116	4.05875e-10	control	fibroblasts
Acat1	1.52647e-14	-0.351524	0.419	0.488	4.30342e-10	control	fibroblasts
Slc13a3	1.63599e-14	-0.263186	0.052	0.101	4.61217e-10	control	fibroblasts
Rasgrp2	1.67732e-14	0.20365	0.656	0.565	4.7287e-10	control	fibroblasts
Fkbp4	1.75513e-14	-0.215891	0.07	0.124	4.94805e-10	control	fibroblasts
Axl	1.84336e-14	0.26081	0.47	0.389	5.19679e-10	control	fibroblasts
Cth	1.85738e-14	-0.249698	0.057	0.107	5.23633e-10	control	fibroblasts
Tgfbi	1.8829e-14	-0.199513	0.096	0.158	5.30826e-10	control	fibroblasts
Capn2	2.0339e-14	0.227203	0.419	0.333	5.73396e-10	control	fibroblasts
Npnt	2.03618e-14	-0.319131	0.21	0.282	5.74039e-10	control	fibroblasts
Egf	2.08614e-14	-0.306414	0.215	0.287	5.88126e-10	control	fibroblasts
Ubl3	2.13932e-14	0.206473	0.494	0.402	6.03117e-10	control	fibroblasts
Rbbp8	2.13943e-14	0.238456	0.39	0.304	6.03147e-10	control	fibroblasts
Rpl10	2.14499e-14	-0.252052	0.111	0.174	6.04715e-10	control	fibroblasts
Klhl5	2.20665e-14	-0.278354	0.416	0.487	6.22098e-10	control	fibroblasts
Gpx3	2.26926e-14	-0.911483	0.428	0.479	6.3975e-10	control	fibroblasts
Ralgps2	2.30171e-14	-0.216233	0.227	0.308	6.48898e-10	control	fibroblasts
Rps27	2.33569e-14	-0.294151	0.122	0.185	6.58479e-10	control	fibroblasts
Fhit	2.36759e-14	0.257326	0.59	0.489	6.67471e-10	control	fibroblasts
Fhl1	2.41179e-14	0.276082	0.321	0.242	6.79932e-10	control	fibroblasts
Cox6b2	2.54516e-14	-0.163287	0.097	0.159	7.17533e-10	control	fibroblasts
Ces1f	2.59903e-14	-0.250509	0.09	0.149	7.32718e-10	control	fibroblasts
Dnajc19	2.60343e-14	-0.225521	0.168	0.243	7.33959e-10	control	fibroblasts
Txnrd1	2.62983e-14	-0.246097	0.19	0.262	7.414e-10	control	fibroblasts
4930590L20Rik	2.68087e-14	-0.197579	0.11	0.173	7.5579e-10	control	fibroblasts
Smarca2	2.75066e-14	-0.244707	0.382	0.47	7.75467e-10	control	fibroblasts
Gpx4	2.75403e-14	-0.430021	0.2	0.27	7.76417e-10	control	fibroblasts
Agfg2	3.02881e-14	0.2286	0.207	0.141	8.53883e-10	control	fibroblasts
Gabra3	3.18622e-14	0.448854	0.434	0.365	8.98259e-10	control	fibroblasts
Pou2f1	3.19801e-14	-0.222821	0.434	0.513	9.01583e-10	control	fibroblasts
Mep1a	3.2079e-14	-0.378364	0.185	0.255	9.04372e-10	control	fibroblasts
Arhgef9	3.33385e-14	-0.228556	0.112	0.174	9.3988e-10	control	fibroblasts
St8sia1	3.49627e-14	-0.282247	0.059	0.109	9.85667e-10	control	fibroblasts
Srgap2	3.76566e-14	0.206935	0.748	0.677	1.06162e-09	control	fibroblasts
Akap12	3.8305e-14	-0.163806	0.301	0.391	1.0799e-09	control	fibroblasts
Fgd6	3.83252e-14	0.224883	0.476	0.4	1.08046e-09	control	fibroblasts
Des	3.93658e-14	0.231192	0.267	0.193	1.1098e-09	control	fibroblasts
Eepd1	4.04669e-14	-0.173671	0.525	0.605	1.14084e-09	control	fibroblasts
Jarid2	4.3583e-14	-0.229513	0.661	0.707	1.22869e-09	control	fibroblasts
Hipk3	4.52973e-14	0.192259	0.512	0.419	1.27702e-09	control	fibroblasts
A730049H05Rik	4.55149e-14	0.371129	0.59	0.524	1.28316e-09	control	fibroblasts
Cc2d2a	4.55541e-14	-0.193452	0.202	0.28	1.28426e-09	control	fibroblasts
Cyc1	4.63082e-14	-0.298286	0.13	0.194	1.30552e-09	control	fibroblasts
Itga3	4.65833e-14	-0.216028	0.251	0.33	1.31328e-09	control	fibroblasts
Mndal	4.67934e-14	0.264886	0.457	0.374	1.3192e-09	control	fibroblasts
Gm14812	5.00387e-14	-0.156092	0.084	0.142	1.41069e-09	control	fibroblasts
Rcor1	5.02463e-14	0.242306	0.547	0.469	1.41654e-09	control	fibroblasts
2610035D17Rik	5.1542e-14	0.26433	0.399	0.316	1.45307e-09	control	fibroblasts
Arid3a	5.53182e-14	-0.172533	0.102	0.163	1.55953e-09	control	fibroblasts
Cgnl1	6.05214e-14	-0.213643	0.742	0.779	1.70622e-09	control	fibroblasts
Slc17a3	6.12475e-14	-0.428115	0.182	0.251	1.72669e-09	control	fibroblasts
Rab11fip2	6.19686e-14	-0.219138	0.263	0.344	1.74702e-09	control	fibroblasts
Cacnb2	6.26236e-14	0.383441	0.407	0.328	1.76548e-09	control	fibroblasts
Etf1	6.46688e-14	0.174931	0.395	0.307	1.82314e-09	control	fibroblasts
Cul1	6.4705e-14	0.189754	0.627	0.539	1.82416e-09	control	fibroblasts
Cpeb3	6.53987e-14	-0.268027	0.28	0.361	1.84372e-09	control	fibroblasts
Hnrnpr	6.99294e-14	-0.245304	0.554	0.611	1.97145e-09	control	fibroblasts
Sf3b1	7.01282e-14	0.217164	0.649	0.576	1.97705e-09	control	fibroblasts
Ago2	7.16642e-14	0.216687	0.439	0.354	2.02036e-09	control	fibroblasts
Plxnd1	7.41812e-14	0.219992	0.405	0.324	2.09132e-09	control	fibroblasts
F2r	7.93016e-14	0.211353	0.445	0.359	2.23567e-09	control	fibroblasts
Rbl2	8.43959e-14	-0.201137	0.178	0.252	2.37929e-09	control	fibroblasts
Naalad2	8.80191e-14	-0.19666	0.138	0.206	2.48144e-09	control	fibroblasts
Amotl2	8.96802e-14	-0.223957	0.245	0.321	2.52826e-09	control	fibroblasts
Mrpl33	9.18664e-14	-0.243499	0.181	0.252	2.5899e-09	control	fibroblasts
Sult5a1	9.35665e-14	0.208337	0.171	0.109	2.63783e-09	control	fibroblasts
Gramd1a	1.00502e-13	0.176062	0.218	0.149	2.83334e-09	control	fibroblasts
Tmtc4	1.01837e-13	-0.168166	0.067	0.119	2.87099e-09	control	fibroblasts
Gm12940	1.02254e-13	0.204824	0.261	0.189	2.88274e-09	control	fibroblasts
Ecm1	1.03763e-13	0.221018	0.44	0.354	2.92528e-09	control	fibroblasts
Clybl	1.03859e-13	-0.261062	0.184	0.255	2.928e-09	control	fibroblasts
Hspd1	1.10597e-13	-0.349098	0.311	0.383	3.11796e-09	control	fibroblasts
Rpl27	1.13592e-13	-0.336861	0.148	0.213	3.20237e-09	control	fibroblasts
Ptpn2	1.14368e-13	0.232175	0.381	0.3	3.22427e-09	control	fibroblasts
Fzd1	1.20388e-13	-0.171157	0.062	0.113	3.39397e-09	control	fibroblasts
Slfn5	1.25884e-13	0.230856	0.734	0.668	3.54891e-09	control	fibroblasts
Alx1	1.28269e-13	-0.414116	0.166	0.232	3.61615e-09	control	fibroblasts
Akap11	1.33972e-13	0.209043	0.51	0.432	3.77695e-09	control	fibroblasts
Slc22a18	1.42877e-13	-0.25741	0.056	0.104	4.02798e-09	control	fibroblasts
Etfa	1.43612e-13	-0.287331	0.38	0.454	4.0487e-09	control	fibroblasts
Kcng2	1.55033e-13	-0.138719	0.065	0.117	4.37069e-09	control	fibroblasts
Msn	1.56699e-13	0.237875	0.415	0.335	4.41765e-09	control	fibroblasts
Nsd3	1.58182e-13	0.196805	0.758	0.689	4.45948e-09	control	fibroblasts
Ttll3	1.65263e-13	0.136684	0.103	0.055	4.65909e-09	control	fibroblasts
Ndufa10	1.66464e-13	-0.297151	0.17	0.237	4.69295e-09	control	fibroblasts
Tmod3	1.70928e-13	0.225732	0.633	0.564	4.8188e-09	control	fibroblasts
Nt5dc3	1.72034e-13	0.134966	0.108	0.059	4.84997e-09	control	fibroblasts
Myo1c	1.74099e-13	0.196431	0.254	0.182	4.90819e-09	control	fibroblasts
Smurf2	2.0314e-13	0.197924	0.751	0.676	5.72693e-09	control	fibroblasts
Commd3	2.05549e-13	-0.173276	0.068	0.12	5.79483e-09	control	fibroblasts
Scd2	2.12292e-13	-0.226532	0.142	0.208	5.98495e-09	control	fibroblasts
Gtdc1	2.17821e-13	-0.237204	0.425	0.508	6.14081e-09	control	fibroblasts
Acaca	2.32154e-13	-0.236912	0.275	0.353	6.5449e-09	control	fibroblasts
Slc22a30	2.4142e-13	-0.358551	0.06	0.108	6.80611e-09	control	fibroblasts
Rpl11	2.47838e-13	-0.352656	0.225	0.294	6.98706e-09	control	fibroblasts
P4ha1	2.68522e-13	0.263985	0.524	0.458	7.57018e-09	control	fibroblasts
Nkd1	2.7401e-13	-0.192321	0.249	0.33	7.72488e-09	control	fibroblasts
Ube2h	2.74506e-13	0.213087	0.701	0.639	7.73889e-09	control	fibroblasts
Cpne2	2.95707e-13	0.178851	0.206	0.14	8.33658e-09	control	fibroblasts
Slc7a6	2.99427e-13	0.144105	0.149	0.091	8.44144e-09	control	fibroblasts
Cox17	3.04379e-13	-0.296613	0.122	0.182	8.58106e-09	control	fibroblasts
Smpdl3a	3.27301e-13	-0.255519	0.087	0.141	9.22727e-09	control	fibroblasts
Arl13b	3.36255e-13	0.234614	0.263	0.194	9.4797e-09	control	fibroblasts
Rpl7	3.54974e-13	-0.330473	0.17	0.234	1.00074e-08	control	fibroblasts
Mgat5	3.63614e-13	0.220844	0.574	0.486	1.0251e-08	control	fibroblasts
Kcnj16	3.65628e-13	-0.247535	0.187	0.259	1.03078e-08	control	fibroblasts
Cmtm4	3.71829e-13	0.194488	0.299	0.223	1.04826e-08	control	fibroblasts
Sptan1	3.95209e-13	0.187469	0.722	0.639	1.11417e-08	control	fibroblasts
Slit3	4.01892e-13	0.373285	0.4	0.319	1.13301e-08	control	fibroblasts
Agap3	4.0775e-13	0.190247	0.319	0.242	1.14953e-08	control	fibroblasts
Pdzd2	4.13801e-13	-0.229221	0.617	0.674	1.16659e-08	control	fibroblasts
Ebf1	4.37219e-13	-0.156956	0.961	0.943	1.23261e-08	control	fibroblasts
Map3k8	4.54151e-13	0.204171	0.204	0.141	1.28034e-08	control	fibroblasts
BC004004	4.66723e-13	-0.199245	0.132	0.196	1.31579e-08	control	fibroblasts
Mcl1	4.73679e-13	0.187045	0.287	0.214	1.3354e-08	control	fibroblasts
Rpl15	5.25431e-13	-0.286867	0.13	0.191	1.4813e-08	control	fibroblasts
Ndufa12	5.27784e-13	-0.254686	0.157	0.223	1.48793e-08	control	fibroblasts
G2e3	5.3567e-13	0.206098	0.238	0.171	1.51016e-08	control	fibroblasts
Zim1	5.39546e-13	0.275928	0.253	0.185	1.52109e-08	control	fibroblasts
Adap2os	5.48353e-13	0.201461	0.366	0.284	1.54592e-08	control	fibroblasts
Ptch1	5.48439e-13	-0.22244	0.185	0.255	1.54616e-08	control	fibroblasts
Dnm3os	5.61835e-13	-0.224298	0.307	0.381	1.58393e-08	control	fibroblasts
Spry4	5.74588e-13	0.190902	0.204	0.14	1.61988e-08	control	fibroblasts
Sod2	6.01665e-13	-0.334205	0.251	0.322	1.69621e-08	control	fibroblasts
Zfp810	6.25961e-13	-0.185024	0.121	0.183	1.76471e-08	control	fibroblasts
Uevld	6.32447e-13	-0.140388	0.064	0.114	1.78299e-08	control	fibroblasts
Hsd17b4	6.38227e-13	-0.240873	0.169	0.235	1.79929e-08	control	fibroblasts
Dpysl2	6.42858e-13	-0.200779	0.291	0.372	1.81235e-08	control	fibroblasts
Gatb	6.48538e-13	-0.180162	0.099	0.157	1.82836e-08	control	fibroblasts
Slk	6.81223e-13	0.202857	0.519	0.444	1.9205e-08	control	fibroblasts
Rpl19	7.06909e-13	-0.371261	0.239	0.305	1.99292e-08	control	fibroblasts
Sox4	7.49459e-13	-0.179994	0.065	0.114	2.11287e-08	control	fibroblasts
Klf7	7.54986e-13	0.243542	0.63	0.568	2.12846e-08	control	fibroblasts
Ralb	7.6602e-13	0.178309	0.265	0.193	2.15956e-08	control	fibroblasts
Micu2	7.68638e-13	-0.20432	0.256	0.333	2.16694e-08	control	fibroblasts
Anxa6	8.17033e-13	0.239983	0.412	0.337	2.30338e-08	control	fibroblasts
Commd10	8.80489e-13	-0.207061	0.257	0.334	2.48228e-08	control	fibroblasts
Ripk2	9.11869e-13	0.239982	0.205	0.142	2.57074e-08	control	fibroblasts
Slc30a7	9.1527e-13	0.187667	0.368	0.289	2.58033e-08	control	fibroblasts
Unc45a	9.326e-13	0.140806	0.145	0.089	2.62919e-08	control	fibroblasts
Hoxc4	9.9456e-13	-0.234567	0.432	0.496	2.80386e-08	control	fibroblasts
Fmo1	1.00209e-12	-0.238791	0.139	0.203	2.82509e-08	control	fibroblasts
Rplp2	1.02292e-12	-0.303179	0.16	0.223	2.88383e-08	control	fibroblasts
Sox5	1.05643e-12	0.151017	0.989	0.934	2.97829e-08	control	fibroblasts
Hsd17b12	1.12678e-12	0.164638	0.291	0.216	3.17661e-08	control	fibroblasts
Comt	1.15509e-12	-0.249352	0.377	0.449	3.25643e-08	control	fibroblasts
Amotl1	1.20706e-12	0.253204	0.44	0.366	3.40295e-08	control	fibroblasts
Pde7b	1.22572e-12	0.330714	0.757	0.709	3.45554e-08	control	fibroblasts
Tanc1	1.22901e-12	0.228238	0.617	0.536	3.46483e-08	control	fibroblasts
Nktr	1.24947e-12	0.184771	0.79	0.727	3.52251e-08	control	fibroblasts
Mgrn1	1.25698e-12	0.192573	0.41	0.33	3.54368e-08	control	fibroblasts
Syt13	1.30519e-12	-0.131205	0.059	0.106	3.67959e-08	control	fibroblasts
Pigk	1.33863e-12	-0.239443	0.286	0.359	3.77386e-08	control	fibroblasts
Creb3l2	1.39379e-12	0.262587	0.604	0.536	3.92936e-08	control	fibroblasts
Cryab	1.44289e-12	-0.294723	0.089	0.142	4.0678e-08	control	fibroblasts
Arhgap15	1.54871e-12	-0.409729	0.381	0.446	4.36612e-08	control	fibroblasts
Kdm6b	1.5821e-12	0.160984	0.217	0.151	4.46025e-08	control	fibroblasts
Spp2	1.63604e-12	-0.261304	0.088	0.141	4.61231e-08	control	fibroblasts
Ksr1	1.72476e-12	-0.228717	0.649	0.696	4.86244e-08	control	fibroblasts
Hdx	1.79958e-12	0.278255	0.208	0.147	5.07338e-08	control	fibroblasts
Smad7	1.84464e-12	0.267358	0.337	0.267	5.20042e-08	control	fibroblasts
Rpl5	1.86689e-12	-0.292367	0.231	0.298	5.26315e-08	control	fibroblasts
Atp5o	2.01895e-12	-0.359709	0.166	0.229	5.69183e-08	control	fibroblasts
Il15	2.06402e-12	-0.190182	0.203	0.278	5.81887e-08	control	fibroblasts
Evc	2.20859e-12	-0.148943	0.064	0.113	6.22647e-08	control	fibroblasts
Zfp292	2.24561e-12	-0.205629	0.464	0.534	6.33083e-08	control	fibroblasts
Rpl18	2.26948e-12	-0.254852	0.126	0.186	6.39812e-08	control	fibroblasts
Map7d1	2.42526e-12	0.158601	0.23	0.163	6.8373e-08	control	fibroblasts
H6pd	2.44243e-12	0.170236	0.503	0.415	6.88569e-08	control	fibroblasts
Atp5f1	2.53684e-12	-0.332395	0.36	0.424	7.15187e-08	control	fibroblasts
Gab1	2.67025e-12	-0.220429	0.403	0.48	7.52797e-08	control	fibroblasts
Flcn	2.7174e-12	0.131747	0.127	0.076	7.6609e-08	control	fibroblasts
Cstf3	2.76476e-12	0.225127	0.555	0.474	7.7944e-08	control	fibroblasts
Ric8b	2.76895e-12	0.198359	0.456	0.374	7.80622e-08	control	fibroblasts
Gatad2a	2.7729e-12	0.194794	0.37	0.293	7.81737e-08	control	fibroblasts
Casc4	2.78696e-12	-0.203382	0.383	0.461	7.857e-08	control	fibroblasts
Rpl6	2.84242e-12	-0.323425	0.266	0.333	8.01336e-08	control	fibroblasts
Sdhaf3	2.89952e-12	-0.158966	0.09	0.145	8.17432e-08	control	fibroblasts
Cbfa2t3	3.0047e-12	-0.179584	0.099	0.154	8.47085e-08	control	fibroblasts
Gnb1	3.06108e-12	0.16441	0.726	0.649	8.62979e-08	control	fibroblasts
Tecr	3.11314e-12	-0.226655	0.139	0.199	8.77655e-08	control	fibroblasts
Gabbr1	3.16737e-12	0.18049	0.372	0.296	8.92946e-08	control	fibroblasts
Phyh	3.19096e-12	-0.309973	0.243	0.309	8.99596e-08	control	fibroblasts
Ndufs6	3.19472e-12	-0.294249	0.106	0.161	9.00656e-08	control	fibroblasts
Tspan4	3.2413e-12	0.151737	0.154	0.098	9.13786e-08	control	fibroblasts
Fam13c	3.25122e-12	-0.18183	0.126	0.187	9.16584e-08	control	fibroblasts
Mcc	3.25483e-12	-0.210595	0.45	0.522	9.17603e-08	control	fibroblasts
Ext1	3.36761e-12	0.171244	0.922	0.886	9.49397e-08	control	fibroblasts
Rps28	3.69319e-12	-0.36046	0.218	0.282	1.04119e-07	control	fibroblasts
Ifi204	3.69831e-12	0.168693	0.135	0.083	1.04263e-07	control	fibroblasts
Tle5	3.69989e-12	-0.273456	0.127	0.185	1.04307e-07	control	fibroblasts
Arhgef10	3.78144e-12	-0.178771	0.179	0.247	1.06606e-07	control	fibroblasts
Ppp1r18	3.80498e-12	0.118677	0.1	0.055	1.0727e-07	control	fibroblasts
Lgmn	3.87202e-12	-0.214553	0.113	0.171	1.0916e-07	control	fibroblasts
Atp6v0a4	3.90533e-12	-0.241276	0.08	0.131	1.10099e-07	control	fibroblasts
Ift122	3.93303e-12	-0.162943	0.085	0.137	1.1088e-07	control	fibroblasts
Arid4a	3.99481e-12	0.206775	0.474	0.399	1.12622e-07	control	fibroblasts
Dapk1	4.28752e-12	-0.22976	0.705	0.729	1.20874e-07	control	fibroblasts
Fam184a	4.38275e-12	-0.154018	0.082	0.135	1.23558e-07	control	fibroblasts
Smad3	4.40606e-12	-0.204574	0.733	0.755	1.24216e-07	control	fibroblasts
Plxna2	4.54233e-12	0.30895	0.397	0.325	1.28057e-07	control	fibroblasts
Pcdh18	4.54296e-12	-0.214834	0.215	0.284	1.28075e-07	control	fibroblasts
Specc1	4.59837e-12	0.267138	0.697	0.648	1.29637e-07	control	fibroblasts
Pgam1	4.60706e-12	-0.285228	0.118	0.173	1.29882e-07	control	fibroblasts
1700012D14Rik	4.63583e-12	-0.190077	0.119	0.178	1.30693e-07	control	fibroblasts
Cyfip2	4.64645e-12	-0.309093	0.104	0.158	1.30993e-07	control	fibroblasts
Helz2	5.09755e-12	0.143261	0.138	0.086	1.4371e-07	control	fibroblasts
Lrpap1	5.2979e-12	-0.252758	0.127	0.186	1.49358e-07	control	fibroblasts
Col5a2	5.38773e-12	-0.18434	0.256	0.331	1.51891e-07	control	fibroblasts
Zfp386	5.67289e-12	-0.164436	0.114	0.171	1.5993e-07	control	fibroblasts
Txndc11	5.74455e-12	0.19483	0.372	0.299	1.6195e-07	control	fibroblasts
Nhs	6.03017e-12	-0.236536	0.436	0.516	1.70002e-07	control	fibroblasts
Pth1r	6.16169e-12	-0.310955	0.188	0.251	1.7371e-07	control	fibroblasts
Bmpr2	6.1691e-12	0.22288	0.701	0.643	1.73919e-07	control	fibroblasts
Mtdh	6.19179e-12	0.169963	0.679	0.602	1.74559e-07	control	fibroblasts
Serpinb6a	6.19226e-12	-0.212667	0.169	0.234	1.74572e-07	control	fibroblasts
Pxk	6.38798e-12	0.192095	0.401	0.325	1.8009e-07	control	fibroblasts
Khdrbs3	6.81431e-12	0.205711	0.706	0.632	1.92109e-07	control	fibroblasts
Arih2	6.89681e-12	0.190801	0.455	0.38	1.94435e-07	control	fibroblasts
Arid4b	7.21879e-12	0.173317	0.64	0.572	2.03512e-07	control	fibroblasts
Sh3glb1	7.52735e-12	0.184673	0.511	0.432	2.12211e-07	control	fibroblasts
Plat	7.64202e-12	-0.168232	0.086	0.139	2.15444e-07	control	fibroblasts
Tmbim6	7.80893e-12	-0.328811	0.479	0.539	2.20149e-07	control	fibroblasts
