## Supplemental Table 3 for "Cell-type-specific gene expression and regulation in the cerebral cortex and kidney of atypical *Setbp1*^S858R^ Schinzel Giedion Syndrome mice" (part 3 of 3)

### Sheet: DEGs_kidneycells (continued)
gene	p_val	avg_log2FC	pct.1	pct.2	p_val_adj	cluster	cell_type
Zxdc	7.83014e-12	0.152923	0.2	0.139	2.20747e-07	control	fibroblasts
Map4k4	7.85231e-12	0.17934	0.773	0.708	2.21372e-07	control	fibroblasts
Cdh16	8.11058e-12	-0.295913	0.115	0.17	2.28653e-07	control	fibroblasts
Akr1b3	8.1241e-12	-0.262859	0.089	0.14	2.29035e-07	control	fibroblasts
Atp5c1	8.17183e-12	-0.287782	0.344	0.41	2.3038e-07	control	fibroblasts
Arhgap32	8.1911e-12	-0.203528	0.702	0.725	2.30923e-07	control	fibroblasts
Gata6	8.32212e-12	0.254848	0.303	0.236	2.34617e-07	control	fibroblasts
Cycs	8.35161e-12	-0.255775	0.133	0.191	2.35449e-07	control	fibroblasts
Oaf	8.38707e-12	-0.255167	0.287	0.356	2.36448e-07	control	fibroblasts
Taldo1	8.52329e-12	-0.264108	0.125	0.182	2.40288e-07	control	fibroblasts
Ric1	8.69031e-12	0.205956	0.457	0.384	2.44997e-07	control	fibroblasts
Mgp	9.52263e-12	0.255774	0.466	0.394	2.68462e-07	control	fibroblasts
Ern1	9.5701e-12	0.298043	0.331	0.266	2.698e-07	control	fibroblasts
Lpgat1	9.65875e-12	-0.231474	0.281	0.353	2.723e-07	control	fibroblasts
Pias1	1.01872e-11	0.211191	0.611	0.545	2.87197e-07	control	fibroblasts
Pde8a	1.02366e-11	0.239181	0.458	0.384	2.88591e-07	control	fibroblasts
Cndp2	1.05665e-11	-0.384855	0.211	0.272	2.9789e-07	control	fibroblasts
Irs2	1.07162e-11	0.205419	0.252	0.187	3.02111e-07	control	fibroblasts
Ilk	1.12459e-11	0.171537	0.225	0.16	3.17043e-07	control	fibroblasts
Kat6b	1.13339e-11	-0.221727	0.604	0.659	3.19525e-07	control	fibroblasts
Cables1	1.16446e-11	0.249879	0.546	0.476	3.28284e-07	control	fibroblasts
Rps26	1.20268e-11	-0.290399	0.105	0.158	3.39061e-07	control	fibroblasts
Rps7	1.27043e-11	-0.303014	0.169	0.23	3.58159e-07	control	fibroblasts
Bcl9	1.32117e-11	-0.191117	0.263	0.336	3.72465e-07	control	fibroblasts
BC052040	1.3229e-11	-0.217053	0.18	0.243	3.72951e-07	control	fibroblasts
Irf8	1.33863e-11	0.206885	0.31	0.239	3.77387e-07	control	fibroblasts
Pdlim2	1.36251e-11	-0.162551	0.135	0.195	3.84118e-07	control	fibroblasts
Irs1	1.38157e-11	-0.206787	0.243	0.316	3.89491e-07	control	fibroblasts
Osbpl1a	1.43868e-11	-0.229947	0.239	0.306	4.05594e-07	control	fibroblasts
Clk1	1.50068e-11	0.195983	0.602	0.529	4.23071e-07	control	fibroblasts
Rpl35	1.50267e-11	-0.249172	0.069	0.114	4.23633e-07	control	fibroblasts
Ppp4r2	1.52174e-11	0.17551	0.425	0.351	4.2901e-07	control	fibroblasts
Zfp608	1.5373e-11	-0.166229	0.533	0.602	4.33396e-07	control	fibroblasts
Adamts12	1.56777e-11	-0.195151	0.589	0.655	4.41986e-07	control	fibroblasts
Col26a1	1.65586e-11	-0.150043	0.084	0.136	4.66819e-07	control	fibroblasts
Ppp2r2a	1.6754e-11	0.185932	0.522	0.446	4.72328e-07	control	fibroblasts
R3hcc1l	1.69067e-11	0.178844	0.418	0.339	4.76635e-07	control	fibroblasts
Atf7ip	1.74372e-11	-0.221558	0.502	0.563	4.91588e-07	control	fibroblasts
Acsl3	1.74659e-11	-0.188523	0.09	0.142	4.92398e-07	control	fibroblasts
Rev3l	1.86153e-11	0.212846	0.726	0.665	5.24803e-07	control	fibroblasts
Tex9	1.88376e-11	-0.139178	0.061	0.106	5.31071e-07	control	fibroblasts
Rprd1a	1.89254e-11	0.270581	0.462	0.39	5.33545e-07	control	fibroblasts
B3galt1	1.91304e-11	0.189776	0.906	0.851	5.39325e-07	control	fibroblasts
Map3k2	1.9835e-11	0.197999	0.534	0.465	5.59188e-07	control	fibroblasts
Slc16a7	2.03171e-11	-0.41751	0.134	0.189	5.72781e-07	control	fibroblasts
Lamb3	2.03677e-11	0.136036	0.194	0.133	5.74207e-07	control	fibroblasts
Ubtd1	2.05524e-11	0.219812	0.271	0.207	5.79412e-07	control	fibroblasts
Rpsa	2.09489e-11	-0.345394	0.23	0.293	5.90591e-07	control	fibroblasts
Ezr	2.09724e-11	-0.297978	0.125	0.179	5.91254e-07	control	fibroblasts
Asah2	2.1626e-11	-0.212092	0.184	0.246	6.0968e-07	control	fibroblasts
Ttll4	2.20198e-11	0.196528	0.34	0.27	6.20781e-07	control	fibroblasts
Mtus1	2.24296e-11	0.219538	0.468	0.397	6.32335e-07	control	fibroblasts
Col3a1	2.27936e-11	-0.215389	0.462	0.53	6.42597e-07	control	fibroblasts
Slc5a12	2.3136e-11	-0.524974	0.134	0.187	6.52251e-07	control	fibroblasts
Ell	2.32109e-11	0.195914	0.313	0.244	6.54362e-07	control	fibroblasts
Mitf	2.32178e-11	0.26169	0.612	0.549	6.54556e-07	control	fibroblasts
Mdh2	2.36432e-11	-0.293547	0.215	0.277	6.66548e-07	control	fibroblasts
Hdgfl3	2.39212e-11	0.211191	0.356	0.287	6.74387e-07	control	fibroblasts
Sdhd	2.40468e-11	-0.212228	0.075	0.123	6.77928e-07	control	fibroblasts
Galm	2.4158e-11	-0.168662	0.078	0.127	6.81063e-07	control	fibroblasts
Sdc2	2.45217e-11	-0.168469	0.46	0.537	6.91316e-07	control	fibroblasts
Romo1	2.45482e-11	-0.295127	0.087	0.135	6.92064e-07	control	fibroblasts
Chn1	2.48879e-11	0.195186	0.777	0.729	7.0164e-07	control	fibroblasts
Ptprd	2.49805e-11	-0.127871	0.964	0.961	7.04251e-07	control	fibroblasts
Rpl29	2.51579e-11	-0.206903	0.076	0.124	7.09252e-07	control	fibroblasts
Rhoq	2.57484e-11	0.228365	0.335	0.267	7.25899e-07	control	fibroblasts
Exoc5	2.60442e-11	0.154347	0.474	0.395	7.34237e-07	control	fibroblasts
Ppib	2.65706e-11	-0.192764	0.169	0.232	7.49078e-07	control	fibroblasts
Atp5g1	2.78005e-11	-0.339672	0.106	0.158	7.83751e-07	control	fibroblasts
Fbxl4	3.14541e-11	-0.189758	0.171	0.232	8.86754e-07	control	fibroblasts
Aktip	3.15496e-11	-0.198908	0.123	0.179	8.89446e-07	control	fibroblasts
B230118H07Rik	3.27583e-11	-0.147173	0.094	0.147	9.23521e-07	control	fibroblasts
Rapgef2	3.38823e-11	0.189677	0.755	0.703	9.5521e-07	control	fibroblasts
Setd2	3.46762e-11	0.161461	0.615	0.542	9.77592e-07	control	fibroblasts
Csnk1e	3.48923e-11	0.167954	0.249	0.184	9.83683e-07	control	fibroblasts
Acy3	3.6821e-11	-0.476716	0.323	0.378	1.03806e-06	control	fibroblasts
Dcbld1	3.72608e-11	0.203397	0.294	0.226	1.05046e-06	control	fibroblasts
Celf1	3.75707e-11	0.176543	0.749	0.694	1.05919e-06	control	fibroblasts
S100a6	3.94818e-11	-0.231774	0.146	0.204	1.11307e-06	control	fibroblasts
Klhl3	3.95074e-11	-0.107494	0.128	0.188	1.11379e-06	control	fibroblasts
Dgka	4.02694e-11	0.154533	0.184	0.127	1.13527e-06	control	fibroblasts
Ubc	4.12189e-11	-0.335593	0.309	0.374	1.16204e-06	control	fibroblasts
Tmed8	4.23591e-11	0.141078	0.172	0.115	1.19419e-06	control	fibroblasts
Eif1	4.3063e-11	-0.299979	0.235	0.297	1.21403e-06	control	fibroblasts
Prkx	4.31828e-11	0.155671	0.182	0.125	1.21741e-06	control	fibroblasts
Arhgap24	4.32697e-11	0.15191	0.996	0.958	1.21986e-06	control	fibroblasts
Tshz3	4.46784e-11	0.268066	0.366	0.298	1.25957e-06	control	fibroblasts
Ate1	4.51983e-11	0.164137	0.254	0.189	1.27423e-06	control	fibroblasts
Txndc17	4.59755e-11	-0.256297	0.113	0.165	1.29614e-06	control	fibroblasts
Desi2	4.69504e-11	0.197465	0.568	0.496	1.32363e-06	control	fibroblasts
Atp6v1g1	4.77643e-11	-0.258048	0.119	0.172	1.34657e-06	control	fibroblasts
Arhgap5	4.85897e-11	-0.200908	0.56	0.617	1.36984e-06	control	fibroblasts
Zbtb11	5.0798e-11	0.173084	0.288	0.217	1.4321e-06	control	fibroblasts
Trio	5.44232e-11	0.170465	0.758	0.7	1.5343e-06	control	fibroblasts
Rtn3	5.49677e-11	0.218529	0.655	0.601	1.54965e-06	control	fibroblasts
Arsb	5.53683e-11	-0.21257	0.115	0.169	1.56094e-06	control	fibroblasts
Ndufb1-ps	5.83268e-11	-0.282101	0.192	0.251	1.64435e-06	control	fibroblasts
Pdzrn3	6.05164e-11	-0.250628	0.384	0.464	1.70608e-06	control	fibroblasts
Herc4	6.11931e-11	0.154071	0.552	0.47	1.72516e-06	control	fibroblasts
Ndufb11	6.14441e-11	-0.2553	0.106	0.158	1.73223e-06	control	fibroblasts
Zer1	6.16928e-11	-0.140728	0.088	0.138	1.73924e-06	control	fibroblasts
Wwc1	6.20028e-11	-0.294073	0.142	0.199	1.74798e-06	control	fibroblasts
Ndufb10	6.37906e-11	-0.253032	0.113	0.166	1.79838e-06	control	fibroblasts
Tbc1d19	6.41084e-11	-0.181964	0.225	0.294	1.80734e-06	control	fibroblasts
Tnrc6a	6.5687e-11	0.173294	0.737	0.679	1.85185e-06	control	fibroblasts
Eif4g2	6.67998e-11	-0.255602	0.451	0.508	1.88322e-06	control	fibroblasts
Zswim4	6.69003e-11	0.125248	0.116	0.07	1.88605e-06	control	fibroblasts
Dlg3	6.85324e-11	-0.145343	0.097	0.15	1.93206e-06	control	fibroblasts
Tbc1d10a	6.8806e-11	0.107799	0.103	0.06	1.93978e-06	control	fibroblasts
Wdfy2	6.96359e-11	0.203183	0.448	0.381	1.96318e-06	control	fibroblasts
Hoxb4	7.04809e-11	-0.18147	0.155	0.216	1.987e-06	control	fibroblasts
Mrpl12	7.13954e-11	-0.213451	0.07	0.116	2.01278e-06	control	fibroblasts
Hykk	7.35154e-11	-0.259402	0.12	0.174	2.07255e-06	control	fibroblasts
Aldh1a2	7.46365e-11	-0.241786	0.116	0.17	2.10415e-06	control	fibroblasts
Kdm3a	7.617e-11	0.156458	0.369	0.295	2.14739e-06	control	fibroblasts
Rps3	7.62024e-11	-0.263416	0.108	0.159	2.1483e-06	control	fibroblasts
Stim2	7.74341e-11	0.195074	0.701	0.637	2.18302e-06	control	fibroblasts
Wwp1	7.75747e-11	-0.249163	0.46	0.529	2.18699e-06	control	fibroblasts
Ddhd1	7.76756e-11	0.178536	0.335	0.263	2.18983e-06	control	fibroblasts
Cst3	7.8609e-11	-0.289242	0.17	0.228	2.21614e-06	control	fibroblasts
Klhl29	7.87015e-11	0.281974	0.476	0.414	2.21875e-06	control	fibroblasts
Trib2	7.91068e-11	0.185667	0.267	0.202	2.23018e-06	control	fibroblasts
Lancl1	7.95541e-11	-0.168775	0.138	0.197	2.24279e-06	control	fibroblasts
Abca13	8.4645e-11	-0.374793	0.085	0.134	2.38631e-06	control	fibroblasts
Lrfn2	8.53194e-11	-0.248743	0.235	0.302	2.40533e-06	control	fibroblasts
Acsl4	8.6602e-11	0.250072	0.468	0.399	2.44148e-06	control	fibroblasts
Vgll3	8.93847e-11	-0.181301	0.312	0.386	2.51993e-06	control	fibroblasts
Uqcr11	9.21417e-11	-0.359595	0.198	0.258	2.59766e-06	control	fibroblasts
Ndufa5	9.37502e-11	-0.273452	0.13	0.184	2.64301e-06	control	fibroblasts
Kcnq1ot1	1.04741e-10	0.244158	0.669	0.615	2.95285e-06	control	fibroblasts
Tomm7	1.07832e-10	-0.234371	0.104	0.154	3.03999e-06	control	fibroblasts
Rnf19a	1.08125e-10	0.198769	0.483	0.413	3.04826e-06	control	fibroblasts
Add1	1.09202e-10	-0.194565	0.32	0.388	3.07862e-06	control	fibroblasts
Esd	1.13454e-10	-0.249707	0.17	0.23	3.19851e-06	control	fibroblasts
Cx3cl1	1.14253e-10	0.205339	0.45	0.379	3.22101e-06	control	fibroblasts
Calb1	1.1467e-10	-0.342685	0.132	0.185	3.23277e-06	control	fibroblasts
Kng2	1.1524e-10	-0.366544	0.128	0.182	3.24885e-06	control	fibroblasts
2010315B03Rik	1.15478e-10	-0.149323	0.117	0.172	3.25556e-06	control	fibroblasts
Mark3	1.1707e-10	0.152976	0.648	0.578	3.30043e-06	control	fibroblasts
Lrrfip2	1.19591e-10	0.201448	0.525	0.459	3.37152e-06	control	fibroblasts
Gm44699	1.20137e-10	0.129698	0.157	0.104	3.38691e-06	control	fibroblasts
Rxylt1	1.20244e-10	-0.164542	0.135	0.192	3.38991e-06	control	fibroblasts
Usp25	1.22209e-10	-0.194435	0.51	0.566	3.44531e-06	control	fibroblasts
Kcnd3	1.23346e-10	0.188924	0.876	0.824	3.47736e-06	control	fibroblasts
Scn7a	1.2701e-10	-0.217547	0.242	0.307	3.58067e-06	control	fibroblasts
Plekho1	1.31951e-10	0.123632	0.127	0.08	3.71996e-06	control	fibroblasts
Eci3	1.36968e-10	-0.254886	0.101	0.151	3.86139e-06	control	fibroblasts
Astn2	1.3702e-10	0.213693	0.573	0.498	3.86287e-06	control	fibroblasts
Ngly1	1.44577e-10	-0.213466	0.285	0.349	4.07591e-06	control	fibroblasts
Reep3	1.44856e-10	0.19418	0.371	0.301	4.08377e-06	control	fibroblasts
Gtf2e2	1.47808e-10	0.163988	0.277	0.211	4.16699e-06	control	fibroblasts
Emcn	1.57937e-10	0.22783	0.468	0.393	4.45257e-06	control	fibroblasts
Trpc3	1.58134e-10	0.230168	0.134	0.087	4.45813e-06	control	fibroblasts
Ndufa1	1.67418e-10	-0.255953	0.169	0.226	4.71983e-06	control	fibroblasts
Unkl	1.6837e-10	0.193438	0.296	0.231	4.74668e-06	control	fibroblasts
Tmco1	1.68964e-10	-0.206561	0.139	0.195	4.76344e-06	control	fibroblasts
Csnk1a1	1.72222e-10	0.155173	0.784	0.739	4.85529e-06	control	fibroblasts
Gm13816	1.78564e-10	-0.137137	0.112	0.166	5.03408e-06	control	fibroblasts
Klf6	1.86531e-10	0.163606	0.199	0.142	5.25869e-06	control	fibroblasts
5430405H02Rik	1.87502e-10	-0.155523	0.121	0.175	5.28605e-06	control	fibroblasts
Mrpl20	1.87718e-10	-0.213489	0.084	0.131	5.29214e-06	control	fibroblasts
Rnf128	1.8814e-10	-0.238523	0.103	0.152	5.30404e-06	control	fibroblasts
Prrc2c	1.8914e-10	0.164879	0.773	0.713	5.33224e-06	control	fibroblasts
Sil1	1.93692e-10	-0.184272	0.332	0.4	5.46058e-06	control	fibroblasts
4833439L19Rik	1.99465e-10	-0.276012	0.217	0.278	5.62331e-06	control	fibroblasts
Pfkfb4	2.08907e-10	0.136773	0.113	0.069	5.88951e-06	control	fibroblasts
Lgr4	2.1283e-10	-0.274701	0.279	0.343	6.0001e-06	control	fibroblasts
Atp6v0a1	2.13675e-10	0.195186	0.38	0.311	6.02393e-06	control	fibroblasts
Dysf	2.16614e-10	0.154254	0.25	0.185	6.10677e-06	control	fibroblasts
Acsm3	2.17054e-10	-0.361376	0.266	0.33	6.11919e-06	control	fibroblasts
Vamp8	2.1774e-10	-0.22599	0.07	0.114	6.13852e-06	control	fibroblasts
Mfsd4b5	2.18457e-10	-0.234258	0.07	0.113	6.15875e-06	control	fibroblasts
2900089D17Rik	2.23578e-10	0.16254	0.144	0.095	6.30311e-06	control	fibroblasts
Lrp1	2.25318e-10	0.209211	0.654	0.586	6.35218e-06	control	fibroblasts
Pdcd6ip	2.27479e-10	0.155956	0.432	0.359	6.41309e-06	control	fibroblasts
Rpl31	2.3004e-10	-0.252048	0.103	0.152	6.4853e-06	control	fibroblasts
Usp46	2.32964e-10	-0.1723	0.412	0.483	6.56772e-06	control	fibroblasts
D5Ertd579e	2.36303e-10	0.173938	0.458	0.388	6.66185e-06	control	fibroblasts
Rnf2	2.38101e-10	0.18847	0.26	0.199	6.71255e-06	control	fibroblasts
Mid1	2.39105e-10	-0.120108	0.167	0.227	6.74084e-06	control	fibroblasts
Efcc1	2.41265e-10	-0.150662	0.21	0.279	6.80173e-06	control	fibroblasts
Yap1	2.43192e-10	0.220168	0.524	0.458	6.85607e-06	control	fibroblasts
Slc25a13	2.45343e-10	-0.205534	0.091	0.139	6.91671e-06	control	fibroblasts
Pla2g4a	2.45813e-10	-0.223037	0.278	0.35	6.92996e-06	control	fibroblasts
Tomm6	2.48854e-10	-0.201587	0.068	0.111	7.01569e-06	control	fibroblasts
Ctso	2.56765e-10	-0.165389	0.143	0.2	7.23871e-06	control	fibroblasts
Arpc2	2.58529e-10	0.156251	0.456	0.378	7.28844e-06	control	fibroblasts
Hist1h2bc	2.58915e-10	-0.286695	0.131	0.183	7.29933e-06	control	fibroblasts
Pls3	2.64187e-10	0.23102	0.359	0.293	7.44796e-06	control	fibroblasts
Lrrc58	2.65968e-10	0.154096	0.504	0.423	7.49818e-06	control	fibroblasts
Emp2	2.70764e-10	-0.201218	0.226	0.288	7.63336e-06	control	fibroblasts
Ube2g1	2.72685e-10	0.213824	0.464	0.397	7.68754e-06	control	fibroblasts
Mast2	2.73482e-10	0.206847	0.505	0.434	7.71e-06	control	fibroblasts
Ranbp3l	2.73863e-10	-0.571983	0.172	0.229	7.72075e-06	control	fibroblasts
Dph6	2.78606e-10	-0.217696	0.329	0.392	7.85447e-06	control	fibroblasts
Ddah1	2.84378e-10	-0.252193	0.142	0.197	8.01718e-06	control	fibroblasts
Prune1	2.84788e-10	-0.151941	0.104	0.155	8.02875e-06	control	fibroblasts
Sqstm1	2.86313e-10	0.170005	0.346	0.276	8.07173e-06	control	fibroblasts
Sorl1	2.86893e-10	-0.215368	0.099	0.147	8.0881e-06	control	fibroblasts
Atxn2	2.92655e-10	0.162839	0.666	0.6	8.25052e-06	control	fibroblasts
Pacs2	2.93252e-10	0.174314	0.275	0.213	8.26737e-06	control	fibroblasts
Pex7	2.93257e-10	-0.164073	0.179	0.241	8.26751e-06	control	fibroblasts
Fhl3	2.93283e-10	0.113159	0.11	0.067	8.26822e-06	control	fibroblasts
Tcp11l2	2.9629e-10	0.188626	0.246	0.186	8.35301e-06	control	fibroblasts
Adamts17	2.97556e-10	-0.176495	0.067	0.111	8.3887e-06	control	fibroblasts
Pdap1	2.99286e-10	-0.182722	0.067	0.11	8.43747e-06	control	fibroblasts
Asxl3	3.03751e-10	-0.186352	0.148	0.205	8.56335e-06	control	fibroblasts
Ints6l	3.0818e-10	0.201963	0.382	0.314	8.6882e-06	control	fibroblasts
Ednra	3.14226e-10	-0.147822	0.2	0.266	8.85865e-06	control	fibroblasts
Emid1	3.28315e-10	-0.176832	0.428	0.495	9.25586e-06	control	fibroblasts
Dhrs4	3.37366e-10	-0.182286	0.105	0.155	9.51101e-06	control	fibroblasts
1810058I24Rik	3.3802e-10	0.126981	0.196	0.137	9.52947e-06	control	fibroblasts
Eps15l1	3.48747e-10	0.171836	0.467	0.398	9.83189e-06	control	fibroblasts
Slf2	3.52503e-10	0.201024	0.502	0.436	9.93778e-06	control	fibroblasts
Slc7a8	3.61046e-10	-0.171486	0.093	0.141	1.01786e-05	control	fibroblasts
Ugt3a2	3.69378e-10	-0.253309	0.124	0.175	1.04135e-05	control	fibroblasts
Fblim1	3.78548e-10	0.194354	0.508	0.437	1.0672e-05	control	fibroblasts
Rnf169	3.8903e-10	0.217665	0.502	0.44	1.09675e-05	control	fibroblasts
Atp1b3	3.94862e-10	-0.218653	0.356	0.416	1.1132e-05	control	fibroblasts
Khk	3.96947e-10	-0.276047	0.131	0.182	1.11907e-05	control	fibroblasts
Nipsnap2	4.04097e-10	-0.190632	0.196	0.257	1.13923e-05	control	fibroblasts
Cdk13	4.06003e-10	0.173461	0.692	0.629	1.14461e-05	control	fibroblasts
Acaa2	4.06814e-10	-0.213671	0.228	0.29	1.14689e-05	control	fibroblasts
Pde3a	4.07791e-10	0.125538	0.984	0.939	1.14964e-05	control	fibroblasts
Pah	4.17791e-10	-0.337078	0.182	0.239	1.17784e-05	control	fibroblasts
Cdkal1	4.20995e-10	-0.184008	0.679	0.705	1.18687e-05	control	fibroblasts
Rpl21	4.32768e-10	-0.275248	0.1	0.148	1.22006e-05	control	fibroblasts
Fbrsl1	4.36904e-10	0.161447	0.4	0.331	1.23172e-05	control	fibroblasts
S1pr3	4.40311e-10	0.217439	0.33	0.266	1.24133e-05	control	fibroblasts
Bcr	5.00055e-10	0.211323	0.319	0.258	1.40976e-05	control	fibroblasts
Cryl1	5.04455e-10	-0.272995	0.142	0.196	1.42216e-05	control	fibroblasts
Zmynd15	5.05533e-10	-0.143195	0.138	0.194	1.4252e-05	control	fibroblasts
Abracl	5.06813e-10	0.101137	0.127	0.081	1.42881e-05	control	fibroblasts
Ugt2b38	5.20305e-10	-0.276936	0.246	0.308	1.46685e-05	control	fibroblasts
Cbl	5.29054e-10	0.176016	0.482	0.414	1.49151e-05	control	fibroblasts
Ptpru	5.40535e-10	-0.190929	0.177	0.234	1.52388e-05	control	fibroblasts
Usp34	5.45841e-10	0.151067	0.873	0.819	1.53883e-05	control	fibroblasts
Tnks1bp1	5.55048e-10	0.165509	0.354	0.286	1.56479e-05	control	fibroblasts
Dcaf17	5.6148e-10	-0.163624	0.164	0.223	1.58293e-05	control	fibroblasts
Gm28258	5.66221e-10	-0.148328	0.099	0.147	1.59629e-05	control	fibroblasts
Rps14	5.71185e-10	-0.309351	0.217	0.274	1.61028e-05	control	fibroblasts
Adh5	5.85975e-10	-0.194865	0.093	0.141	1.65198e-05	control	fibroblasts
Fer	5.88928e-10	0.176318	0.68	0.617	1.66031e-05	control	fibroblasts
A430106G13Rik	5.9396e-10	-0.140538	0.066	0.108	1.67449e-05	control	fibroblasts
Atp5j	5.97859e-10	-0.355913	0.186	0.239	1.68548e-05	control	fibroblasts
Mtap	6.08933e-10	-0.143894	0.091	0.138	1.7167e-05	control	fibroblasts
Camk2d	6.14584e-10	-0.197744	0.735	0.762	1.73264e-05	control	fibroblasts
Rpl18a	6.30474e-10	-0.356732	0.131	0.179	1.77743e-05	control	fibroblasts
Tmem52b	6.33697e-10	-0.212282	0.09	0.137	1.78652e-05	control	fibroblasts
Slc25a3	6.37832e-10	-0.360851	0.407	0.459	1.79818e-05	control	fibroblasts
Rnasek	6.41339e-10	-0.218553	0.085	0.131	1.80806e-05	control	fibroblasts
Peg3	6.48132e-10	0.269638	0.608	0.553	1.82721e-05	control	fibroblasts
Spats2	6.50562e-10	0.228335	0.31	0.248	1.83407e-05	control	fibroblasts
Prdm11	6.65627e-10	0.209716	0.338	0.274	1.87654e-05	control	fibroblasts
Slc22a6	6.81359e-10	-0.250256	0.066	0.107	1.92089e-05	control	fibroblasts
Ccdc57	7.09203e-10	-0.126769	0.096	0.146	1.99938e-05	control	fibroblasts
Msh2	7.40874e-10	-0.107375	0.064	0.106	2.08867e-05	control	fibroblasts
Palm	7.6441e-10	-0.137205	0.074	0.118	2.15502e-05	control	fibroblasts
Ntf3	7.65134e-10	-0.29238	0.154	0.208	2.15707e-05	control	fibroblasts
Klf3	7.71551e-10	-0.189145	0.337	0.403	2.17516e-05	control	fibroblasts
Tbl1x	7.725e-10	0.220135	0.747	0.698	2.17783e-05	control	fibroblasts
Prkacb	7.78059e-10	0.178829	0.417	0.347	2.19351e-05	control	fibroblasts
Vgll4	7.82674e-10	-0.169876	0.433	0.505	2.20651e-05	control	fibroblasts
Sh3pxd2a	7.96651e-10	0.186716	0.591	0.529	2.24592e-05	control	fibroblasts
Tkt	8.26409e-10	-0.23398	0.152	0.205	2.32981e-05	control	fibroblasts
Etfb	8.27262e-10	-0.313796	0.11	0.158	2.33222e-05	control	fibroblasts
Plekha7	8.33851e-10	-0.177468	0.092	0.14	2.35079e-05	control	fibroblasts
Taok1	8.3478e-10	0.155626	0.697	0.628	2.35341e-05	control	fibroblasts
Prpsap1	8.36173e-10	0.186103	0.354	0.293	2.35734e-05	control	fibroblasts
Cnpy2	8.60751e-10	-0.142497	0.067	0.109	2.42663e-05	control	fibroblasts
Rnf216	8.68302e-10	0.169863	0.66	0.59	2.44792e-05	control	fibroblasts
Marc2	8.69012e-10	-0.209678	0.156	0.211	2.44992e-05	control	fibroblasts
Slc22a2	8.72739e-10	-0.231008	0.083	0.126	2.46043e-05	control	fibroblasts
Slc5a3	8.7346e-10	-0.199437	0.278	0.34	2.46246e-05	control	fibroblasts
Hoxc6	8.8146e-10	-0.192113	0.446	0.502	2.48501e-05	control	fibroblasts
Rsrp1	8.84164e-10	-0.177731	0.527	0.59	2.49263e-05	control	fibroblasts
Exosc7	9.14449e-10	-0.173488	0.106	0.154	2.57801e-05	control	fibroblasts
Tpp2	9.22951e-10	0.161776	0.511	0.443	2.60198e-05	control	fibroblasts
Ass1	9.28954e-10	-0.355118	0.289	0.346	2.61891e-05	control	fibroblasts
Gm26930	9.61787e-10	-0.113666	0.066	0.107	2.71147e-05	control	fibroblasts
Gnas	1.00021e-09	-0.169132	0.779	0.805	2.81979e-05	control	fibroblasts
Vegfc	1.03213e-09	-0.208527	0.113	0.164	2.90979e-05	control	fibroblasts
Tcf12	1.05225e-09	0.138352	0.932	0.891	2.96651e-05	control	fibroblasts
Ankhd1	1.0772e-09	0.158389	0.761	0.697	3.03684e-05	control	fibroblasts
Sfxn1	1.11651e-09	-0.195862	0.233	0.299	3.14766e-05	control	fibroblasts
Nckap1	1.12903e-09	0.153309	0.723	0.665	3.18296e-05	control	fibroblasts
Rab20	1.12979e-09	0.1396	0.122	0.078	3.1851e-05	control	fibroblasts
Smchd1	1.13028e-09	0.161153	0.545	0.476	3.1865e-05	control	fibroblasts
Prkce	1.13405e-09	0.174944	0.804	0.741	3.19712e-05	control	fibroblasts
Ampd3	1.14262e-09	-0.124423	0.093	0.141	3.22129e-05	control	fibroblasts
Gm12963	1.16477e-09	-0.122463	0.148	0.206	3.28372e-05	control	fibroblasts
Mcu	1.18045e-09	0.204716	0.597	0.539	3.32791e-05	control	fibroblasts
Phf2	1.19509e-09	0.161628	0.296	0.234	3.3692e-05	control	fibroblasts
Cep164	1.21694e-09	-0.138801	0.131	0.185	3.43079e-05	control	fibroblasts
Cyb5a	1.22937e-09	-0.312079	0.393	0.442	3.46585e-05	control	fibroblasts
Mcee	1.23147e-09	-0.190874	0.075	0.117	3.47175e-05	control	fibroblasts
Calml4	1.24149e-09	-0.295051	0.125	0.174	3.5e-05	control	fibroblasts
Foxp1	1.24909e-09	0.140189	0.794	0.717	3.52143e-05	control	fibroblasts
Aldh8a1	1.2537e-09	-0.266443	0.106	0.152	3.53443e-05	control	fibroblasts
Ndufb6	1.26985e-09	-0.259607	0.106	0.153	3.57996e-05	control	fibroblasts
Ikzf2	1.27152e-09	-0.209606	0.21	0.267	3.58466e-05	control	fibroblasts
Gng2	1.28068e-09	-0.177921	0.167	0.227	3.61048e-05	control	fibroblasts
Atp2a2	1.28924e-09	0.177733	0.625	0.569	3.63464e-05	control	fibroblasts
Nt5dc1	1.30042e-09	-0.196011	0.333	0.395	3.66615e-05	control	fibroblasts
Srpx2	1.31171e-09	-0.195959	0.271	0.334	3.69796e-05	control	fibroblasts
Uqcrc2	1.35494e-09	-0.263895	0.294	0.352	3.81985e-05	control	fibroblasts
Pan3	1.37874e-09	0.162358	0.79	0.734	3.88693e-05	control	fibroblasts
H3f3b	1.39281e-09	-0.286732	0.287	0.343	3.92662e-05	control	fibroblasts
Trip12	1.4124e-09	0.149752	0.844	0.803	3.98185e-05	control	fibroblasts
Nudt19	1.42706e-09	-0.360075	0.249	0.304	4.02317e-05	control	fibroblasts
Arhgap26	1.42859e-09	0.203494	0.658	0.601	4.02748e-05	control	fibroblasts
Rock1	1.44291e-09	0.171489	0.749	0.698	4.06784e-05	control	fibroblasts
Tuba4a	1.45144e-09	-0.223268	0.063	0.101	4.0919e-05	control	fibroblasts
Hipk2	1.45681e-09	-0.258176	0.407	0.469	4.10704e-05	control	fibroblasts
Sfswap	1.54267e-09	0.174948	0.574	0.508	4.34911e-05	control	fibroblasts
Tet1	1.54552e-09	-0.132447	0.093	0.14	4.35712e-05	control	fibroblasts
Ahcyl1	1.56947e-09	0.1315	0.431	0.358	4.42464e-05	control	fibroblasts
Bpnt1	1.57085e-09	-0.209843	0.116	0.166	4.42854e-05	control	fibroblasts
Inpp5f	1.5856e-09	-0.217197	0.132	0.183	4.47014e-05	control	fibroblasts
Dock4	1.60279e-09	-0.156373	0.577	0.642	4.51858e-05	control	fibroblasts
Rela	1.60505e-09	0.151245	0.179	0.128	4.52495e-05	control	fibroblasts
Stambpl1	1.69873e-09	-0.146465	0.179	0.24	4.78905e-05	control	fibroblasts
Pcx	1.72166e-09	-0.209896	0.113	0.163	4.8537e-05	control	fibroblasts
Hoxb6	1.73855e-09	-0.186952	0.314	0.378	4.90131e-05	control	fibroblasts
Tnks	1.73992e-09	0.1679	0.659	0.596	4.90517e-05	control	fibroblasts
Ola1	1.74427e-09	-0.185896	0.142	0.194	4.91744e-05	control	fibroblasts
Setbp1	1.77628e-09	0.11621	0.946	0.896	5.00769e-05	control	fibroblasts
Acsl5	1.89357e-09	-0.162161	0.1	0.147	5.33834e-05	control	fibroblasts
Ensa	1.90272e-09	0.125274	0.218	0.16	5.36413e-05	control	fibroblasts
Uvrag	1.95117e-09	0.143213	0.715	0.651	5.50074e-05	control	fibroblasts
Golga3	1.95954e-09	0.145668	0.314	0.249	5.52434e-05	control	fibroblasts
Adcy6	1.9962e-09	0.162402	0.278	0.219	5.62768e-05	control	fibroblasts
Myef2	2.00089e-09	-0.146767	0.16	0.217	5.6409e-05	control	fibroblasts
Ctdp1	2.03584e-09	0.159016	0.217	0.162	5.73943e-05	control	fibroblasts
Bnc2	2.05029e-09	-0.347434	0.088	0.132	5.78017e-05	control	fibroblasts
Cracr2a	2.10082e-09	-0.122218	0.077	0.121	5.92263e-05	control	fibroblasts
2610008E11Rik	2.10393e-09	-0.161824	0.294	0.358	5.93141e-05	control	fibroblasts
Ncor2	2.17063e-09	0.1687	0.465	0.401	6.11945e-05	control	fibroblasts
Kdr	2.24872e-09	-0.193237	0.112	0.161	6.33959e-05	control	fibroblasts
Fuca2	2.37587e-09	-0.232827	0.092	0.136	6.69806e-05	control	fibroblasts
Ercc6l2	2.37666e-09	-0.147071	0.213	0.275	6.70028e-05	control	fibroblasts
Ech1	2.40309e-09	-0.252243	0.163	0.216	6.77479e-05	control	fibroblasts
Brd1	2.43862e-09	0.145031	0.46	0.39	6.87495e-05	control	fibroblasts
Stxbp6	2.503e-09	-0.216346	0.079	0.121	7.05645e-05	control	fibroblasts
Rpl39	2.50576e-09	-0.239302	0.149	0.201	7.06424e-05	control	fibroblasts
Ndufs7	2.56474e-09	-0.221301	0.073	0.114	7.23052e-05	control	fibroblasts
Abca6	2.57545e-09	0.174107	0.152	0.105	7.26071e-05	control	fibroblasts
Zfp706	2.58708e-09	-0.237073	0.141	0.192	7.29351e-05	control	fibroblasts
Ctnnd1	2.6945e-09	0.18277	0.696	0.653	7.59632e-05	control	fibroblasts
Plekhm2	2.71937e-09	0.163367	0.342	0.278	7.66644e-05	control	fibroblasts
Phkb	2.80177e-09	-0.198149	0.534	0.586	7.89874e-05	control	fibroblasts
Arpc1b	2.81674e-09	0.135262	0.231	0.173	7.94095e-05	control	fibroblasts
Tsc22d2	2.85888e-09	0.199067	0.598	0.541	8.05974e-05	control	fibroblasts
Tpk1	2.90351e-09	-0.231241	0.29	0.353	8.18558e-05	control	fibroblasts
Cit	2.92855e-09	0.1084	0.127	0.082	8.25617e-05	control	fibroblasts
Magi3	2.99402e-09	0.167028	0.523	0.449	8.44074e-05	control	fibroblasts
Abhd6	3.03952e-09	-0.153948	0.095	0.141	8.56902e-05	control	fibroblasts
Vrk2	3.0728e-09	-0.151413	0.091	0.136	8.66285e-05	control	fibroblasts
Nceh1	3.07518e-09	-0.205374	0.102	0.149	8.66955e-05	control	fibroblasts
Rxra	3.09348e-09	0.162964	0.336	0.272	8.72114e-05	control	fibroblasts
Zfp462	3.1277e-09	-0.200177	0.406	0.473	8.81761e-05	control	fibroblasts
Ctsb	3.13248e-09	-0.258251	0.167	0.218	8.83109e-05	control	fibroblasts
Kcnj1	3.15259e-09	-0.248387	0.129	0.177	8.88777e-05	control	fibroblasts
Erbb4	3.23416e-09	-0.194044	0.137	0.185	9.11773e-05	control	fibroblasts
Cast	3.34001e-09	-0.19374	0.359	0.419	9.41615e-05	control	fibroblasts
Ttc21b	3.35956e-09	-0.14102	0.113	0.163	9.47127e-05	control	fibroblasts
Dnajb4	3.3616e-09	0.130912	0.215	0.158	9.47703e-05	control	fibroblasts
Rps10	3.41493e-09	-0.307602	0.228	0.283	9.62738e-05	control	fibroblasts
Myh10	3.43095e-09	-0.141083	0.203	0.264	9.67253e-05	control	fibroblasts
6530403H02Rik	3.43767e-09	-0.346413	0.134	0.187	9.69149e-05	control	fibroblasts
P2rx4	3.43799e-09	0.18124	0.336	0.275	9.69237e-05	control	fibroblasts
Prdm2	3.44328e-09	0.189367	0.453	0.389	9.70731e-05	control	fibroblasts
Bicd2	3.45734e-09	0.136813	0.231	0.174	9.74694e-05	control	fibroblasts
Aff3	3.55348e-09	-0.201277	0.438	0.5	0.00010018	control	fibroblasts
Spaar	3.70906e-09	0.142028	0.115	0.074	0.000104566	control	fibroblasts
Ppfibp2	3.70938e-09	-0.197686	0.238	0.299	0.000104575	control	fibroblasts
Htra1	3.7168e-09	0.17933	0.172	0.124	0.000104784	control	fibroblasts
Vwf	3.73993e-09	-0.179843	0.064	0.103	0.000105436	control	fibroblasts
Rin2	3.89015e-09	-0.182755	0.671	0.714	0.000109671	control	fibroblasts
Adgre5	4.11587e-09	0.170583	0.303	0.242	0.000116035	control	fibroblasts
Socs2	4.24023e-09	-0.191848	0.191	0.247	0.000119541	control	fibroblasts
Aqp1	4.26828e-09	-0.249045	0.098	0.142	0.000120331	control	fibroblasts
Gtf3c1	4.45591e-09	-0.180893	0.314	0.375	0.000125621	control	fibroblasts
Pttg1	4.50189e-09	-0.14146	0.081	0.123	0.000126917	control	fibroblasts
Pi4ka	4.7498e-09	0.175901	0.511	0.451	0.000133906	control	fibroblasts
Spire1	4.76074e-09	0.180869	0.386	0.32	0.000134215	control	fibroblasts
Cd81	4.77374e-09	-0.249191	0.323	0.378	0.000134581	control	fibroblasts
Glipr2	4.80205e-09	-0.136804	0.106	0.153	0.00013538	control	fibroblasts
Plekhh3	4.83724e-09	0.13412	0.148	0.102	0.000136371	control	fibroblasts
Srgap3	4.86304e-09	-0.203852	0.125	0.174	0.000137099	control	fibroblasts
Igfbp4	4.86573e-09	-0.215094	0.157	0.211	0.000137175	control	fibroblasts
Fuca1	4.89411e-09	-0.194563	0.108	0.154	0.000137975	control	fibroblasts
Synj2	5.13061e-09	0.202809	0.134	0.091	0.000144642	control	fibroblasts
Tgfb2	5.17498e-09	-0.165762	0.14	0.193	0.000145893	control	fibroblasts
Hmgcr	5.24105e-09	-0.213083	0.104	0.147	0.000147756	control	fibroblasts
Rpl22	5.25793e-09	-0.229733	0.148	0.198	0.000148232	control	fibroblasts
Pgls	5.25979e-09	-0.152919	0.064	0.103	0.000148284	control	fibroblasts
Ctsh	5.30681e-09	-0.173512	0.133	0.184	0.00014961	control	fibroblasts
Miga2	5.35053e-09	-0.15688	0.244	0.304	0.000150842	control	fibroblasts
Zfp808	5.55624e-09	-0.13581	0.081	0.123	0.000156642	control	fibroblasts
Hoxaas3	5.61969e-09	-0.100599	0.074	0.116	0.00015843	control	fibroblasts
Ptma	5.6208e-09	-0.366362	0.412	0.456	0.000158461	control	fibroblasts
Nploc4	5.69273e-09	0.142368	0.318	0.254	0.000160489	control	fibroblasts
Gabarap	5.73929e-09	-0.243837	0.113	0.159	0.000161802	control	fibroblasts
Arhgef6	5.83313e-09	-0.178645	0.281	0.342	0.000164448	control	fibroblasts
Uri1	6.05553e-09	-0.176253	0.351	0.414	0.000170717	control	fibroblasts
Alg6	6.11749e-09	-0.121121	0.096	0.142	0.000172464	control	fibroblasts
Pkp4	6.15005e-09	-0.17868	0.299	0.363	0.000173382	control	fibroblasts
Lmbrd1	6.15601e-09	0.174269	0.48	0.418	0.00017355	control	fibroblasts
Trip10	6.15851e-09	0.132838	0.143	0.098	0.000173621	control	fibroblasts
Tmem176a	6.16861e-09	-0.280548	0.227	0.281	0.000173906	control	fibroblasts
Man1a	6.2304e-09	-0.196486	0.207	0.264	0.000175647	control	fibroblasts
Wac	6.43305e-09	0.14047	0.734	0.666	0.000181361	control	fibroblasts
Lemd3	6.51386e-09	0.154107	0.319	0.257	0.000183639	control	fibroblasts
Rgs7	6.54978e-09	-0.190954	0.08	0.122	0.000184651	control	fibroblasts
Akap9	6.57077e-09	-0.18302	0.492	0.544	0.000185243	control	fibroblasts
Ndufb4	6.5869e-09	-0.284513	0.154	0.202	0.000185698	control	fibroblasts
Hivep1	6.61804e-09	0.208901	0.41	0.352	0.000186576	control	fibroblasts
Thumpd2	6.8115e-09	-0.124712	0.074	0.115	0.00019203	control	fibroblasts
Supt3	7.46615e-09	-0.216315	0.446	0.497	0.000210486	control	fibroblasts
Ss18	7.51126e-09	0.162063	0.451	0.385	0.000211757	control	fibroblasts
Samd4b	7.5512e-09	0.145727	0.273	0.213	0.000212884	control	fibroblasts
Ubn2	7.63127e-09	0.152163	0.768	0.725	0.000215141	control	fibroblasts
Hs6st1	7.64585e-09	0.159693	0.311	0.251	0.000215552	control	fibroblasts
Gstz1	7.74344e-09	-0.187305	0.142	0.194	0.000218303	control	fibroblasts
Me3	7.88274e-09	-0.230991	0.141	0.191	0.00022223	control	fibroblasts
Bmp1	8.13395e-09	0.160046	0.251	0.196	0.000229312	control	fibroblasts
Veph1	8.35408e-09	-0.212973	0.069	0.108	0.000235518	control	fibroblasts
Camk2g	8.56712e-09	-0.157588	0.281	0.345	0.000241524	control	fibroblasts
Rps5	8.74001e-09	-0.236336	0.093	0.135	0.000246398	control	fibroblasts
Rack1	8.78759e-09	-0.248117	0.186	0.239	0.00024774	control	fibroblasts
Eln	8.82923e-09	-0.24492	0.215	0.275	0.000248914	control	fibroblasts
Atg16l2	8.85971e-09	0.162402	0.283	0.223	0.000249773	control	fibroblasts
Uhrf1bp1l	9.24381e-09	0.185695	0.367	0.302	0.000260601	control	fibroblasts
Sgce	9.37036e-09	-0.161707	0.199	0.258	0.000264169	control	fibroblasts
Ick	9.43828e-09	-0.174968	0.209	0.267	0.000266084	control	fibroblasts
Dtx4	9.50101e-09	-0.13775	0.186	0.243	0.000267853	control	fibroblasts
5730455P16Rik	9.55653e-09	-0.134066	0.071	0.111	0.000269418	control	fibroblasts
Zfp142	9.71901e-09	0.130762	0.144	0.099	0.000273998	control	fibroblasts
Cxxc5	9.88781e-09	0.115836	0.185	0.134	0.000278757	control	fibroblasts
Nid1	1.02036e-08	-0.199209	0.661	0.692	0.000287659	control	fibroblasts
Tln2	1.02813e-08	-0.138165	0.778	0.795	0.000289851	control	fibroblasts
Papss1	1.02959e-08	-0.190569	0.205	0.261	0.000290261	control	fibroblasts
Cpd	1.03265e-08	-0.19254	0.225	0.281	0.000291124	control	fibroblasts
Lpl	1.04521e-08	-0.292403	0.403	0.451	0.000294665	control	fibroblasts
Hgd	1.04906e-08	-0.250871	0.077	0.116	0.000295752	control	fibroblasts
Hmgb1	1.05864e-08	-0.22536	0.294	0.351	0.000298452	control	fibroblasts
Ttc23	1.10933e-08	-0.154395	0.245	0.307	0.000312743	control	fibroblasts
Ubn1	1.11316e-08	0.129677	0.428	0.359	0.000313821	control	fibroblasts
Fam193a	1.11818e-08	0.129861	0.751	0.687	0.000315237	control	fibroblasts
Erbin	1.13551e-08	0.160117	0.744	0.699	0.000320124	control	fibroblasts
Tgfbr2	1.14883e-08	-0.167844	0.356	0.42	0.000323878	control	fibroblasts
Gm46218	1.15546e-08	-0.132383	0.111	0.157	0.000325747	control	fibroblasts
Cnot4	1.19229e-08	0.145988	0.716	0.661	0.000336129	control	fibroblasts
Crtc3	1.19243e-08	0.160245	0.647	0.583	0.000336169	control	fibroblasts
Aff4	1.19502e-08	0.16549	0.688	0.644	0.000336901	control	fibroblasts
Gm6213	1.19807e-08	0.205151	0.151	0.106	0.00033776	control	fibroblasts
2810403D21Rik	1.2418e-08	-0.157189	0.145	0.196	0.000350088	control	fibroblasts
Gng5	1.27392e-08	-0.190822	0.109	0.153	0.000359145	control	fibroblasts
Ndufb7	1.27556e-08	-0.245458	0.106	0.15	0.000359606	control	fibroblasts
Ift80	1.2916e-08	-0.165146	0.144	0.195	0.000364127	control	fibroblasts
Gstt1	1.29708e-08	-0.165875	0.078	0.119	0.000365674	control	fibroblasts
Ctsd	1.36095e-08	-0.220939	0.131	0.178	0.00038368	control	fibroblasts
Fbrs	1.37802e-08	0.125212	0.176	0.127	0.00038849	control	fibroblasts
Etv5	1.38435e-08	0.107962	0.129	0.086	0.000390275	control	fibroblasts
Tfcp2l1	1.42455e-08	-0.165571	0.148	0.2	0.000401609	control	fibroblasts
Dcun1d2	1.43302e-08	-0.130982	0.115	0.163	0.000403997	control	fibroblasts
Rbms1	1.44966e-08	-0.123473	0.968	0.95	0.000408689	control	fibroblasts
Zbtb44	1.45266e-08	-0.17991	0.219	0.277	0.000409534	control	fibroblasts
Cacna1d	1.45661e-08	-0.114486	0.359	0.43	0.000410649	control	fibroblasts
Chdh	1.46946e-08	-0.20203	0.096	0.138	0.000414271	control	fibroblasts
Acot13	1.47068e-08	-0.181964	0.11	0.156	0.000414615	control	fibroblasts
Ephx1	1.50409e-08	0.163253	0.24	0.185	0.000424032	control	fibroblasts
Msi2	1.53588e-08	0.137422	0.884	0.828	0.000432995	control	fibroblasts
Ptp4a2	1.55546e-08	0.141443	0.535	0.473	0.000438515	control	fibroblasts
Ttc19	1.61679e-08	0.161018	0.47	0.403	0.000455805	control	fibroblasts
C2cd5	1.68117e-08	-0.174254	0.217	0.274	0.000473956	control	fibroblasts
Baz2a	1.69741e-08	0.164136	0.414	0.353	0.000478534	control	fibroblasts
Phactr4	1.72582e-08	0.196128	0.473	0.412	0.000486544	control	fibroblasts
Slc10a7	1.76138e-08	0.165483	0.442	0.377	0.000496569	control	fibroblasts
Twsg1	1.78462e-08	-0.184313	0.126	0.172	0.000503119	control	fibroblasts
Zdhhc20	1.82521e-08	0.173784	0.473	0.411	0.000514563	control	fibroblasts
Tax1bp1	1.89835e-08	-0.206712	0.538	0.586	0.000535181	control	fibroblasts
Phc2	1.92003e-08	0.153539	0.55	0.478	0.000541294	control	fibroblasts
Gapvd1	1.9598e-08	0.147275	0.561	0.496	0.000552506	control	fibroblasts
Myl12b	2.04696e-08	-0.164416	0.217	0.274	0.000577078	control	fibroblasts
Hagh	2.09183e-08	-0.161393	0.108	0.154	0.000589728	control	fibroblasts
Chsy3	2.15172e-08	0.24804	0.354	0.293	0.000606613	control	fibroblasts
Calm1	2.17079e-08	-0.251935	0.289	0.341	0.000611989	control	fibroblasts
Rdx	2.19226e-08	-0.196402	0.449	0.502	0.000618042	control	fibroblasts
Mtf1	2.19478e-08	0.146204	0.232	0.178	0.000618753	control	fibroblasts
Tbk1	2.19804e-08	0.154396	0.316	0.256	0.000619671	control	fibroblasts
Slc9a1	2.20715e-08	0.159784	0.271	0.216	0.000622239	control	fibroblasts
Dbt	2.31477e-08	-0.192627	0.121	0.167	0.000652579	control	fibroblasts
Snx7	2.36339e-08	-0.158393	0.18	0.233	0.000666288	control	fibroblasts
Tmem176b	2.36926e-08	-0.251491	0.247	0.298	0.000667942	control	fibroblasts
Met	2.37149e-08	-0.187462	0.122	0.17	0.000668571	control	fibroblasts
Erc2	2.38618e-08	0.262732	0.351	0.291	0.000672712	control	fibroblasts
Galnt1	2.4235e-08	0.171451	0.602	0.546	0.000683232	control	fibroblasts
Aebp1	2.46337e-08	-0.15839	0.131	0.18	0.000694473	control	fibroblasts
B530045E10Rik	2.57004e-08	0.36314	0.176	0.129	0.000724545	control	fibroblasts
Pir	2.57451e-08	-0.150028	0.15	0.202	0.000725805	control	fibroblasts
Eid1	2.62742e-08	-0.16556	0.085	0.125	0.000740721	control	fibroblasts
Chsy1	2.64746e-08	0.263094	0.294	0.24	0.000746372	control	fibroblasts
Cyp7b1	2.65498e-08	-0.21468	0.225	0.282	0.000748492	control	fibroblasts
Rps11	2.69781e-08	-0.256129	0.138	0.185	0.000760567	control	fibroblasts
Pgm1	2.73068e-08	-0.127617	0.072	0.11	0.000769832	control	fibroblasts
Stx5a	2.73259e-08	0.133118	0.395	0.334	0.000770372	control	fibroblasts
Rhbdd1	2.75972e-08	-0.181437	0.213	0.268	0.000778021	control	fibroblasts
Braf	2.80241e-08	0.139098	0.732	0.675	0.000790056	control	fibroblasts
Cpm	2.90742e-08	0.193245	0.691	0.625	0.000819661	control	fibroblasts
Lars2	2.91717e-08	-0.278343	0.846	0.851	0.000822409	control	fibroblasts
Bcl9l	2.9262e-08	-0.144465	0.211	0.266	0.000824953	control	fibroblasts
Atp6v0d1	2.96347e-08	0.143469	0.348	0.287	0.000835462	control	fibroblasts
Crebrf	3.03435e-08	-0.181593	0.376	0.428	0.000855443	control	fibroblasts
Acss1	3.08842e-08	-0.156708	0.097	0.14	0.000870686	control	fibroblasts
Ndufa8	3.09167e-08	-0.198248	0.089	0.129	0.000871604	control	fibroblasts
Mapk14	3.12135e-08	-0.147486	0.408	0.469	0.000879972	control	fibroblasts
Myadm	3.13999e-08	0.123177	0.207	0.155	0.000885227	control	fibroblasts
Ogt	3.19544e-08	-0.173977	0.588	0.63	0.000900858	control	fibroblasts
Icam1	3.29339e-08	0.2184	0.188	0.142	0.000928473	control	fibroblasts
Nadk2	3.31479e-08	-0.218477	0.172	0.223	0.000934504	control	fibroblasts
Cep57l1	3.44452e-08	-0.131005	0.097	0.14	0.000971079	control	fibroblasts
Sim1	3.47801e-08	-0.327583	0.117	0.159	0.00098052	control	fibroblasts
Stag2	3.65813e-08	0.16784	0.622	0.57	0.0010313	control	fibroblasts
Aldh9a1	3.68393e-08	-0.246025	0.107	0.149	0.00103857	control	fibroblasts
Akirin2	3.77112e-08	-0.174499	0.328	0.383	0.00106316	control	fibroblasts
Arhgef10l	3.7816e-08	0.133592	0.476	0.408	0.00106611	control	fibroblasts
Oasl2	3.8524e-08	0.15938	0.21	0.159	0.00108607	control	fibroblasts
Elovl7	3.93508e-08	-0.165834	0.085	0.125	0.00110938	control	fibroblasts
Sorbs2	3.95162e-08	-0.269845	0.565	0.597	0.00111404	control	fibroblasts
Ago1	3.95285e-08	-0.135358	0.131	0.179	0.00111439	control	fibroblasts
Ndufa3	3.95345e-08	-0.248769	0.067	0.103	0.00111456	control	fibroblasts
Kcmf1	3.96017e-08	0.136004	0.598	0.527	0.00111645	control	fibroblasts
Smo	4.04578e-08	-0.16088	0.208	0.263	0.00114059	control	fibroblasts
Thrb	4.09992e-08	-0.166477	0.419	0.481	0.00115585	control	fibroblasts
Kcnab1	4.13246e-08	-0.249985	0.112	0.156	0.00116502	control	fibroblasts
Nup98	4.15791e-08	0.157164	0.522	0.459	0.0011722	control	fibroblasts
Nrg2	4.19599e-08	-0.206393	0.086	0.127	0.00118293	control	fibroblasts
Scaf8	4.22203e-08	0.129182	0.65	0.594	0.00119027	control	fibroblasts
Ap2a1	4.22733e-08	0.136578	0.207	0.156	0.00119177	control	fibroblasts
Thap3	4.25289e-08	-0.118626	0.203	0.26	0.00119898	control	fibroblasts
Ube2f	4.27039e-08	0.141401	0.292	0.234	0.00120391	control	fibroblasts
Alms1	4.33742e-08	-0.160452	0.115	0.16	0.0012228	control	fibroblasts
Hmgxb3	4.38662e-08	0.126046	0.269	0.211	0.00123668	control	fibroblasts
Rab43	4.40632e-08	0.14859	0.328	0.268	0.00124223	control	fibroblasts
Cep97	4.44671e-08	-0.110398	0.077	0.116	0.00125362	control	fibroblasts
Itgb5	4.4655e-08	-0.204951	0.431	0.478	0.00125891	control	fibroblasts
Atpaf1	4.48716e-08	-0.128934	0.123	0.169	0.00126502	control	fibroblasts
Mmut	4.5983e-08	-0.215414	0.155	0.202	0.00129635	control	fibroblasts
Cttn	4.65891e-08	0.10657	0.246	0.19	0.00131344	control	fibroblasts
Fgfr1	4.70054e-08	0.18779	0.445	0.383	0.00132518	control	fibroblasts
Prrg1	4.77064e-08	-0.169172	0.217	0.274	0.00134494	control	fibroblasts
H3f3a	4.7909e-08	-0.256714	0.355	0.403	0.00135065	control	fibroblasts
Taf1	4.96782e-08	0.12497	0.346	0.282	0.00140053	control	fibroblasts
Sec16a	4.97901e-08	0.134207	0.327	0.266	0.00140368	control	fibroblasts
Pik3c2a	5.04536e-08	0.155727	0.566	0.505	0.00142239	control	fibroblasts
Pabpc4	5.08514e-08	-0.147627	0.131	0.178	0.0014336	control	fibroblasts
Ddx17	5.10127e-08	-0.144002	0.703	0.73	0.00143815	control	fibroblasts
Uso1	5.14609e-08	0.127664	0.394	0.329	0.00145079	control	fibroblasts
Prkdc	5.29272e-08	-0.172203	0.314	0.372	0.00149212	control	fibroblasts
Acsl1	5.31448e-08	-0.203137	0.183	0.233	0.00149826	control	fibroblasts
Rtraf	5.32467e-08	-0.16917	0.102	0.144	0.00150113	control	fibroblasts
Clec2d	5.41563e-08	0.164365	0.45	0.388	0.00152677	control	fibroblasts
Lncppara	5.54883e-08	-0.155611	0.61	0.644	0.00156433	control	fibroblasts
Dlg4	5.65367e-08	0.144123	0.266	0.212	0.00159388	control	fibroblasts
Mecp2	5.70665e-08	0.140597	0.535	0.475	0.00160882	control	fibroblasts
Nme7	5.8571e-08	-0.253737	0.316	0.362	0.00165123	control	fibroblasts
Serp1	5.85804e-08	-0.202031	0.115	0.158	0.0016515	control	fibroblasts
Lsm14a	5.95923e-08	0.139644	0.452	0.389	0.00168003	control	fibroblasts
Rere	6.0403e-08	0.128471	0.9	0.858	0.00170288	control	fibroblasts
Wdr1	6.04068e-08	0.109749	0.21	0.159	0.00170299	control	fibroblasts
Zbtb2	6.08226e-08	0.127275	0.148	0.104	0.00171471	control	fibroblasts
C7	6.13021e-08	0.386729	0.443	0.388	0.00172823	control	fibroblasts
Rcn3	6.18292e-08	-0.112376	0.095	0.138	0.00174309	control	fibroblasts
Plekha2	6.27866e-08	0.159658	0.478	0.415	0.00177008	control	fibroblasts
Ubxn7	6.33129e-08	0.149334	0.357	0.297	0.00178492	control	fibroblasts
Mccc1	6.33516e-08	-0.17574	0.176	0.226	0.00178601	control	fibroblasts
Git2	6.35439e-08	0.149624	0.41	0.351	0.00179143	control	fibroblasts
Armc9	6.44408e-08	-0.113883	0.149	0.199	0.00181671	control	fibroblasts
Hook3	6.49653e-08	0.149545	0.628	0.569	0.0018315	control	fibroblasts
Chordc1	6.52648e-08	0.133783	0.325	0.267	0.00183995	control	fibroblasts
Pts	6.84864e-08	-0.114385	0.075	0.114	0.00193077	control	fibroblasts
Atraid	7.1335e-08	-0.151865	0.101	0.143	0.00201108	control	fibroblasts
Herc2	7.16655e-08	0.149341	0.57	0.504	0.00202039	control	fibroblasts
Zfp410	7.2924e-08	0.158104	0.254	0.202	0.00205587	control	fibroblasts
Armc2	7.31617e-08	0.145532	0.161	0.116	0.00206257	control	fibroblasts
Colec12	7.34793e-08	-0.142664	0.785	0.803	0.00207153	control	fibroblasts
Myo5a	7.42295e-08	-0.202163	0.171	0.219	0.00209268	control	fibroblasts
Clpx	7.43296e-08	0.13808	0.504	0.435	0.0020955	control	fibroblasts
Eef1b2	7.46085e-08	-0.234078	0.125	0.168	0.00210336	control	fibroblasts
Cryz	7.47442e-08	-0.222723	0.12	0.163	0.00210719	control	fibroblasts
Ddx42	7.53866e-08	0.128202	0.356	0.295	0.0021253	control	fibroblasts
Bdh2	7.67263e-08	-0.155418	0.084	0.123	0.00216307	control	fibroblasts
Hnrnph1	7.67439e-08	0.117554	0.621	0.55	0.00216356	control	fibroblasts
Gm1976	7.73165e-08	-0.15508	0.129	0.175	0.00217971	control	fibroblasts
Pdia6	7.85413e-08	-0.190889	0.134	0.177	0.00221424	control	fibroblasts
Rabac1	7.87683e-08	-0.162016	0.11	0.152	0.00222064	control	fibroblasts
Kansl1	7.91508e-08	0.128491	0.866	0.818	0.00223142	control	fibroblasts
Ppp6r3	7.93588e-08	0.137323	0.645	0.577	0.00223728	control	fibroblasts
Rad50	8.02839e-08	-0.126623	0.117	0.162	0.00226336	control	fibroblasts
Stau1	8.03358e-08	0.134427	0.395	0.334	0.00226483	control	fibroblasts
A930007I19Rik	8.1135e-08	-0.102493	0.067	0.103	0.00228736	control	fibroblasts
Rpl36al	8.26026e-08	-0.253248	0.11	0.151	0.00232873	control	fibroblasts
S100a11	8.43581e-08	-0.214078	0.077	0.114	0.00237822	control	fibroblasts
Zfp81	8.45443e-08	-0.10284	0.074	0.112	0.00238347	control	fibroblasts
Podxl	8.4937e-08	-0.216463	0.134	0.177	0.00239454	control	fibroblasts
Cdk18	8.59493e-08	0.139145	0.185	0.139	0.00242308	control	fibroblasts
Spata7	8.60287e-08	-0.113769	0.094	0.135	0.00242532	control	fibroblasts
Arf4	8.70012e-08	0.119162	0.428	0.363	0.00245274	control	fibroblasts
Mrpl51	8.73715e-08	-0.193341	0.073	0.109	0.00246318	control	fibroblasts
Dstyk	8.79219e-08	-0.172621	0.279	0.332	0.00247869	control	fibroblasts
Fggy	8.82886e-08	-0.279161	0.203	0.249	0.00248903	control	fibroblasts
Eif4a2	8.90501e-08	-0.184477	0.415	0.47	0.0025105	control	fibroblasts
Stard10	8.9091e-08	-0.241349	0.113	0.154	0.00251165	control	fibroblasts
Sephs1	8.98188e-08	-0.139084	0.07	0.105	0.00253217	control	fibroblasts
Bzw2	9.01453e-08	-0.151302	0.133	0.18	0.00254138	control	fibroblasts
Rin3	9.03573e-08	-0.135287	0.354	0.417	0.00254735	control	fibroblasts
Kmt5b	9.04631e-08	0.133878	0.624	0.554	0.00255034	control	fibroblasts
Map3k3	9.29848e-08	0.167379	0.586	0.534	0.00262143	control	fibroblasts
Phf20	9.4125e-08	0.153127	0.59	0.53	0.00265357	control	fibroblasts
Usp53	9.46977e-08	0.155609	0.538	0.479	0.00266972	control	fibroblasts
Med13	9.49452e-08	0.127965	0.693	0.631	0.0026767	control	fibroblasts
Tinag	9.54137e-08	-0.295496	0.076	0.111	0.0026899	control	fibroblasts
Arl6ip1	9.62453e-08	-0.247992	0.294	0.349	0.00271335	control	fibroblasts
Usp36	9.66045e-08	0.127659	0.184	0.137	0.00272347	control	fibroblasts
Hoxc9	9.77438e-08	-0.125632	0.113	0.157	0.00275559	control	fibroblasts
Nphp3	9.83e-08	-0.119059	0.126	0.172	0.00277127	control	fibroblasts
Ephx2	9.987e-08	-0.233654	0.095	0.135	0.00281553	control	fibroblasts
Cisd1	1.03386e-07	-0.246044	0.174	0.221	0.00291466	control	fibroblasts
Iqgap1	1.03958e-07	0.16717	0.504	0.45	0.00293078	control	fibroblasts
Sema5a	1.04436e-07	0.345922	0.59	0.545	0.00294426	control	fibroblasts
Zbtb4	1.05074e-07	0.117828	0.323	0.263	0.00296226	control	fibroblasts
Zfp40	1.05885e-07	-0.1234	0.131	0.178	0.00298512	control	fibroblasts
Clcn3	1.09489e-07	-0.257648	0.265	0.313	0.00308672	control	fibroblasts
Ctnna1	1.09701e-07	0.138264	0.708	0.653	0.0030927	control	fibroblasts
Auh	1.10265e-07	-0.140114	0.176	0.227	0.00310859	control	fibroblasts
Ndufab1	1.10691e-07	-0.217361	0.187	0.235	0.00312061	control	fibroblasts
Ddhd2	1.11003e-07	-0.129264	0.217	0.275	0.0031294	control	fibroblasts
Tnrc6c	1.11236e-07	0.150194	0.647	0.606	0.00313597	control	fibroblasts
Tbc1d4	1.11771e-07	0.198479	0.278	0.223	0.00315105	control	fibroblasts
Wdr66	1.1397e-07	0.157301	0.59	0.528	0.00321306	control	fibroblasts
Cxcl16	1.15205e-07	-0.152135	0.112	0.155	0.00324785	control	fibroblasts
Fbxo8	1.15257e-07	-0.164592	0.208	0.259	0.00324931	control	fibroblasts
Fam107b	1.17022e-07	0.221433	0.227	0.177	0.0032991	control	fibroblasts
Slc38a2	1.1791e-07	0.100181	0.582	0.523	0.00332413	control	fibroblasts
Robo2	1.21592e-07	0.122	0.963	0.936	0.00342792	control	fibroblasts
Rars2	1.22357e-07	-0.166214	0.245	0.301	0.00344947	control	fibroblasts
Me1	1.2706e-07	-0.253489	0.219	0.268	0.00358206	control	fibroblasts
Rpl7a	1.2763e-07	-0.24639	0.17	0.216	0.00359814	control	fibroblasts
Col4a5	1.28085e-07	-0.24369	0.136	0.179	0.00361096	control	fibroblasts
Ccdc66	1.29959e-07	-0.139346	0.144	0.191	0.00366381	control	fibroblasts
Ankmy2	1.36953e-07	-0.146314	0.141	0.188	0.00386099	control	fibroblasts
Slc25a4	1.37093e-07	-0.256763	0.231	0.28	0.00386491	control	fibroblasts
Wbp1l	1.42598e-07	0.173201	0.396	0.341	0.00402014	control	fibroblasts
Gstcd	1.43831e-07	-0.117631	0.095	0.136	0.00405488	control	fibroblasts
Rhbdf1	1.44668e-07	0.126956	0.127	0.089	0.00407848	control	fibroblasts
Lrig3	1.48616e-07	-0.113896	0.082	0.121	0.00418979	control	fibroblasts
Mthfd1	1.49453e-07	-0.178785	0.13	0.174	0.00421338	control	fibroblasts
AI480526	1.50362e-07	-0.120864	0.112	0.155	0.00423901	control	fibroblasts
Chmp4b	1.50728e-07	0.166138	0.335	0.282	0.00424933	control	fibroblasts
Clk4	1.55692e-07	0.123923	0.371	0.311	0.00438927	control	fibroblasts
Slc22a12	1.59204e-07	-0.208566	0.125	0.168	0.00448827	control	fibroblasts
Psmb4	1.60097e-07	-0.239666	0.111	0.151	0.00451346	control	fibroblasts
Rbbp6	1.61547e-07	0.130216	0.487	0.426	0.00455432	control	fibroblasts
Arl5b	1.61925e-07	0.144063	0.236	0.186	0.00456499	control	fibroblasts
Psma4	1.64676e-07	-0.184711	0.121	0.165	0.00464253	control	fibroblasts
Col5a1	1.64677e-07	0.153474	0.58	0.529	0.00464257	control	fibroblasts
Zfpm2	1.69491e-07	-0.160763	0.726	0.75	0.00477829	control	fibroblasts
Pdcd5	1.75957e-07	-0.134671	0.072	0.107	0.00496058	control	fibroblasts
Gsk3b	1.78046e-07	0.127828	0.771	0.715	0.00501948	control	fibroblasts
Defb1	1.8366e-07	-0.244753	0.101	0.14	0.00517774	control	fibroblasts
Adgrb3	1.86087e-07	0.450189	0.181	0.138	0.00524616	control	fibroblasts
Cobl	1.86554e-07	-0.14608	0.08	0.118	0.00525932	control	fibroblasts
Slc35a1	1.87449e-07	-0.125392	0.098	0.138	0.00528455	control	fibroblasts
Pfkfb3	1.88059e-07	0.165101	0.155	0.114	0.00530177	control	fibroblasts
Gpr107	1.88571e-07	0.124125	0.449	0.383	0.0053162	control	fibroblasts
Ttc36	1.88721e-07	-0.393311	0.152	0.193	0.00532042	control	fibroblasts
Samd9l	1.89394e-07	-0.200915	0.156	0.201	0.00533939	control	fibroblasts
Bcar1	1.89729e-07	0.140282	0.303	0.248	0.00534884	control	fibroblasts
4931406P16Rik	1.90732e-07	0.150182	0.548	0.486	0.00537712	control	fibroblasts
Cd74	1.92102e-07	-0.174868	0.066	0.1	0.00541575	control	fibroblasts
Zmym5	1.92595e-07	0.155102	0.452	0.398	0.00542965	control	fibroblasts
Hoxa7	1.9398e-07	-0.132669	0.08	0.117	0.00546868	control	fibroblasts
Arfgef1	1.95788e-07	0.115878	0.697	0.64	0.00551964	control	fibroblasts
Iqsec1	2.00882e-07	-0.14488	0.177	0.226	0.00566326	control	fibroblasts
Extl3	2.06076e-07	0.187543	0.403	0.348	0.00580969	control	fibroblasts
Pmp22	2.10524e-07	-0.118046	0.135	0.182	0.0059351	control	fibroblasts
Acap3	2.10911e-07	0.101079	0.115	0.078	0.005946	control	fibroblasts
Zfp961	2.11645e-07	-0.11667	0.11	0.152	0.0059667	control	fibroblasts
Akap17b	2.11827e-07	-0.1176	0.071	0.106	0.00597182	control	fibroblasts
Aacs	2.12542e-07	-0.133356	0.084	0.122	0.00599197	control	fibroblasts
Csnk1g3	2.14328e-07	0.154394	0.521	0.463	0.00604233	control	fibroblasts
Ano6	2.17103e-07	0.136076	0.77	0.731	0.00612058	control	fibroblasts
Arhgef11	2.19827e-07	0.160316	0.607	0.554	0.00619735	control	fibroblasts
Mpp1	2.21399e-07	-0.168246	0.129	0.173	0.00624168	control	fibroblasts
Hnf1b	2.23612e-07	-0.303405	0.084	0.12	0.00630406	control	fibroblasts
1110019D14Rik	2.2413e-07	-0.178813	0.108	0.148	0.00631866	control	fibroblasts
9530052E02Rik	2.26495e-07	-0.147315	0.067	0.102	0.00638536	control	fibroblasts
Ubxn2b	2.27231e-07	-0.129996	0.089	0.128	0.00640611	control	fibroblasts
Wdr35	2.28933e-07	-0.128034	0.094	0.133	0.00645409	control	fibroblasts
Ptpn11	2.29361e-07	0.141811	0.348	0.293	0.00646616	control	fibroblasts
Per3	2.34269e-07	0.115875	0.102	0.068	0.00660451	control	fibroblasts
Tc2n	2.3516e-07	-0.157457	0.146	0.193	0.00662962	control	fibroblasts
Exoc6	2.36037e-07	-0.186055	0.152	0.198	0.00665436	control	fibroblasts
Esco1	2.38364e-07	0.130041	0.382	0.322	0.00671994	control	fibroblasts
Klhdc10	2.407e-07	-0.153421	0.369	0.428	0.00678583	control	fibroblasts
Agbl5	2.41926e-07	-0.108715	0.091	0.131	0.00682037	control	fibroblasts
Akr1a1	2.45222e-07	-0.313544	0.363	0.407	0.00691329	control	fibroblasts
Dock6	2.46449e-07	0.12981	0.663	0.594	0.00694789	control	fibroblasts
Lcorl	2.49993e-07	-0.165098	0.507	0.553	0.0070478	control	fibroblasts
Gclc	2.51456e-07	-0.313496	0.21	0.257	0.00708904	control	fibroblasts
Cd164	2.53813e-07	-0.186689	0.153	0.199	0.00715549	control	fibroblasts
Cdc37l1	2.54992e-07	0.135975	0.543	0.479	0.00718874	control	fibroblasts
Arhgap1	2.55078e-07	0.124076	0.199	0.152	0.00719116	control	fibroblasts
Decr1	2.57371e-07	-0.18111	0.156	0.201	0.00725582	control	fibroblasts
Atp5d	2.61049e-07	-0.290148	0.156	0.197	0.00735949	control	fibroblasts
Gnb4	2.63641e-07	0.150854	0.249	0.198	0.00743256	control	fibroblasts
Med26	2.65588e-07	0.140904	0.249	0.198	0.00748747	control	fibroblasts
Ugt3a1	2.69598e-07	-0.208947	0.074	0.108	0.00760052	control	fibroblasts
Rnf181	2.74092e-07	-0.152958	0.08	0.116	0.00772721	control	fibroblasts
Tab1	2.74413e-07	-0.128112	0.114	0.155	0.00773624	control	fibroblasts
Aatf	2.74621e-07	-0.171518	0.239	0.291	0.00774212	control	fibroblasts
Actb	2.7715e-07	-0.28748	0.49	0.524	0.00781341	control	fibroblasts
Hoxc8	2.81654e-07	-0.13619	0.172	0.219	0.0079404	control	fibroblasts
Glce	2.84533e-07	-0.129058	0.113	0.155	0.00802157	control	fibroblasts
Atxn1	2.84579e-07	0.128091	0.912	0.886	0.00802286	control	fibroblasts
Glo1	2.84795e-07	-0.150263	0.106	0.146	0.00802893	control	fibroblasts
Lcmt1	2.92562e-07	-0.110023	0.068	0.102	0.00824791	control	fibroblasts
Itsn2	2.93087e-07	0.139595	0.679	0.619	0.00826271	control	fibroblasts
Pde1a	2.96643e-07	-0.16301	0.471	0.528	0.00836297	control	fibroblasts
Pccb	2.98962e-07	-0.177192	0.181	0.228	0.00842835	control	fibroblasts
Naca	2.99646e-07	-0.233689	0.246	0.293	0.00844763	control	fibroblasts
Naaladl2	3.11673e-07	-0.208748	0.32	0.373	0.00878668	control	fibroblasts
Amot	3.11697e-07	-0.149778	0.136	0.18	0.00878736	control	fibroblasts
Ubash3b	3.13609e-07	0.191898	0.296	0.243	0.00884128	control	fibroblasts
Tada2a	3.24963e-07	-0.136792	0.127	0.171	0.00916137	control	fibroblasts
Khnyn	3.30421e-07	0.118037	0.163	0.121	0.00931522	control	fibroblasts
Map3k4	3.33127e-07	-0.130083	0.186	0.236	0.00939151	control	fibroblasts
Slc35d2	3.34535e-07	-0.118839	0.09	0.129	0.00943122	control	fibroblasts
Clstn1	3.36073e-07	-0.156129	0.159	0.205	0.00947456	control	fibroblasts
Sdha	3.38991e-07	-0.221139	0.428	0.477	0.00955683	control	fibroblasts
Got2	3.49267e-07	-0.185892	0.142	0.186	0.00984654	control	fibroblasts
Glmn	3.51937e-07	-0.110018	0.118	0.161	0.00992181	control	fibroblasts
Foxn3	3.51993e-07	0.137407	0.753	0.698	0.00992339	control	fibroblasts
Aldoa	3.54687e-07	-0.32572	0.181	0.223	0.00999933	control	fibroblasts
Tmem38b	3.56852e-07	0.159465	0.308	0.255	0.0100604	control	fibroblasts
Hacd1	3.73166e-07	0.141223	0.203	0.156	0.0105203	control	fibroblasts
2700049A03Rik	3.75682e-07	-0.146632	0.166	0.213	0.0105912	control	fibroblasts
Lipa	3.76442e-07	-0.187715	0.156	0.201	0.0106126	control	fibroblasts
Mir99ahg	3.82954e-07	-0.126053	0.794	0.821	0.0107962	control	fibroblasts
Nrbp2	3.85326e-07	0.14949	0.205	0.159	0.0108631	control	fibroblasts
Tmem204	4.03926e-07	0.174975	0.329	0.277	0.0113875	control	fibroblasts
Abcc5	4.06002e-07	-0.192537	0.462	0.512	0.011446	control	fibroblasts
Ppig	4.06488e-07	0.104381	0.472	0.41	0.0114597	control	fibroblasts
Oma1	4.1715e-07	-0.155509	0.164	0.209	0.0117603	control	fibroblasts
Mal	4.19697e-07	-0.181226	0.134	0.177	0.0118321	control	fibroblasts
Gsdme	4.20923e-07	0.156957	0.179	0.135	0.0118666	control	fibroblasts
Pelo	4.25607e-07	-0.132012	0.215	0.267	0.0119987	control	fibroblasts
Gm2a	4.29286e-07	-0.163497	0.067	0.101	0.0121024	control	fibroblasts
Prkn	4.31327e-07	0.172043	0.708	0.66	0.01216	control	fibroblasts
Kdm2a	4.39713e-07	0.119151	0.664	0.61	0.0123964	control	fibroblasts
Cyth1	4.41073e-07	0.116937	0.389	0.331	0.0124347	control	fibroblasts
Adamts1	4.48118e-07	0.226563	0.346	0.296	0.0126334	control	fibroblasts
Bdp1	4.49821e-07	0.151227	0.457	0.408	0.0126814	control	fibroblasts
Agpat5	4.51954e-07	0.13808	0.182	0.138	0.0127415	control	fibroblasts
Focad	4.52479e-07	-0.142049	0.214	0.264	0.0127563	control	fibroblasts
Enah	4.54412e-07	-0.179452	0.228	0.28	0.0128108	control	fibroblasts
Zc3h7b	4.71535e-07	0.154353	0.306	0.254	0.0132935	control	fibroblasts
Gtpbp2	4.77772e-07	0.136959	0.26	0.21	0.0134693	control	fibroblasts
Vcp	4.78e-07	-0.222783	0.335	0.378	0.0134758	control	fibroblasts
Klc1	4.80416e-07	0.132398	0.457	0.398	0.0135439	control	fibroblasts
Dnm2	4.89563e-07	0.115386	0.555	0.492	0.0138018	control	fibroblasts
Kdm2b	4.9074e-07	-0.108578	0.1	0.14	0.0138349	control	fibroblasts
Carmil1	4.96175e-07	0.223999	0.483	0.432	0.0139882	control	fibroblasts
Gucy1a2	4.97327e-07	0.109548	0.918	0.859	0.0140206	control	fibroblasts
Pou3f3	5.02489e-07	-0.168657	0.069	0.102	0.0141662	control	fibroblasts
Wapl	5.10493e-07	0.127773	0.621	0.557	0.0143918	control	fibroblasts
Plekhg3	5.47069e-07	0.150559	0.259	0.208	0.015423	control	fibroblasts
Golim4	5.48423e-07	-0.155608	0.268	0.319	0.0154611	control	fibroblasts
Cdkn1b	5.48561e-07	-0.12732	0.125	0.167	0.015465	control	fibroblasts
Tank	5.50083e-07	0.15171	0.358	0.303	0.0155079	control	fibroblasts
Lrrcc1	5.57826e-07	-0.135996	0.114	0.155	0.0157262	control	fibroblasts
Afmid	5.60911e-07	-0.118105	0.075	0.111	0.0158132	control	fibroblasts
Sipa1l2	5.63207e-07	0.186349	0.188	0.145	0.0158779	control	fibroblasts
Dennd5a	5.64335e-07	0.120236	0.554	0.491	0.0159097	control	fibroblasts
Ndfip1	5.71271e-07	-0.184837	0.48	0.523	0.0161053	control	fibroblasts
Mxra7	5.81925e-07	0.15549	0.28	0.232	0.0164056	control	fibroblasts
Ppp1cb	5.8874e-07	0.135018	0.561	0.502	0.0165978	control	fibroblasts
Rps15a	5.89043e-07	-0.233605	0.197	0.241	0.0166063	control	fibroblasts
Prickle2	6.17969e-07	-0.151121	0.597	0.654	0.0174218	control	fibroblasts
Adamts14	6.39205e-07	0.185115	0.356	0.308	0.0180205	control	fibroblasts
Trmt2b	6.7637e-07	-0.128286	0.099	0.137	0.0190682	control	fibroblasts
Cep78	6.78217e-07	-0.10706	0.071	0.105	0.0191203	control	fibroblasts
Mpdz	6.79225e-07	-0.157062	0.505	0.551	0.0191487	control	fibroblasts
Rhobtb3	6.8548e-07	-0.110628	0.185	0.235	0.0193251	control	fibroblasts
Dennd4c	6.90467e-07	0.133379	0.548	0.491	0.0194656	control	fibroblasts
Itga1	6.94766e-07	-0.125438	0.945	0.919	0.0195869	control	fibroblasts
Hdac5	6.96453e-07	0.105919	0.136	0.098	0.0196344	control	fibroblasts
Eya4	6.96839e-07	-0.154629	0.175	0.223	0.0196453	control	fibroblasts
Mapk6	6.992e-07	0.125863	0.247	0.197	0.0197118	control	fibroblasts
BC002059	7.07949e-07	-0.10163	0.086	0.123	0.0199585	control	fibroblasts
Fam171a1	7.17334e-07	-0.140156	0.188	0.235	0.0202231	control	fibroblasts
Ppp3r1	7.19645e-07	0.118607	0.21	0.164	0.0202882	control	fibroblasts
Sipa1	7.30615e-07	0.104243	0.172	0.128	0.0205975	control	fibroblasts
Pde4d	7.52245e-07	-0.14312	0.749	0.793	0.0212073	control	fibroblasts
Smoc2	7.52276e-07	-0.310809	0.105	0.143	0.0212082	control	fibroblasts
Arhgap31	7.55762e-07	0.228985	0.378	0.326	0.0213064	control	fibroblasts
Entr1	7.56854e-07	0.115926	0.23	0.181	0.0213372	control	fibroblasts
Mrpl42	7.59996e-07	-0.15885	0.105	0.143	0.0214258	control	fibroblasts
Dusp6	7.83112e-07	0.104081	0.129	0.092	0.0220775	control	fibroblasts
Madd	7.93392e-07	0.142786	0.199	0.155	0.0223673	control	fibroblasts
Mon2	7.94732e-07	0.114604	0.535	0.472	0.0224051	control	fibroblasts
Pnkd	7.96356e-07	-0.126015	0.117	0.158	0.0224509	control	fibroblasts
Dtd1	8.0846e-07	-0.134881	0.139	0.183	0.0227921	control	fibroblasts
Med15	8.29952e-07	0.140202	0.354	0.305	0.023398	control	fibroblasts
Spry2	8.31132e-07	0.109325	0.194	0.149	0.0234313	control	fibroblasts
Mrps33	8.31272e-07	-0.147634	0.073	0.107	0.0234352	control	fibroblasts
Hint1	8.40216e-07	-0.249221	0.222	0.266	0.0236874	control	fibroblasts
Ncoa7	8.4756e-07	-0.234841	0.275	0.321	0.0238944	control	fibroblasts
Rbm5	8.51764e-07	0.124307	0.63	0.572	0.0240129	control	fibroblasts
Phf14	8.53407e-07	-0.152463	0.553	0.594	0.0240593	control	fibroblasts
Ibtk	8.58067e-07	-0.150842	0.193	0.24	0.0241906	control	fibroblasts
Rnd3	8.63587e-07	-0.100812	0.123	0.164	0.0243463	control	fibroblasts
Adamtsl4	8.73824e-07	0.117524	0.118	0.083	0.0246348	control	fibroblasts
Ndufb8	8.87122e-07	-0.266399	0.165	0.205	0.0250098	control	fibroblasts
Larp1	8.8827e-07	0.137196	0.456	0.4	0.0250421	control	fibroblasts
Gtf2a1	9.18839e-07	-0.142162	0.259	0.308	0.0259039	control	fibroblasts
Fam222a	9.39819e-07	0.113392	0.108	0.075	0.0264954	control	fibroblasts
Ubr4	9.40003e-07	0.137176	0.387	0.334	0.0265006	control	fibroblasts
Cirbp	9.41265e-07	-0.105146	0.086	0.122	0.0265362	control	fibroblasts
Hoxc10	9.42001e-07	-0.106112	0.07	0.103	0.0265569	control	fibroblasts
Lcor	9.52698e-07	0.137549	0.623	0.568	0.0268584	control	fibroblasts
Dcaf10	9.61493e-07	0.117479	0.339	0.281	0.0271064	control	fibroblasts
Ubtd2	9.62109e-07	0.157721	0.345	0.291	0.0271238	control	fibroblasts
Gm44148	9.62764e-07	-0.152563	0.2	0.25	0.0271422	control	fibroblasts
Btaf1	9.64361e-07	0.134245	0.552	0.494	0.0271873	control	fibroblasts
Ablim2	9.65157e-07	0.129806	0.351	0.296	0.0272097	control	fibroblasts
Trp53bp2	9.96768e-07	0.133973	0.324	0.27	0.0281009	control	fibroblasts
Dcun1d3	1.00581e-06	0.118883	0.24	0.191	0.0283559	control	fibroblasts
Agbl3	1.00923e-06	-0.138995	0.114	0.155	0.0284523	control	fibroblasts
Rbm6	1.01185e-06	0.118447	0.751	0.705	0.0285261	control	fibroblasts
Armcx3	1.06493e-06	0.113498	0.181	0.138	0.0300226	control	fibroblasts
Snx3	1.08517e-06	0.129573	0.349	0.296	0.0305931	control	fibroblasts
Ppip5k2	1.09213e-06	-0.147236	0.208	0.256	0.0307894	control	fibroblasts
Hnrnpll	1.09568e-06	0.133174	0.39	0.341	0.0308894	control	fibroblasts
Ythdf3	1.09824e-06	0.109186	0.581	0.521	0.0309615	control	fibroblasts
Irak3	1.12953e-06	0.179431	0.207	0.164	0.0318438	control	fibroblasts
Cnn2	1.14859e-06	0.147112	0.368	0.312	0.0323809	control	fibroblasts
Ptpdc1	1.15616e-06	-0.105555	0.112	0.152	0.0325945	control	fibroblasts
Ttc3	1.15715e-06	0.137747	0.74	0.709	0.0326224	control	fibroblasts
Arid1b	1.16637e-06	0.114877	0.884	0.834	0.0328824	control	fibroblasts
Castor2	1.17373e-06	-0.133041	0.1	0.138	0.0330898	control	fibroblasts
Eif2ak4	1.17405e-06	0.145948	0.396	0.344	0.0330988	control	fibroblasts
Tbcb	1.18339e-06	-0.121121	0.074	0.108	0.0333621	control	fibroblasts
Crlf3	1.19776e-06	0.134696	0.4	0.345	0.0337673	control	fibroblasts
Ap3s2	1.20865e-06	-0.12361	0.117	0.156	0.0340742	control	fibroblasts
Fbxo11	1.21957e-06	0.152333	0.665	0.619	0.034382	control	fibroblasts
Nbn	1.22407e-06	0.107093	0.173	0.131	0.0345088	control	fibroblasts
Atm	1.23623e-06	-0.134148	0.133	0.175	0.0348518	control	fibroblasts
Pafah1b1	1.23626e-06	0.122864	0.762	0.702	0.0348528	control	fibroblasts
Heatr6	1.25854e-06	-0.120317	0.136	0.178	0.0354808	control	fibroblasts
Kdm7a	1.26566e-06	0.159013	0.376	0.323	0.0356814	control	fibroblasts
Dcaf8	1.27702e-06	-0.148395	0.399	0.45	0.0360018	control	fibroblasts
Fra10ac1	1.28661e-06	-0.134291	0.129	0.17	0.036272	control	fibroblasts
Cryzl2	1.29419e-06	-0.139068	0.08	0.114	0.0364858	control	fibroblasts
Bcl6	1.30475e-06	0.127884	0.221	0.174	0.0367834	control	fibroblasts
Mib1	1.30559e-06	0.133224	0.62	0.572	0.0368072	control	fibroblasts
Isoc1	1.32457e-06	-0.110003	0.08	0.115	0.0373422	control	fibroblasts
Slc5a8	1.32576e-06	-0.215507	0.102	0.138	0.0373758	control	fibroblasts
Slco2a1	1.33173e-06	0.210655	0.313	0.266	0.0375442	control	fibroblasts
Capza1	1.33176e-06	0.126923	0.423	0.365	0.0375449	control	fibroblasts
Zfp53	1.33649e-06	0.154631	0.217	0.172	0.0376782	control	fibroblasts
Serpinh1	1.34499e-06	-0.179267	0.17	0.212	0.0379179	control	fibroblasts
Tmem131	1.35057e-06	0.135072	0.586	0.532	0.0380754	control	fibroblasts
Serping1	1.35871e-06	-0.137327	0.306	0.36	0.0383047	control	fibroblasts
Chst3	1.37031e-06	0.16968	0.144	0.106	0.0386317	control	fibroblasts
Chchd3	1.37132e-06	-0.145463	0.521	0.57	0.0386603	control	fibroblasts
Abca3	1.39568e-06	-0.152959	0.142	0.184	0.0393471	control	fibroblasts
P4ha2	1.39981e-06	0.11034	0.181	0.138	0.0394633	control	fibroblasts
Lamc3	1.40004e-06	0.174355	0.437	0.385	0.0394699	control	fibroblasts
Rabgef1	1.40857e-06	0.157511	0.288	0.241	0.0397103	control	fibroblasts
Zfp934	1.41551e-06	-0.124115	0.134	0.176	0.039906	control	fibroblasts
Ncam1	1.44868e-06	-0.2625	0.127	0.167	0.0408412	control	fibroblasts
Serinc3	1.45373e-06	0.117847	0.547	0.491	0.0409834	control	fibroblasts
B130055M24Rik	1.46682e-06	0.100399	0.185	0.141	0.0413527	control	fibroblasts
Arhgap21	1.49578e-06	-0.153282	0.315	0.368	0.042169	control	fibroblasts
Pgk1	1.49862e-06	-0.242583	0.161	0.201	0.0422492	control	fibroblasts
Smarca4	1.51627e-06	0.143303	0.389	0.339	0.0427467	control	fibroblasts
Tbc1d22b	1.5514e-06	0.142198	0.42	0.364	0.0437369	control	fibroblasts
Tnxb	1.57147e-06	0.174295	0.274	0.226	0.044303	control	fibroblasts
Coq3	1.58704e-06	-0.127369	0.108	0.147	0.0447419	control	fibroblasts
Ndufc2	1.59785e-06	-0.211806	0.143	0.182	0.0450465	control	fibroblasts
Dync1h1	1.62067e-06	0.125183	0.488	0.427	0.0456898	control	fibroblasts
Fbxw17	1.63756e-06	-0.105917	0.08	0.114	0.0461661	control	fibroblasts
Hdac7	1.6461e-06	0.156846	0.356	0.306	0.0464068	control	fibroblasts
Pnpla8	1.64694e-06	-0.164697	0.341	0.386	0.0464305	control	fibroblasts
Aifm1	1.67264e-06	-0.197182	0.185	0.227	0.047155	control	fibroblasts
Ptgr2	1.69305e-06	-0.171192	0.124	0.163	0.0477306	control	fibroblasts
Tmem229a	1.70664e-06	-0.208266	0.105	0.14	0.0481135	control	fibroblasts
Washc3	1.70677e-06	-0.114227	0.133	0.175	0.0481173	control	fibroblasts
Kat2b	1.71972e-06	-0.16227	0.367	0.416	0.0484822	control	fibroblasts
Ptpn4	1.75301e-06	-0.164794	0.267	0.316	0.0494209	control	fibroblasts
Qdpr	1.7534e-06	-0.193134	0.088	0.122	0.0494319	control	fibroblasts
Dnajc7	1.75493e-06	0.110333	0.563	0.504	0.0494749	control	fibroblasts
Coq2	1.7604e-06	-0.115421	0.162	0.207	0.0496291	control	fibroblasts
Jak2	1.77032e-06	0.20348	0.376	0.325	0.0499088	control	fibroblasts
Rps18	1.77269e-06	-0.224995	0.167	0.207	0.0499758	control	fibroblasts
Exoc1	1.77359e-06	-0.119891	0.118	0.158	0.050001	control	fibroblasts
Osbpl3	1.78719e-06	-0.199297	0.074	0.107	0.0503844	control	fibroblasts
Fnbp1	1.78985e-06	0.119788	0.793	0.738	0.0504594	control	fibroblasts
Klhl20	1.79662e-06	-0.128012	0.138	0.18	0.0506504	control	fibroblasts
Ralbp1	1.84194e-06	-0.152849	0.251	0.298	0.051928	control	fibroblasts
Prelp	1.87035e-06	-0.133513	0.119	0.158	0.0527288	control	fibroblasts
Cog4	1.88651e-06	0.133038	0.343	0.29	0.0531845	control	fibroblasts
Cep89	1.88945e-06	-0.114983	0.096	0.132	0.0532674	control	fibroblasts
Arhgap18	1.9195e-06	0.139078	0.292	0.237	0.0541145	control	fibroblasts
Dmpk	1.94673e-06	0.103382	0.153	0.114	0.0548822	control	fibroblasts
Kdm5c	1.98128e-06	0.131086	0.374	0.32	0.0558563	control	fibroblasts
Pcsk5	1.98325e-06	-0.137291	0.419	0.472	0.0559117	control	fibroblasts
Tom1	1.987e-06	0.12757	0.257	0.209	0.0560175	control	fibroblasts
Sptlc2	1.98717e-06	0.13178	0.436	0.381	0.0560223	control	fibroblasts
Cmc1	1.98999e-06	-0.109043	0.127	0.168	0.0561018	control	fibroblasts
Il13ra1	1.99485e-06	0.109738	0.152	0.113	0.0562387	control	fibroblasts
Aass	2.0005e-06	-0.213715	0.136	0.176	0.0563981	control	fibroblasts
Camta1	2.04031e-06	0.150483	0.426	0.376	0.0575204	control	fibroblasts
Sumf1	2.04496e-06	-0.130116	0.106	0.143	0.0576515	control	fibroblasts
Ttc17	2.05536e-06	0.13356	0.482	0.425	0.0579446	control	fibroblasts
Pdzk1ip1	2.06141e-06	-0.23649	0.081	0.114	0.0581154	control	fibroblasts
Fam49b	2.10044e-06	0.157729	0.422	0.37	0.0592157	control	fibroblasts
Gcdh	2.11145e-06	-0.169198	0.07	0.101	0.0595259	control	fibroblasts
Tmem192	2.11822e-06	0.105919	0.125	0.09	0.059717	control	fibroblasts
Ctps	2.12306e-06	-0.121733	0.109	0.148	0.0598532	control	fibroblasts
Hexa	2.14305e-06	0.113118	0.171	0.131	0.0604168	control	fibroblasts
Anks1	2.15534e-06	0.120645	0.516	0.462	0.0607633	control	fibroblasts
Selenot	2.16459e-06	-0.211381	0.235	0.278	0.061024	control	fibroblasts
Pdha1	2.18695e-06	-0.217667	0.228	0.272	0.0616546	control	fibroblasts
Pip4k2a	2.1905e-06	-0.151164	0.797	0.804	0.0617547	control	fibroblasts
4930444A19Rik	2.19736e-06	0.132999	0.162	0.123	0.0619481	control	fibroblasts
Fam49a	2.25693e-06	0.140647	0.651	0.607	0.0636275	control	fibroblasts
Itga9	2.26365e-06	-0.16985	0.825	0.812	0.0638168	control	fibroblasts
Nudt4	2.26425e-06	-0.196394	0.234	0.28	0.0638337	control	fibroblasts
Pxdn	2.31062e-06	0.168741	0.437	0.392	0.0651411	control	fibroblasts
Snx33	2.31698e-06	0.109388	0.151	0.112	0.0653203	control	fibroblasts
Rufy3	2.33791e-06	-0.169681	0.307	0.354	0.0659104	control	fibroblasts
Taf1b	2.36512e-06	-0.124284	0.173	0.218	0.0666775	control	fibroblasts
Plekhg1	2.38639e-06	-0.122213	0.599	0.644	0.067277	control	fibroblasts
Mlh3	2.46201e-06	-0.110246	0.117	0.156	0.0694089	control	fibroblasts
Platr25	2.4656e-06	-0.120609	0.109	0.147	0.0695101	control	fibroblasts
Msra	2.48061e-06	-0.213509	0.291	0.333	0.0699334	control	fibroblasts
Rbm47	2.51516e-06	-0.31681	0.172	0.212	0.0709074	control	fibroblasts
Stk17b	2.54519e-06	0.122498	0.143	0.106	0.071754	control	fibroblasts
Exoc6b	2.55585e-06	0.110652	0.826	0.785	0.0720545	control	fibroblasts
Arnt	2.56022e-06	0.135834	0.581	0.534	0.0721776	control	fibroblasts
Rnf170	2.56054e-06	-0.105704	0.133	0.175	0.0721866	control	fibroblasts
Cplane1	2.59577e-06	-0.146423	0.34	0.388	0.0731799	control	fibroblasts
Aven	2.59769e-06	0.134988	0.377	0.324	0.073234	control	fibroblasts
Tma7	2.6261e-06	-0.17281	0.1	0.136	0.074035	control	fibroblasts
Pam	2.74078e-06	-0.150726	0.471	0.52	0.0772681	control	fibroblasts
Arid2	2.77571e-06	0.123844	0.596	0.539	0.0782528	control	fibroblasts
mt-Atp8	2.78695e-06	-0.158125	0.078	0.11	0.0785697	control	fibroblasts
Knop1	2.86745e-06	-0.113178	0.079	0.112	0.0808391	control	fibroblasts
Pde2a	2.94447e-06	0.10227	0.143	0.106	0.0830104	control	fibroblasts
Ccnt1	2.95485e-06	0.123293	0.419	0.367	0.0833031	control	fibroblasts
Kiz	2.96963e-06	-0.130608	0.286	0.339	0.0837197	control	fibroblasts
Eda	3.02209e-06	0.296502	0.517	0.48	0.0851989	control	fibroblasts
Tmem65	3.03229e-06	0.160243	0.516	0.464	0.0854862	control	fibroblasts
Zfx	3.04908e-06	0.120797	0.404	0.35	0.0859596	control	fibroblasts
Cdc27	3.08671e-06	0.146435	0.407	0.357	0.0870204	control	fibroblasts
Iqgap2	3.09882e-06	-0.138609	0.12	0.159	0.087362	control	fibroblasts
Pak2	3.11217e-06	0.116888	0.503	0.449	0.0877384	control	fibroblasts
Col18a1	3.12849e-06	0.133757	0.66	0.608	0.0881984	control	fibroblasts
Sulf1	3.15677e-06	0.148148	0.11	0.078	0.0889958	control	fibroblasts
Spaca6	3.19657e-06	0.135115	0.414	0.363	0.0901178	control	fibroblasts
Cct5	3.22832e-06	-0.139927	0.105	0.141	0.0910129	control	fibroblasts
Cars2	3.24186e-06	-0.111417	0.097	0.132	0.0913944	control	fibroblasts
Rcl1	3.27494e-06	0.117414	0.152	0.115	0.092327	control	fibroblasts
Chka	3.28263e-06	0.128468	0.31	0.258	0.0925439	control	fibroblasts
Nfx1	3.29929e-06	0.134022	0.411	0.359	0.0930136	control	fibroblasts
Tubgcp5	3.32567e-06	-0.140743	0.186	0.23	0.0937572	control	fibroblasts
Mdm2	3.36147e-06	0.107255	0.31	0.258	0.0947666	control	fibroblasts
Fhl2	3.401e-06	-0.121925	0.911	0.887	0.0958809	control	fibroblasts
Mettl26	3.48091e-06	-0.198626	0.102	0.136	0.0981337	control	fibroblasts
Acvrl1	3.5323e-06	0.115252	0.306	0.256	0.0995826	control	fibroblasts
Pik3c3	3.56437e-06	-0.13419	0.135	0.174	0.100487	control	fibroblasts
Birc6	3.59144e-06	0.113089	0.803	0.763	0.10125	control	fibroblasts
Gorasp2	3.59484e-06	0.121184	0.329	0.279	0.101346	control	fibroblasts
Gpr176	3.63293e-06	0.385462	0.342	0.308	0.102419	control	fibroblasts
Lamp1	3.6715e-06	-0.243259	0.361	0.401	0.103507	control	fibroblasts
Elmsan1	3.72302e-06	0.147389	0.305	0.258	0.104959	control	fibroblasts
Ptpn1	3.74852e-06	0.125229	0.381	0.329	0.105678	control	fibroblasts
Sec62	3.76227e-06	-0.220094	0.394	0.435	0.106066	control	fibroblasts
CAAA01118383.1	3.79262e-06	0.109832	0.167	0.127	0.106922	control	fibroblasts
Retreg1	3.80428e-06	-0.132637	0.108	0.145	0.10725	control	fibroblasts
Bub3	3.86345e-06	-0.111906	0.093	0.129	0.108918	control	fibroblasts
Lamc1	3.89651e-06	0.16604	0.505	0.455	0.109851	control	fibroblasts
Zfp871	3.9027e-06	0.102195	0.416	0.361	0.110025	control	fibroblasts
Manea	4.0057e-06	-0.124196	0.099	0.134	0.112929	control	fibroblasts
Hoxa3	4.08305e-06	-0.13033	0.473	0.523	0.115109	control	fibroblasts
Srpk2	4.1023e-06	0.148537	0.623	0.581	0.115652	control	fibroblasts
Dek	4.11461e-06	-0.164886	0.173	0.213	0.115999	control	fibroblasts
Spop	4.14695e-06	0.163592	0.656	0.619	0.116911	control	fibroblasts
Bbs9	4.17496e-06	0.145289	0.445	0.389	0.117701	control	fibroblasts
Rnf165	4.1846e-06	-0.127608	0.115	0.152	0.117972	control	fibroblasts
Limk1	4.23367e-06	0.103208	0.147	0.11	0.119356	control	fibroblasts
Pcyox1	4.25761e-06	-0.102632	0.079	0.112	0.120031	control	fibroblasts
Nenf	4.26172e-06	-0.110421	0.076	0.108	0.120147	control	fibroblasts
Cuedc1	4.3918e-06	0.119141	0.695	0.641	0.123814	control	fibroblasts
Myo6	4.52209e-06	-0.174795	0.588	0.618	0.127487	control	fibroblasts
Lmo7	4.53474e-06	-0.257849	0.163	0.202	0.127844	control	fibroblasts
Nus1	4.58222e-06	-0.220765	0.282	0.326	0.129182	control	fibroblasts
Abcb10	4.61727e-06	-0.111382	0.095	0.129	0.13017	control	fibroblasts
Top2b	4.62879e-06	-0.144487	0.603	0.632	0.130495	control	fibroblasts
Cyfip1	4.65288e-06	0.136586	0.479	0.428	0.131174	control	fibroblasts
Fat1	4.71576e-06	-0.12048	0.376	0.426	0.132947	control	fibroblasts
Psap	4.77646e-06	-0.230171	0.396	0.435	0.134658	control	fibroblasts
Nlgn2	4.78339e-06	0.106317	0.181	0.142	0.134853	control	fibroblasts
Agk	4.78724e-06	-0.108485	0.206	0.251	0.134962	control	fibroblasts
Gtf2h5	4.79009e-06	-0.163417	0.101	0.135	0.135042	control	fibroblasts
Cdip1	4.79144e-06	0.119896	0.377	0.324	0.13508	control	fibroblasts
Atp5md	4.84678e-06	-0.253971	0.123	0.158	0.13664	control	fibroblasts
Ripor3	4.87579e-06	0.118402	0.669	0.62	0.137458	control	fibroblasts
Txnip	4.92955e-06	-0.176097	0.231	0.275	0.138974	control	fibroblasts
Hspe1	4.97034e-06	-0.198331	0.138	0.174	0.140124	control	fibroblasts
Gm35188	5.13334e-06	-0.103873	0.119	0.157	0.144719	control	fibroblasts
Cradd	5.14744e-06	-0.121884	0.385	0.444	0.145117	control	fibroblasts
Oaz1	5.18852e-06	-0.220408	0.218	0.258	0.146275	control	fibroblasts
Gnptab	5.2058e-06	-0.112143	0.112	0.148	0.146762	control	fibroblasts
Tead1	5.24549e-06	0.141857	0.845	0.817	0.147881	control	fibroblasts
Rtn4rl1	5.26209e-06	-0.115913	0.182	0.227	0.148349	control	fibroblasts
Ttc27	5.42328e-06	-0.112599	0.135	0.175	0.152893	control	fibroblasts
Tmem64	5.4261e-06	-0.163365	0.148	0.187	0.152973	control	fibroblasts
Kremen1	5.64918e-06	0.137047	0.339	0.291	0.159262	control	fibroblasts
Stag1	5.90082e-06	0.106652	0.861	0.813	0.166356	control	fibroblasts
Atp6v1a	5.91626e-06	-0.254119	0.403	0.44	0.166791	control	fibroblasts
Aif1l	5.93897e-06	-0.164056	0.073	0.102	0.167431	control	fibroblasts
Glb1	5.96033e-06	-0.134632	0.185	0.226	0.168034	control	fibroblasts
Oat	6.05956e-06	-0.152247	0.083	0.115	0.170831	control	fibroblasts
Dlgap1	6.31226e-06	0.205971	0.258	0.216	0.177955	control	fibroblasts
Cpped1	6.47639e-06	-0.107525	0.202	0.247	0.182583	control	fibroblasts
Ndel1	6.48119e-06	0.126724	0.369	0.32	0.182718	control	fibroblasts
Cyld	6.51152e-06	-0.137335	0.363	0.412	0.183573	control	fibroblasts
Atxn7l3b	6.60409e-06	-0.14738	0.163	0.204	0.186182	control	fibroblasts
Adat1	6.81388e-06	-0.10055	0.088	0.121	0.192097	control	fibroblasts
Eipr1	6.95861e-06	-0.115675	0.142	0.182	0.196177	control	fibroblasts
Cers5	6.97506e-06	0.115209	0.345	0.295	0.196641	control	fibroblasts
Atp6v0c	7.0417e-06	-0.192889	0.165	0.204	0.19852	control	fibroblasts
Rpn1	7.09243e-06	-0.16025	0.13	0.167	0.19995	control	fibroblasts
Usp9x	7.2121e-06	0.115712	0.699	0.655	0.203324	control	fibroblasts
Iah1	7.32331e-06	-0.167932	0.125	0.161	0.206459	control	fibroblasts
Nos1ap	7.41791e-06	-0.188835	0.391	0.429	0.209126	control	fibroblasts
Akt3	7.49632e-06	0.131107	0.707	0.661	0.211336	control	fibroblasts
Rnf115	7.51258e-06	0.129413	0.343	0.293	0.211795	control	fibroblasts
Eif4g1	7.54437e-06	0.103513	0.517	0.464	0.212691	control	fibroblasts
Gpbp1	7.68392e-06	0.138808	0.515	0.476	0.216625	control	fibroblasts
Carf	7.93162e-06	-0.109045	0.105	0.14	0.223608	control	fibroblasts
Lrrk1	7.97456e-06	-0.129395	0.775	0.778	0.224819	control	fibroblasts
Sdc3	8.14544e-06	0.105846	0.19	0.15	0.229636	control	fibroblasts
Ror1	8.18008e-06	-0.162235	0.666	0.691	0.230613	control	fibroblasts
Lman1	8.18522e-06	-0.129883	0.169	0.212	0.230758	control	fibroblasts
Hectd1	8.25788e-06	0.10134	0.605	0.553	0.232806	control	fibroblasts
Pdgfrb	8.35216e-06	0.140041	0.735	0.689	0.235464	control	fibroblasts
Enox2	8.63424e-06	-0.137252	0.353	0.399	0.243417	control	fibroblasts
Nt5c3	8.67829e-06	-0.139836	0.115	0.15	0.244658	control	fibroblasts
Prex2	8.69198e-06	0.122606	0.848	0.815	0.245044	control	fibroblasts
Dld	8.7479e-06	-0.181964	0.201	0.241	0.246621	control	fibroblasts
Ap1g1	8.83729e-06	0.112975	0.509	0.457	0.249141	control	fibroblasts
Cers4	8.88652e-06	0.160494	0.341	0.296	0.250529	control	fibroblasts
Cadps2	8.88883e-06	-0.192307	0.711	0.713	0.250594	control	fibroblasts
Bsg	8.94725e-06	-0.218409	0.15	0.187	0.252241	control	fibroblasts
Mrps28	8.95555e-06	-0.150245	0.283	0.329	0.252475	control	fibroblasts
Ap3d1	8.98572e-06	0.108475	0.284	0.238	0.253326	control	fibroblasts
Dipk1a	8.99882e-06	-0.128918	0.219	0.264	0.253695	control	fibroblasts
Kpna4	9.05546e-06	0.105295	0.582	0.533	0.255292	control	fibroblasts
Calm3	9.13391e-06	-0.150258	0.145	0.184	0.257503	control	fibroblasts
Ugp2	9.19807e-06	-0.169862	0.217	0.258	0.259312	control	fibroblasts
Ntn4	9.43157e-06	-0.116499	0.12	0.157	0.265895	control	fibroblasts
Cox6a1	9.76405e-06	-0.308777	0.193	0.229	0.275268	control	fibroblasts
Kidins220	9.76597e-06	-0.171942	0.464	0.501	0.275322	control	fibroblasts
Dera	9.8651e-06	-0.12617	0.094	0.127	0.278117	control	fibroblasts
Rab11b	9.91254e-06	0.122365	0.341	0.292	0.279454	control	fibroblasts
Tmigd1	1.00813e-05	-0.188136	0.102	0.136	0.284213	control	fibroblasts
Sh3pxd2b	1.01066e-05	0.183036	0.25	0.211	0.284926	control	fibroblasts
Cep68	1.01573e-05	-0.103375	0.121	0.158	0.286355	control	fibroblasts
St3gal4	1.02561e-05	-0.101879	0.427	0.48	0.289141	control	fibroblasts
Id2	1.03321e-05	-0.176428	0.1	0.132	0.291283	control	fibroblasts
Dnajc12	1.05329e-05	-0.136886	0.07	0.1	0.296943	control	fibroblasts
Dync1li1	1.05919e-05	0.115433	0.284	0.238	0.298605	control	fibroblasts
Acad11	1.06049e-05	-0.142254	0.106	0.14	0.298974	control	fibroblasts
Brip1os	1.06413e-05	-0.129315	0.199	0.243	0.300001	control	fibroblasts
Stk24	1.07292e-05	0.130995	0.416	0.368	0.302478	control	fibroblasts
Tmco3	1.09091e-05	-0.106899	0.106	0.141	0.30755	control	fibroblasts
Snx24	1.10653e-05	-0.107276	0.154	0.195	0.311953	control	fibroblasts
Ubp1	1.11526e-05	0.106216	0.371	0.322	0.314414	control	fibroblasts
Irf2bp2	1.12256e-05	0.109265	0.319	0.269	0.316473	control	fibroblasts
Csrp2	1.15515e-05	-0.144801	0.081	0.112	0.325659	control	fibroblasts
Nudcd3	1.1617e-05	0.126185	0.523	0.473	0.327506	control	fibroblasts
Ndufa6	1.16618e-05	-0.249239	0.177	0.212	0.32877	control	fibroblasts
Smg7	1.16963e-05	0.129002	0.482	0.434	0.329742	control	fibroblasts
Cnksr3	1.18074e-05	0.202352	0.523	0.481	0.332875	control	fibroblasts
Brpf3	1.18201e-05	0.113041	0.183	0.144	0.333233	control	fibroblasts
Cd99l2	1.19036e-05	-0.109337	0.156	0.197	0.335585	control	fibroblasts
Oxct1	1.21104e-05	-0.217071	0.62	0.643	0.341415	control	fibroblasts
Pdgfd	1.21752e-05	-0.147753	0.352	0.401	0.343243	control	fibroblasts
Ddx58	1.22622e-05	0.16472	0.31	0.27	0.345696	control	fibroblasts
Srrm2	1.22653e-05	0.109625	0.776	0.74	0.345783	control	fibroblasts
Hjurp	1.23002e-05	0.107324	0.181	0.143	0.346767	control	fibroblasts
Gm37494	1.23267e-05	-0.122746	0.349	0.392	0.347514	control	fibroblasts
Ccdc58	1.23534e-05	-0.138074	0.18	0.221	0.348266	control	fibroblasts
Cyp4b1	1.28177e-05	-0.200404	0.286	0.332	0.361357	control	fibroblasts
Nfib	1.28728e-05	-0.149946	0.542	0.581	0.362911	control	fibroblasts
Slc24a3	1.28968e-05	0.179232	0.519	0.477	0.363587	control	fibroblasts
P3h2	1.29854e-05	-0.234608	0.249	0.29	0.366085	control	fibroblasts
Plekha6	1.31648e-05	-0.124611	0.554	0.597	0.371142	control	fibroblasts
Crppa	1.32894e-05	-0.174729	0.653	0.681	0.374655	control	fibroblasts
Wdr86	1.33031e-05	-0.1063	0.117	0.152	0.37504	control	fibroblasts
Pag1	1.3328e-05	0.204303	0.448	0.412	0.375743	control	fibroblasts
Optn	1.33703e-05	0.113564	0.209	0.169	0.376936	control	fibroblasts
Plekha5	1.34397e-05	-0.133752	0.582	0.619	0.378892	control	fibroblasts
Echs1	1.3556e-05	-0.146746	0.085	0.115	0.38217	control	fibroblasts
Fads1	1.37131e-05	-0.135021	0.089	0.12	0.386599	control	fibroblasts
Tgfbr1	1.37687e-05	0.154761	0.473	0.427	0.388167	control	fibroblasts
Ubxn4	1.37926e-05	0.101334	0.467	0.416	0.38884	control	fibroblasts
Dnah7b	1.39766e-05	-0.163548	0.181	0.219	0.39403	control	fibroblasts
Rps4x	1.43239e-05	-0.210953	0.146	0.181	0.403818	control	fibroblasts
Tril	1.43363e-05	-0.120604	0.165	0.205	0.404169	control	fibroblasts
Tsc22d4	1.45273e-05	0.122958	0.263	0.22	0.409555	control	fibroblasts
Cystm1	1.51049e-05	-0.198592	0.174	0.212	0.425837	control	fibroblasts
Apool	1.52397e-05	-0.1401	0.13	0.165	0.429638	control	fibroblasts
Mettl7a1	1.52612e-05	-0.197558	0.188	0.226	0.430244	control	fibroblasts
Tcf20	1.5358e-05	-0.13634	0.397	0.445	0.432972	control	fibroblasts
E2f5	1.56472e-05	-0.102838	0.099	0.133	0.441127	control	fibroblasts
Fbxl17	1.56992e-05	0.102004	0.914	0.874	0.442592	control	fibroblasts
Lamp2	1.58512e-05	0.102633	0.696	0.644	0.446878	control	fibroblasts
Stard9	1.58938e-05	0.120801	0.445	0.397	0.448079	control	fibroblasts
Aamdc	1.60702e-05	-0.113789	0.118	0.153	0.453052	control	fibroblasts
Arpp19	1.60907e-05	-0.21058	0.178	0.214	0.45363	control	fibroblasts
Gcc2	1.62051e-05	-0.135316	0.271	0.318	0.456853	control	fibroblasts
Apex2	1.64247e-05	-0.121858	0.252	0.299	0.463046	control	fibroblasts
Anxa5	1.65241e-05	0.106124	0.319	0.272	0.465848	control	fibroblasts
Fam120c	1.6532e-05	-0.144371	0.227	0.269	0.466072	control	fibroblasts
Rfc1	1.65522e-05	-0.139888	0.256	0.299	0.46664	control	fibroblasts
Ago4	1.66353e-05	-0.101082	0.129	0.166	0.468982	control	fibroblasts
Flrt2	1.68217e-05	-0.113529	0.079	0.11	0.474237	control	fibroblasts
Hnrnpu	1.69831e-05	0.120426	0.633	0.587	0.478787	control	fibroblasts
Ift57	1.72383e-05	-0.109818	0.111	0.145	0.485982	control	fibroblasts
Ccdc191	1.73117e-05	-0.129346	0.18	0.221	0.48805	control	fibroblasts
Ints7	1.78923e-05	-0.110666	0.156	0.195	0.504421	control	fibroblasts
Thoc7	1.81621e-05	-0.143321	0.154	0.191	0.512026	control	fibroblasts
Cryzl1	1.87117e-05	-0.102943	0.232	0.278	0.527519	control	fibroblasts
Smg1	1.87363e-05	0.111854	0.682	0.646	0.528213	control	fibroblasts
Rev1	1.87989e-05	0.127201	0.389	0.342	0.529979	control	fibroblasts
Aga	1.8863e-05	-0.104053	0.077	0.106	0.531786	control	fibroblasts
Pxmp4	1.92371e-05	-0.147107	0.114	0.148	0.542334	control	fibroblasts
Gfod2	1.93208e-05	-0.145624	0.176	0.215	0.544692	control	fibroblasts
Ppargc1b	1.95595e-05	-0.133565	0.096	0.128	0.551422	control	fibroblasts
Pex1	2.01582e-05	-0.101875	0.132	0.168	0.568301	control	fibroblasts
Bmpr1b	2.07036e-05	-0.176195	0.217	0.26	0.583675	control	fibroblasts
Sec23ip	2.10136e-05	0.104641	0.246	0.205	0.592416	control	fibroblasts
Oga	2.1223e-05	-0.138327	0.431	0.474	0.598319	control	fibroblasts
Fat4	2.12787e-05	-0.105297	0.158	0.197	0.599889	control	fibroblasts
Ndufs3	2.12998e-05	-0.16322	0.184	0.221	0.600483	control	fibroblasts
Ccar1	2.1351e-05	0.103719	0.556	0.502	0.601928	control	fibroblasts
Coro1c	2.1425e-05	0.13237	0.379	0.331	0.604014	control	fibroblasts
Invs	2.17661e-05	-0.121885	0.3	0.349	0.613629	control	fibroblasts
Disp1	2.18001e-05	-0.109976	0.139	0.176	0.614589	control	fibroblasts
Herc1	2.18686e-05	-0.136482	0.794	0.788	0.616519	control	fibroblasts
Mef2c	2.20692e-05	-0.160257	0.203	0.242	0.622176	control	fibroblasts
Tmpo	2.2168e-05	-0.13341	0.185	0.224	0.624959	control	fibroblasts
Trip4	2.22987e-05	-0.119121	0.303	0.347	0.628645	control	fibroblasts
Mthfs	2.25729e-05	-0.119925	0.184	0.225	0.636376	control	fibroblasts
Fcf1	2.2687e-05	-0.107792	0.076	0.105	0.639592	control	fibroblasts
Srsf1	2.27358e-05	-0.155297	0.244	0.286	0.640967	control	fibroblasts
Upp2	2.29339e-05	-0.117723	0.325	0.373	0.646553	control	fibroblasts
Eng	2.29731e-05	0.107585	0.708	0.661	0.647657	control	fibroblasts
Npm1	2.30387e-05	-0.174727	0.202	0.239	0.649508	control	fibroblasts
Cdc42bpb	2.30929e-05	0.121137	0.482	0.433	0.651034	control	fibroblasts
Gtf2ird1	2.30949e-05	-0.113807	0.186	0.226	0.651092	control	fibroblasts
Fut8	2.31175e-05	0.111336	0.571	0.517	0.65173	control	fibroblasts
Ssbp2	2.38106e-05	0.127458	0.649	0.602	0.67127	control	fibroblasts
Chd4	2.39889e-05	0.131926	0.616	0.576	0.676294	control	fibroblasts
Pacs1	2.42251e-05	0.156273	0.421	0.378	0.682955	control	fibroblasts
Micall2	2.48227e-05	0.133912	0.16	0.126	0.699801	control	fibroblasts
Crybg3	2.53184e-05	0.103953	0.185	0.148	0.713777	control	fibroblasts
Ncl	2.58158e-05	-0.211318	0.272	0.311	0.7278	control	fibroblasts
Dhx57	2.61182e-05	-0.113609	0.222	0.265	0.736324	control	fibroblasts
Snrnp70	2.69234e-05	0.102219	0.648	0.604	0.759026	control	fibroblasts
Rnf13	2.69309e-05	-0.124249	0.326	0.37	0.759235	control	fibroblasts
Scoc	2.70287e-05	-0.152405	0.105	0.137	0.761993	control	fibroblasts
Utp20	2.7369e-05	-0.115554	0.117	0.151	0.771588	control	fibroblasts
Selenok	2.83559e-05	-0.13869	0.11	0.143	0.799409	control	fibroblasts
Csnk1d	2.87854e-05	0.125068	0.349	0.308	0.811518	control	fibroblasts
Il6st	2.93377e-05	-0.12246	0.535	0.568	0.827088	control	fibroblasts
Gpm6b	2.97767e-05	0.238171	0.604	0.573	0.839464	control	fibroblasts
Acadl	2.97953e-05	-0.176445	0.28	0.322	0.83999	control	fibroblasts
Ghr	2.98091e-05	-0.13786	0.733	0.776	0.840378	control	fibroblasts
Tbc1d32	3.12477e-05	-0.125886	0.196	0.236	0.880934	control	fibroblasts
Kantr	3.13946e-05	-0.10852	0.118	0.152	0.885077	control	fibroblasts
Pikfyve	3.14055e-05	-0.151654	0.353	0.392	0.885385	control	fibroblasts
Nr2c1	3.15574e-05	-0.105093	0.125	0.16	0.889667	control	fibroblasts
Casd1	3.16455e-05	-0.138071	0.207	0.246	0.89215	control	fibroblasts
Kat14	3.1781e-05	-0.11539	0.147	0.183	0.89597	control	fibroblasts
Ginm1	3.21129e-05	-0.109214	0.092	0.122	0.905328	control	fibroblasts
Gng11	3.21296e-05	-0.110809	0.083	0.113	0.905797	control	fibroblasts
Clasp2	3.21524e-05	0.117517	0.722	0.678	0.90644	control	fibroblasts
Pepd	3.26643e-05	-0.17818	0.247	0.286	0.920872	control	fibroblasts
Rpgrip1l	3.27669e-05	-0.110367	0.106	0.138	0.923763	control	fibroblasts
Unc93b1	3.3154e-05	-0.108551	0.12	0.154	0.934678	control	fibroblasts
Psmc3	3.32151e-05	-0.15698	0.103	0.134	0.936399	control	fibroblasts
Ubl5	3.32814e-05	-0.162507	0.079	0.107	0.93827	control	fibroblasts
Magi1	3.33074e-05	-0.160579	0.447	0.492	0.939002	control	fibroblasts
Trap1	3.35097e-05	-0.131419	0.143	0.18	0.944705	control	fibroblasts
Srsf4	3.37006e-05	0.110955	0.436	0.387	0.950087	control	fibroblasts
Rybp	3.37509e-05	0.145132	0.376	0.334	0.951505	control	fibroblasts
Klhl24	3.38332e-05	-0.140166	0.355	0.401	0.953824	control	fibroblasts
Kat7	3.46427e-05	0.109932	0.272	0.23	0.976648	control	fibroblasts
Psma7	3.55708e-05	-0.16974	0.131	0.163	1	control	fibroblasts
Ift74	3.58854e-05	-0.110393	0.138	0.174	1	control	fibroblasts
Rpl22l1	3.59776e-05	-0.120367	0.09	0.12	1	control	fibroblasts
Pxn	3.63022e-05	0.124115	0.209	0.171	1	control	fibroblasts
Rsad2	3.6415e-05	-0.218226	0.113	0.143	1	control	fibroblasts
Ttc8	3.69651e-05	-0.106384	0.136	0.172	1	control	fibroblasts
Pde1c	3.70643e-05	-0.195276	0.089	0.118	1	control	fibroblasts
Mcur1	3.71652e-05	-0.132079	0.159	0.197	1	control	fibroblasts
Hltf	3.75485e-05	-0.107137	0.178	0.217	1	control	fibroblasts
Rell1	3.78824e-05	0.117764	0.253	0.212	1	control	fibroblasts
Aig1	3.80386e-05	-0.127532	0.267	0.307	1	control	fibroblasts
Gas6	3.84127e-05	-0.114604	0.295	0.34	1	control	fibroblasts
Ptgis	3.84588e-05	0.184595	0.351	0.313	1	control	fibroblasts
Tec	3.8661e-05	0.160799	0.33	0.287	1	control	fibroblasts
Paqr5	3.86689e-05	-0.171708	0.106	0.137	1	control	fibroblasts
Ndufaf7	3.91304e-05	-0.111906	0.079	0.108	1	control	fibroblasts
Sbno1	3.94956e-05	0.100765	0.511	0.464	1	control	fibroblasts
Foxp4	3.95247e-05	0.114425	0.199	0.162	1	control	fibroblasts
Pebp1	3.98215e-05	-0.176982	0.155	0.19	1	control	fibroblasts
Fbxw8	3.9996e-05	0.111464	0.321	0.277	1	control	fibroblasts
Zfp975	4.2395e-05	-0.104497	0.132	0.167	1	control	fibroblasts
Thap2	4.24992e-05	0.130014	0.252	0.215	1	control	fibroblasts
Ndufb5	4.26041e-05	-0.203835	0.153	0.186	1	control	fibroblasts
Snx12	4.28698e-05	-0.131371	0.285	0.329	1	control	fibroblasts
Mvb12b	4.32326e-05	-0.112396	0.282	0.326	1	control	fibroblasts
Ino80	4.32912e-05	0.128789	0.572	0.53	1	control	fibroblasts
Rps6	4.35072e-05	-0.244152	0.206	0.238	1	control	fibroblasts
Ifitm3	4.35165e-05	-0.148532	0.127	0.16	1	control	fibroblasts
Cers6	4.41221e-05	-0.142289	0.284	0.326	1	control	fibroblasts
Mapkbp1	4.49434e-05	0.106897	0.227	0.189	1	control	fibroblasts
Ckb	4.49506e-05	-0.176282	0.087	0.115	1	control	fibroblasts
Ccnl2	4.54542e-05	0.1535	0.465	0.429	1	control	fibroblasts
Zfp318	4.61046e-05	-0.154427	0.201	0.237	1	control	fibroblasts
Golga7	4.61372e-05	-0.112412	0.163	0.201	1	control	fibroblasts
Dynll2	4.6869e-05	-0.136005	0.117	0.151	1	control	fibroblasts
BC005561	4.68728e-05	0.104874	0.304	0.261	1	control	fibroblasts
Shroom4	4.70983e-05	-0.199316	0.272	0.309	1	control	fibroblasts
Zcchc24	4.76104e-05	0.133989	0.356	0.314	1	control	fibroblasts
Itih5	4.76834e-05	-0.178854	0.561	0.584	1	control	fibroblasts
Tmem59	4.86825e-05	-0.180172	0.29	0.328	1	control	fibroblasts
Sntb2	4.89419e-05	0.14619	0.58	0.547	1	control	fibroblasts
Papola	4.92971e-05	0.102688	0.676	0.637	1	control	fibroblasts
Smdt1	4.95505e-05	-0.214421	0.148	0.18	1	control	fibroblasts
Wipf1	4.95651e-05	0.143432	0.508	0.466	1	control	fibroblasts
Magt1	4.99228e-05	-0.145107	0.234	0.273	1	control	fibroblasts
Dazap2	5.01771e-05	-0.1916	0.116	0.146	1	control	fibroblasts
Pja2	5.06101e-05	0.122575	0.469	0.424	1	control	fibroblasts
Pml	5.13744e-05	0.124248	0.328	0.287	1	control	fibroblasts
Tcerg1	5.13746e-05	0.101559	0.39	0.341	1	control	fibroblasts
Mcmbp	5.14441e-05	0.110917	0.336	0.291	1	control	fibroblasts
Nfic	5.14588e-05	-0.158762	0.301	0.337	1	control	fibroblasts
Rif1	5.31727e-05	-0.132065	0.29	0.332	1	control	fibroblasts
Manf	5.44587e-05	-0.10557	0.094	0.124	1	control	fibroblasts
Fam76a	5.46786e-05	0.107679	0.212	0.173	1	control	fibroblasts
Ctbs	5.54701e-05	-0.107208	0.075	0.103	1	control	fibroblasts
Hdhd2	5.57205e-05	-0.114356	0.107	0.138	1	control	fibroblasts
Qk	5.62824e-05	-0.116562	0.783	0.808	1	control	fibroblasts
Gprin3	5.64856e-05	-0.118822	0.146	0.181	1	control	fibroblasts
Arhgap29	5.71393e-05	-0.146127	0.392	0.432	1	control	fibroblasts
Ak3	5.7471e-05	-0.13932	0.24	0.282	1	control	fibroblasts
Hibch	5.81367e-05	-0.122577	0.158	0.194	1	control	fibroblasts
Odf2l	5.90788e-05	-0.111276	0.115	0.148	1	control	fibroblasts
Gas5	5.91391e-05	-0.142745	0.172	0.208	1	control	fibroblasts
Gatad2b	5.95154e-05	0.124002	0.644	0.597	1	control	fibroblasts
Mbtps1	5.96582e-05	-0.114353	0.206	0.246	1	control	fibroblasts
Atp5g2	6.02305e-05	-0.182264	0.123	0.154	1	control	fibroblasts
Gan	6.02766e-05	-0.137458	0.231	0.268	1	control	fibroblasts
Plgrkt	6.09685e-05	-0.103316	0.197	0.235	1	control	fibroblasts
Il1rl2	6.09929e-05	0.11597	0.154	0.121	1	control	fibroblasts
Rapgef6	6.10639e-05	0.111002	0.529	0.481	1	control	fibroblasts
Itgb3bp	6.13611e-05	-0.109074	0.1	0.13	1	control	fibroblasts
Adhfe1	6.14125e-05	-0.217309	0.161	0.194	1	control	fibroblasts
Plekha1	6.14552e-05	0.10322	0.37	0.322	1	control	fibroblasts
Tnfsf10	6.16036e-05	-0.130727	0.114	0.145	1	control	fibroblasts
Actn4	6.21994e-05	0.103518	0.775	0.731	1	control	fibroblasts
Kif21a	6.28532e-05	-0.14533	0.113	0.143	1	control	fibroblasts
Denr	6.2884e-05	-0.112493	0.13	0.163	1	control	fibroblasts
Lztfl1	6.31238e-05	-0.117225	0.166	0.203	1	control	fibroblasts
Ppp1r13b	6.34377e-05	0.111806	0.227	0.189	1	control	fibroblasts
Rp9	6.41956e-05	-0.105472	0.236	0.278	1	control	fibroblasts
Mindy4	6.48657e-05	0.109014	0.256	0.217	1	control	fibroblasts
Gm37240	6.61084e-05	-0.13068	0.175	0.211	1	control	fibroblasts
Pspc1	6.72173e-05	0.1043	0.472	0.424	1	control	fibroblasts
Rnf152	6.73297e-05	-0.125698	0.082	0.11	1	control	fibroblasts
Ppp1r37	6.82606e-05	0.102603	0.192	0.157	1	control	fibroblasts
Hmbox1	7.00868e-05	0.114186	0.558	0.515	1	control	fibroblasts
Iars2	7.05233e-05	-0.128942	0.232	0.271	1	control	fibroblasts
Deptor	7.33799e-05	-0.138428	0.179	0.216	1	control	fibroblasts
Dbn1	7.41443e-05	0.102766	0.139	0.108	1	control	fibroblasts
Bckdha	7.44123e-05	-0.163114	0.141	0.172	1	control	fibroblasts
Dusp22	7.48764e-05	-0.100793	0.083	0.111	1	control	fibroblasts
Serbp1	7.49228e-05	-0.157801	0.396	0.431	1	control	fibroblasts
Shld1	7.5241e-05	-0.100966	0.123	0.156	1	control	fibroblasts
Senp6	7.55982e-05	-0.125694	0.659	0.68	1	control	fibroblasts
Slc16a2	7.60855e-05	-0.131755	0.247	0.287	1	control	fibroblasts
Llph	7.75826e-05	-0.110474	0.08	0.107	1	control	fibroblasts
Higd1a	7.88279e-05	-0.119943	0.106	0.136	1	control	fibroblasts
Jpx	7.92226e-05	-0.129084	0.122	0.154	1	control	fibroblasts
Sfmbt1	7.94291e-05	0.127563	0.388	0.346	1	control	fibroblasts
Micos10	8.07728e-05	-0.201122	0.288	0.323	1	control	fibroblasts
Acox3	8.25418e-05	-0.101803	0.095	0.125	1	control	fibroblasts
Ncoa2	8.33403e-05	-0.113753	0.726	0.728	1	control	fibroblasts
Cd2ap	8.36307e-05	-0.119331	0.578	0.607	1	control	fibroblasts
Tmem260	8.43748e-05	-0.116072	0.245	0.286	1	control	fibroblasts
Zfp423	8.47015e-05	0.139346	0.233	0.196	1	control	fibroblasts
Ranbp3	8.47111e-05	0.103757	0.157	0.125	1	control	fibroblasts
Ift43	8.51579e-05	0.146686	0.37	0.333	1	control	fibroblasts
Plcxd3	8.69476e-05	0.270233	0.149	0.118	1	control	fibroblasts
Polr2m	8.7504e-05	-0.135658	0.193	0.228	1	control	fibroblasts
Prkcg	8.8121e-05	0.122606	0.102	0.076	1	control	fibroblasts
Ino80dos	8.87599e-05	-0.108397	0.211	0.25	1	control	fibroblasts
Pex19	8.99011e-05	-0.108197	0.113	0.145	1	control	fibroblasts
Lamtor5	9.05678e-05	-0.134923	0.087	0.114	1	control	fibroblasts
Btbd9	9.24103e-05	0.117999	0.651	0.609	1	control	fibroblasts
Ehhadh	9.31089e-05	-0.223595	0.195	0.229	1	control	fibroblasts
Fam149b	9.40351e-05	-0.122779	0.26	0.3	1	control	fibroblasts
Smyd3	9.42898e-05	0.124674	0.67	0.626	1	control	fibroblasts
Rps12	9.48006e-05	-0.247388	0.303	0.334	1	control	fibroblasts
Mapk1ip1l	9.52581e-05	0.113641	0.365	0.323	1	control	fibroblasts
Abcd3	9.52641e-05	-0.181021	0.4	0.433	1	control	fibroblasts
Ank3	9.74335e-05	-0.183275	0.492	0.528	1	control	fibroblasts
Paxbp1	9.84242e-05	0.104907	0.353	0.309	1	control	fibroblasts
Ccdc68	9.85173e-05	0.128593	0.275	0.237	1	control	fibroblasts
Dnajc15	9.85515e-05	-0.114432	0.112	0.143	1	control	fibroblasts
Txn1	0.000100123	-0.193507	0.192	0.225	1	control	fibroblasts
Ndufs1	0.000100348	-0.192305	0.322	0.357	1	control	fibroblasts
Kif2a	0.000100554	0.113229	0.362	0.319	1	control	fibroblasts
Gm12216	0.000100764	-0.119382	0.229	0.268	1	control	fibroblasts
Letm1	0.000103881	-0.150056	0.185	0.219	1	control	fibroblasts
Copb2	0.000104208	-0.127918	0.168	0.202	1	control	fibroblasts
Pias2	0.000104545	0.11896	0.544	0.503	1	control	fibroblasts
Pkm	0.000104848	-0.135458	0.187	0.223	1	control	fibroblasts
Megf9	0.000105498	-0.103546	0.169	0.206	1	control	fibroblasts
Angpt1	0.000105946	0.162461	0.746	0.714	1	control	fibroblasts
Unk	0.000107261	0.10204	0.234	0.196	1	control	fibroblasts
Galnt11	0.000112056	-0.170962	0.302	0.341	1	control	fibroblasts
Efna5	0.000112973	-0.195582	0.189	0.223	1	control	fibroblasts
Atf7	0.000113128	0.126183	0.647	0.616	1	control	fibroblasts
Glis3	0.000114855	-0.111306	0.702	0.718	1	control	fibroblasts
Sec63	0.000114993	0.126939	0.582	0.536	1	control	fibroblasts
Elf1	0.000117301	0.142697	0.535	0.495	1	control	fibroblasts
Bicd1	0.000117939	-0.127358	0.096	0.124	1	control	fibroblasts
Eml6	0.00011819	-0.118136	0.203	0.241	1	control	fibroblasts
Mapkapk2	0.000119709	0.114638	0.396	0.35	1	control	fibroblasts
Fdx1	0.000122	-0.13297	0.097	0.126	1	control	fibroblasts
Znrf2	0.000122933	-0.138033	0.272	0.311	1	control	fibroblasts
Rnf111	0.000123684	0.113836	0.485	0.442	1	control	fibroblasts
Ybx1	0.000124023	-0.210505	0.422	0.448	1	control	fibroblasts
Selenbp1	0.000124607	-0.101755	0.172	0.206	1	control	fibroblasts
Pafah2	0.000124988	-0.130361	0.086	0.113	1	control	fibroblasts
Stard5	0.0001257	-0.106563	0.133	0.166	1	control	fibroblasts
Nr6a1	0.000126982	-0.135224	0.337	0.379	1	control	fibroblasts
Ndufa9	0.00012767	-0.120641	0.112	0.142	1	control	fibroblasts
Parn	0.000128231	-0.117458	0.218	0.256	1	control	fibroblasts
Pip5k1a	0.000128994	0.115396	0.36	0.318	1	control	fibroblasts
Cab39l	0.000129547	-0.156256	0.3	0.336	1	control	fibroblasts
Wrn	0.000130126	-0.109046	0.255	0.296	1	control	fibroblasts
Dhx30	0.000131361	-0.128919	0.25	0.287	1	control	fibroblasts
Fh1	0.000133375	-0.155855	0.12	0.149	1	control	fibroblasts
Aldh4a1	0.000136539	-0.170121	0.171	0.205	1	control	fibroblasts
Prkci	0.000136574	-0.104255	0.163	0.197	1	control	fibroblasts
Lasp1	0.000137093	-0.138446	0.282	0.321	1	control	fibroblasts
Nol7	0.00013719	-0.116245	0.092	0.119	1	control	fibroblasts
Pde4b	0.000137769	-0.167229	0.27	0.309	1	control	fibroblasts
Fyco1	0.000139025	-0.13426	0.206	0.242	1	control	fibroblasts
Itga6	0.000141212	-0.1407	0.104	0.133	1	control	fibroblasts
S100a16	0.000141441	-0.110191	0.083	0.11	1	control	fibroblasts
Mllt3	0.000141702	-0.102465	0.583	0.626	1	control	fibroblasts
Xrn1	0.00014352	0.105456	0.61	0.565	1	control	fibroblasts
Nubpl	0.00014468	-0.130528	0.143	0.176	1	control	fibroblasts
Asph	0.000145125	-0.111546	0.449	0.489	1	control	fibroblasts
Snd1	0.000146404	0.101558	0.642	0.604	1	control	fibroblasts
Pank3	0.00014935	-0.122515	0.173	0.209	1	control	fibroblasts
Mpc1	0.000149581	-0.201309	0.408	0.442	1	control	fibroblasts
Thada	0.000150419	-0.128122	0.534	0.558	1	control	fibroblasts
Glrx5	0.000150518	-0.165227	0.098	0.125	1	control	fibroblasts
4632427E13Rik	0.000151209	-0.117379	0.407	0.448	1	control	fibroblasts
Pcca	0.000151663	-0.171935	0.264	0.298	1	control	fibroblasts
Tspan12	0.000153119	-0.128637	0.174	0.208	1	control	fibroblasts
Prxl2a	0.000154182	-0.165564	0.109	0.138	1	control	fibroblasts
Ndufa7	0.000161279	-0.170368	0.149	0.18	1	control	fibroblasts
Hoga1	0.000162566	-0.159479	0.087	0.113	1	control	fibroblasts
Snx30	0.000162995	-0.104114	0.168	0.203	1	control	fibroblasts
Fgf2	0.000167953	0.128643	0.197	0.164	1	control	fibroblasts
Lypla1	0.000169826	-0.185466	0.32	0.355	1	control	fibroblasts
Nucks1	0.000170085	-0.151702	0.304	0.339	1	control	fibroblasts
Stk25	0.000174386	0.100301	0.286	0.246	1	control	fibroblasts
Timp2	0.000174738	0.11575	0.316	0.275	1	control	fibroblasts
Spata13	0.000175859	-0.111975	0.129	0.16	1	control	fibroblasts
Pknox2	0.000178989	-0.10702	0.556	0.596	1	control	fibroblasts
Ipo11	0.000180764	-0.132316	0.279	0.314	1	control	fibroblasts
Stx17	0.000182741	-0.112197	0.151	0.184	1	control	fibroblasts
Pura	0.000183924	-0.158477	0.448	0.475	1	control	fibroblasts
Ptms	0.000184813	-0.194867	0.301	0.336	1	control	fibroblasts
Otud7b	0.000186679	0.106402	0.487	0.439	1	control	fibroblasts
Echdc1	0.000187402	-0.11981	0.113	0.142	1	control	fibroblasts
Srsf3	0.000188357	-0.153534	0.356	0.391	1	control	fibroblasts
Sec61g	0.000189289	-0.137704	0.112	0.14	1	control	fibroblasts
C430049B03Rik	0.000189675	0.100689	0.134	0.107	1	control	fibroblasts
Cxcl14	0.000189853	-0.138373	0.127	0.156	1	control	fibroblasts
Smad5	0.000192723	-0.117917	0.31	0.346	1	control	fibroblasts
Rmnd1	0.000194214	-0.101664	0.124	0.155	1	control	fibroblasts
Impa1	0.000194958	-0.139094	0.1	0.127	1	control	fibroblasts
Mfap3l	0.000196043	-0.112957	0.091	0.118	1	control	fibroblasts
Ptprf	0.000202776	-0.136121	0.125	0.154	1	control	fibroblasts
Cdk5rap2	0.00020725	-0.104348	0.169	0.203	1	control	fibroblasts
Serinc1	0.00020738	-0.144593	0.269	0.305	1	control	fibroblasts
Vdac1	0.000210203	-0.202926	0.259	0.292	1	control	fibroblasts
Chmp5	0.000210455	-0.154447	0.12	0.149	1	control	fibroblasts
Tia1	0.000218133	-0.148371	0.43	0.456	1	control	fibroblasts
Bag1	0.000219187	-0.197162	0.148	0.177	1	control	fibroblasts
Tmcc1	0.000223706	0.103767	0.814	0.777	1	control	fibroblasts
A630089N07Rik	0.00022755	-0.114824	0.137	0.167	1	control	fibroblasts
Abhd2	0.000228686	0.103141	0.457	0.411	1	control	fibroblasts
Osbpl6	0.000229794	-0.151961	0.212	0.245	1	control	fibroblasts
Elp4	0.000231117	-0.136845	0.412	0.447	1	control	fibroblasts
Rbm10	0.00023443	0.101762	0.238	0.202	1	control	fibroblasts
Mrpl13	0.000234595	-0.11005	0.083	0.109	1	control	fibroblasts
Rad17	0.000235092	-0.114487	0.168	0.2	1	control	fibroblasts
Prdx3	0.000240024	-0.120666	0.091	0.117	1	control	fibroblasts
Cdyl2	0.000242468	-0.113529	0.288	0.329	1	control	fibroblasts
Tef	0.000242689	0.139455	0.255	0.221	1	control	fibroblasts
Snx18	0.000244513	-0.103401	0.411	0.452	1	control	fibroblasts
Kazn	0.000246768	-0.13445	0.348	0.38	1	control	fibroblasts
Gnpat	0.00024948	-0.107209	0.185	0.221	1	control	fibroblasts
Klhl9	0.000251372	-0.133534	0.086	0.111	1	control	fibroblasts
Strbp	0.000251912	-0.147703	0.315	0.352	1	control	fibroblasts
H2afz	0.000252714	-0.144483	0.093	0.119	1	control	fibroblasts
Rbpms2	0.000258551	-0.142073	0.11	0.138	1	control	fibroblasts
Cdk19	0.000260047	-0.134675	0.193	0.226	1	control	fibroblasts
Zkscan3	0.000262446	0.113431	0.394	0.355	1	control	fibroblasts
Emsy	0.000273745	0.113392	0.604	0.56	1	control	fibroblasts
Lpin2	0.000277815	-0.166607	0.371	0.398	1	control	fibroblasts
Vstm4	0.000279839	0.140863	0.499	0.466	1	control	fibroblasts
Cd36	0.000282183	-0.187005	0.162	0.192	1	control	fibroblasts
Fbxw4	0.000283128	-0.100378	0.279	0.317	1	control	fibroblasts
Pgrmc1	0.000292732	-0.131929	0.141	0.171	1	control	fibroblasts
Entpd5	0.000298018	-0.14859	0.119	0.147	1	control	fibroblasts
Layn	0.000298227	0.12307	0.157	0.127	1	control	fibroblasts
Brwd3	0.000300813	0.11379	0.289	0.253	1	control	fibroblasts
Gsr	0.000303852	-0.134849	0.124	0.153	1	control	fibroblasts
Enpp1	0.000306345	0.132704	0.2	0.167	1	control	fibroblasts
Zdhhc6	0.000311076	-0.106501	0.154	0.186	1	control	fibroblasts
Ttc37	0.000312255	-0.103586	0.27	0.308	1	control	fibroblasts
Nsa2	0.000324386	-0.141595	0.09	0.115	1	control	fibroblasts
Dgkd	0.000328332	-0.126734	0.487	0.518	1	control	fibroblasts
Mettl15	0.00033174	-0.134602	0.183	0.214	1	control	fibroblasts
Slc49a4	0.000333538	0.11135	0.187	0.156	1	control	fibroblasts
Rcbtb1	0.000336058	-0.106936	0.116	0.145	1	control	fibroblasts
Ltbp1	0.000338563	-0.414099	0.291	0.319	1	control	fibroblasts
Senp5	0.000341941	0.103692	0.361	0.322	1	control	fibroblasts
Kansl1l	0.000345496	0.143018	0.568	0.544	1	control	fibroblasts
Eef1g	0.000345666	-0.157921	0.219	0.251	1	control	fibroblasts
Gpm6a	0.000346805	-0.227754	0.087	0.111	1	control	fibroblasts
Dmxl1	0.000351972	-0.142972	0.605	0.625	1	control	fibroblasts
Plekhh2	0.000361981	-0.101941	0.419	0.458	1	control	fibroblasts
Itfg1	0.000362334	-0.129044	0.428	0.464	1	control	fibroblasts
Amz2	0.00036464	-0.101555	0.14	0.17	1	control	fibroblasts
Chrm3	0.000368053	-0.254445	0.136	0.165	1	control	fibroblasts
Xkr4	0.000381219	-0.209919	0.084	0.109	1	control	fibroblasts
Zfp518a	0.000384114	-0.108909	0.111	0.138	1	control	fibroblasts
Gstt2	0.000386484	-0.133151	0.107	0.133	1	control	fibroblasts
Ninl	0.000388742	-0.111648	0.158	0.19	1	control	fibroblasts
Mtmr10	0.000395843	-0.103418	0.172	0.205	1	control	fibroblasts
Usp47	0.000402623	0.104751	0.637	0.595	1	control	fibroblasts
Nfyc	0.000402941	-0.153361	0.419	0.449	1	control	fibroblasts
Bckdhb	0.00040332	-0.166172	0.317	0.352	1	control	fibroblasts
Mdn1	0.000404337	-0.104945	0.214	0.25	1	control	fibroblasts
Idh3g	0.000405287	-0.142731	0.092	0.117	1	control	fibroblasts
Pfdn5	0.000405528	-0.146878	0.127	0.154	1	control	fibroblasts
Mboat2	0.000411015	-0.105194	0.146	0.177	1	control	fibroblasts
Ccdc91	0.000414667	-0.120447	0.186	0.217	1	control	fibroblasts
Rcn2	0.00041962	-0.102953	0.166	0.197	1	control	fibroblasts
Tcf7l2	0.000428303	-0.107019	0.641	0.655	1	control	fibroblasts
Cmtm6	0.00043638	-0.151432	0.143	0.171	1	control	fibroblasts
Aldh7a1	0.000442291	-0.136546	0.216	0.248	1	control	fibroblasts
Cldn2	0.00044404	-0.160074	0.095	0.12	1	control	fibroblasts
Iscu	0.000444747	-0.152764	0.143	0.171	1	control	fibroblasts
Stx6	0.000447636	0.115924	0.277	0.244	1	control	fibroblasts
Tfdp2	0.000449203	-0.141588	0.287	0.32	1	control	fibroblasts
D8Ertd738e	0.000461123	-0.15156	0.081	0.105	1	control	fibroblasts
Tmsb4x	0.000473386	-0.283323	0.431	0.449	1	control	fibroblasts
9630014M24Rik	0.0004764	0.146912	0.192	0.163	1	control	fibroblasts
Lrpprc	0.00047782	-0.146212	0.292	0.325	1	control	fibroblasts
Srsf2	0.000485163	-0.122059	0.413	0.45	1	control	fibroblasts
Zscan26	0.00049176	0.103012	0.315	0.281	1	control	fibroblasts
Ak5	0.00050923	-0.173797	0.756	0.744	1	control	fibroblasts
Hnrnpab	0.000510226	-0.121936	0.115	0.142	1	control	fibroblasts
Rcbtb2	0.000516199	-0.10261	0.174	0.206	1	control	fibroblasts
Ddrgk1	0.000518336	-0.119109	0.143	0.172	1	control	fibroblasts
Atp6v1f	0.000520741	-0.178284	0.077	0.1	1	control	fibroblasts
Slc25a40	0.000539043	-0.113826	0.148	0.178	1	control	fibroblasts
Armc1	0.000539506	-0.123353	0.134	0.161	1	control	fibroblasts
Fars2	0.000540551	-0.114725	0.571	0.597	1	control	fibroblasts
Pkhd1	0.00054336	-0.255668	0.194	0.222	1	control	fibroblasts
Slc33a1	0.000552929	-0.144	0.201	0.233	1	control	fibroblasts
Pcdh9	0.000555496	0.223454	0.478	0.444	1	control	fibroblasts
Nono	0.000555992	-0.124701	0.205	0.236	1	control	fibroblasts
Tpr	0.000562274	-0.136387	0.465	0.492	1	control	fibroblasts
Zfp445	0.00057777	0.10431	0.408	0.372	1	control	fibroblasts
Gse1	0.000582205	0.128355	0.587	0.545	1	control	fibroblasts
Tmsb10	0.000587778	-0.156543	0.124	0.149	1	control	fibroblasts
Tek	0.000593885	-0.108913	0.151	0.182	1	control	fibroblasts
3830406C13Rik	0.000595084	-0.111514	0.143	0.172	1	control	fibroblasts
Mapk8	0.000597186	0.10124	0.407	0.369	1	control	fibroblasts
Sort1	0.000598206	-0.101151	0.135	0.163	1	control	fibroblasts
Chd9	0.000612284	0.103304	0.827	0.787	1	control	fibroblasts
Asxl1	0.000624736	-0.108672	0.441	0.474	1	control	fibroblasts
Cachd1	0.000627041	-0.117305	0.46	0.484	1	control	fibroblasts
Hspa12a	0.000634849	0.125618	0.396	0.363	1	control	fibroblasts
Rab27b	0.000646544	0.19598	0.263	0.232	1	control	fibroblasts
Zc3hav1	0.000654942	0.130495	0.279	0.247	1	control	fibroblasts
Prickle1	0.000673601	-0.101885	0.306	0.345	1	control	fibroblasts
Tprkb	0.000678461	-0.115602	0.101	0.127	1	control	fibroblasts
Rtn4	0.00067939	-0.119908	0.451	0.48	1	control	fibroblasts
Bnip3l	0.000684964	-0.106203	0.185	0.217	1	control	fibroblasts
Setx	0.000695727	0.137014	0.394	0.361	1	control	fibroblasts
Ndufb2	0.000699687	-0.198148	0.149	0.174	1	control	fibroblasts
Ncapd3	0.000720674	-0.102441	0.115	0.141	1	control	fibroblasts
Fgd4	0.000737267	-0.137365	0.382	0.415	1	control	fibroblasts
Rnf6	0.000740189	-0.109815	0.128	0.156	1	control	fibroblasts
Tpi1	0.000789381	-0.210976	0.145	0.17	1	control	fibroblasts
Stat1	0.000803595	0.144944	0.335	0.301	1	control	fibroblasts
Mrps9	0.0008079	-0.137137	0.252	0.283	1	control	fibroblasts
Cyyr1	0.000814383	-0.228251	0.121	0.147	1	control	fibroblasts
Atr	0.000829866	-0.104947	0.225	0.259	1	control	fibroblasts
Cdkl5	0.000836453	-0.126092	0.121	0.147	1	control	fibroblasts
Top3b	0.000838213	-0.105112	0.193	0.224	1	control	fibroblasts
Tango6	0.000840094	-0.103601	0.271	0.305	1	control	fibroblasts
Mbd2	0.000856865	0.102396	0.59	0.55	1	control	fibroblasts
Acad8	0.000857448	-0.100651	0.144	0.173	1	control	fibroblasts
Slc13a1	0.000865538	-0.205011	0.084	0.106	1	control	fibroblasts
Nfu1	0.000868993	-0.101443	0.104	0.129	1	control	fibroblasts
Alcam	0.000873867	-0.168866	0.36	0.398	1	control	fibroblasts
Nr1h4	0.000874881	-0.121698	0.136	0.165	1	control	fibroblasts
Eny2	0.000879875	-0.138929	0.185	0.213	1	control	fibroblasts
Prr14l	0.000898958	0.108357	0.392	0.356	1	control	fibroblasts
Ston2	0.00090321	-0.11058	0.08	0.102	1	control	fibroblasts
Spon1	0.000904085	0.334328	0.58	0.572	1	control	fibroblasts
Lclat1	0.000907505	-0.101839	0.404	0.435	1	control	fibroblasts
Fech	0.000909087	-0.109538	0.231	0.262	1	control	fibroblasts
Zcchc4	0.000909851	-0.111436	0.129	0.155	1	control	fibroblasts
Gpatch2	0.000916828	-0.110591	0.434	0.465	1	control	fibroblasts
Prkaa2	0.000953418	-0.157251	0.164	0.192	1	control	fibroblasts
Lamb1	0.000986846	-0.114081	0.525	0.549	1	control	fibroblasts
Dapk2	0.000992787	-0.124429	0.701	0.717	1	control	fibroblasts
E2f3	0.00101443	0.134562	0.211	0.184	1	control	fibroblasts
Pax8	0.00101629	-0.145623	0.089	0.112	1	control	fibroblasts
Art4	0.00102322	0.105978	0.134	0.109	1	control	fibroblasts
Spry1	0.00105527	-0.107486	0.289	0.321	1	control	fibroblasts
Loxl1	0.00105796	0.106599	0.463	0.419	1	control	fibroblasts
Pomp	0.00107836	-0.144497	0.098	0.121	1	control	fibroblasts
Tbck	0.00107961	-0.108542	0.492	0.514	1	control	fibroblasts
Fam129a	0.00108236	0.232355	0.199	0.17	1	control	fibroblasts
Fmo2	0.001084	0.422583	0.468	0.46	1	control	fibroblasts
Dnajc2	0.00108986	-0.115491	0.087	0.109	1	control	fibroblasts
Tmcc3	0.00109507	0.101851	0.26	0.225	1	control	fibroblasts
Hmgn1	0.00109844	-0.148735	0.136	0.162	1	control	fibroblasts
Pgrmc2	0.00110074	-0.107759	0.113	0.138	1	control	fibroblasts
Stk39	0.00110384	-0.122187	0.539	0.567	1	control	fibroblasts
Rpl13a	0.0011103	-0.254406	0.274	0.297	1	control	fibroblasts
Psmc6	0.0011161	-0.135304	0.282	0.311	1	control	fibroblasts
Paics	0.00115436	-0.130156	0.133	0.159	1	control	fibroblasts
Ddx60	0.00115519	-0.129571	0.267	0.298	1	control	fibroblasts
Cpne8	0.00116235	-0.157959	0.292	0.323	1	control	fibroblasts
Ppargc1a	0.00117178	-0.240035	0.163	0.189	1	control	fibroblasts
Tmed2	0.00117289	-0.154823	0.193	0.22	1	control	fibroblasts
Rps13	0.00117828	-0.179988	0.206	0.232	1	control	fibroblasts
Plxna4	0.00119461	0.19869	0.153	0.125	1	control	fibroblasts
Orc3	0.0012005	-0.103778	0.352	0.385	1	control	fibroblasts
Aco2	0.00122892	-0.148277	0.294	0.325	1	control	fibroblasts
Slc25a12	0.00123186	-0.119038	0.254	0.286	1	control	fibroblasts
Adam12	0.00127209	0.107441	0.893	0.852	1	control	fibroblasts
2023-03-08	0.00127413	-0.11884	0.209	0.238	1	control	fibroblasts
Selenop	0.00128545	-0.183997	0.504	0.528	1	control	fibroblasts
Tmem116	0.0012934	-0.104238	0.098	0.121	1	control	fibroblasts
Anp32a	0.00131094	-0.123515	0.195	0.223	1	control	fibroblasts
Canx	0.00133107	-0.127831	0.406	0.44	1	control	fibroblasts
Ap3b1	0.00134785	0.102285	0.585	0.553	1	control	fibroblasts
Fhod3	0.00136206	-0.151712	0.119	0.144	1	control	fibroblasts
Abca9	0.00136461	0.123447	0.393	0.363	1	control	fibroblasts
Atp11a	0.00137436	-0.209738	0.248	0.275	1	control	fibroblasts
Vwa5a	0.00138977	-0.103853	0.184	0.212	1	control	fibroblasts
Lama4	0.00141532	-0.114934	0.183	0.213	1	control	fibroblasts
Rad21	0.00141864	-0.102233	0.23	0.263	1	control	fibroblasts
Nedd4l	0.00142035	0.109011	0.477	0.435	1	control	fibroblasts
Cwc27	0.00148362	-0.100453	0.372	0.406	1	control	fibroblasts
Zranb2	0.00153702	-0.112167	0.375	0.406	1	control	fibroblasts
Upf2	0.00156405	-0.105414	0.345	0.377	1	control	fibroblasts
Nf2	0.00157087	-0.101141	0.305	0.336	1	control	fibroblasts
Tmem9b	0.00158034	-0.112894	0.164	0.19	1	control	fibroblasts
Sclt1	0.00158255	-0.114169	0.34	0.371	1	control	fibroblasts
Tlk1	0.0015848	-0.122434	0.41	0.439	1	control	fibroblasts
Sos1	0.00160453	-0.109746	0.354	0.388	1	control	fibroblasts
Gm47283	0.00160785	-0.122899	0.274	0.302	1	control	fibroblasts
Fat3	0.00161158	-0.152829	0.086	0.108	1	control	fibroblasts
Slc44a1	0.00161743	0.104275	0.531	0.493	1	control	fibroblasts
Atf7ip2	0.00161877	-0.178528	0.297	0.327	1	control	fibroblasts
Ecm2	0.00162699	0.107526	0.179	0.153	1	control	fibroblasts
Prdm5	0.00162724	0.142717	0.419	0.388	1	control	fibroblasts
Zbtb41	0.00162764	-0.125459	0.116	0.141	1	control	fibroblasts
Yes1	0.00170282	-0.115963	0.285	0.315	1	control	fibroblasts
Srp9	0.00171588	-0.118977	0.113	0.137	1	control	fibroblasts
Btf3	0.00182328	-0.140193	0.111	0.134	1	control	fibroblasts
Glcci1	0.00182344	-0.102971	0.231	0.263	1	control	fibroblasts
Rprd1b	0.00183439	-0.106673	0.332	0.365	1	control	fibroblasts
Rmnd5a	0.00185728	-0.105433	0.346	0.376	1	control	fibroblasts
Sema3d	0.00186458	-0.138668	0.109	0.133	1	control	fibroblasts
Tmem174	0.00186822	-0.178216	0.138	0.162	1	control	fibroblasts
Tacc2	0.0019065	0.136686	0.22	0.189	1	control	fibroblasts
Ndufaf4	0.00193386	-0.104237	0.148	0.174	1	control	fibroblasts
Tshz1	0.0019422	0.107572	0.282	0.248	1	control	fibroblasts
Plod2	0.00196404	0.136579	0.198	0.17	1	control	fibroblasts
Pmpcb	0.00206187	-0.132337	0.154	0.179	1	control	fibroblasts
Clca3a1	0.00206793	0.274587	0.347	0.321	1	control	fibroblasts
Alkbh5	0.00208028	-0.142918	0.222	0.248	1	control	fibroblasts
Rpl10a	0.00213862	-0.155064	0.151	0.176	1	control	fibroblasts
Aplp2	0.00215476	-0.189527	0.361	0.382	1	control	fibroblasts
Ak2	0.00216388	-0.131319	0.089	0.11	1	control	fibroblasts
Tmtc3	0.00222146	-0.103227	0.146	0.172	1	control	fibroblasts
Ppfia2	0.00223512	0.13991	0.239	0.21	1	control	fibroblasts
Sem1	0.00225452	-0.121787	0.279	0.307	1	control	fibroblasts
St7	0.00233913	0.101073	0.443	0.41	1	control	fibroblasts
Vav3	0.00249153	-0.121038	0.156	0.181	1	control	fibroblasts
Frmd4b	0.00252575	-0.136261	0.152	0.179	1	control	fibroblasts
Gm4951	0.00252949	0.130556	0.238	0.208	1	control	fibroblasts
Chd3	0.00258148	-0.139042	0.282	0.309	1	control	fibroblasts
Apoo	0.0026113	-0.114076	0.101	0.123	1	control	fibroblasts
Zeb1	0.00262028	0.109331	0.677	0.645	1	control	fibroblasts
Fkbp3	0.00263166	-0.10497	0.12	0.143	1	control	fibroblasts
Atp6v0a2	0.00263667	-0.108666	0.163	0.189	1	control	fibroblasts
Ppip5k1	0.00265415	-0.10317	0.131	0.155	1	control	fibroblasts
Pde10a	0.00265725	0.2903	0.329	0.3	1	control	fibroblasts
Metap1d	0.00272135	-0.10087	0.289	0.321	1	control	fibroblasts
Papss2	0.00274238	0.123327	0.296	0.264	1	control	fibroblasts
Ccnh	0.00276066	-0.101917	0.188	0.216	1	control	fibroblasts
Evi5	0.0028192	-0.127887	0.462	0.489	1	control	fibroblasts
Ndufv1	0.0028559	-0.131432	0.096	0.117	1	control	fibroblasts
Tspan3	0.00290213	-0.130123	0.191	0.217	1	control	fibroblasts
Ablim1	0.00290544	-0.106311	0.182	0.208	1	control	fibroblasts
Pcdh17	0.003032	-0.105814	0.125	0.149	1	control	fibroblasts
Krcc1	0.00307336	-0.125392	0.251	0.279	1	control	fibroblasts
Nfs1	0.0031248	-0.10604	0.152	0.177	1	control	fibroblasts
Ghitm	0.00318243	-0.179115	0.24	0.264	1	control	fibroblasts
B3glct	0.00324507	-0.107335	0.243	0.276	1	control	fibroblasts
Tgm2	0.00327153	-0.116187	0.207	0.233	1	control	fibroblasts
Pik3r3	0.00331503	0.155763	0.329	0.297	1	control	fibroblasts
Ndufv2	0.0033408	-0.155555	0.275	0.301	1	control	fibroblasts
Vps41	0.00340691	-0.109794	0.374	0.402	1	control	fibroblasts
Dram2	0.003462	-0.116123	0.252	0.28	1	control	fibroblasts
Nectin3	0.00351583	-0.122456	0.4	0.424	1	control	fibroblasts
Igsf5	0.00352975	-0.110582	0.102	0.123	1	control	fibroblasts
Suds3	0.0035543	-0.118443	0.142	0.165	1	control	fibroblasts
Synpo2	0.00356944	0.242091	0.484	0.471	1	control	fibroblasts
AY036118	0.00357066	-0.224527	0.89	0.862	1	control	fibroblasts
Syne1	0.00360625	0.106361	0.361	0.332	1	control	fibroblasts
Aoah	0.00387999	-0.125444	0.469	0.489	1	control	fibroblasts
Steap2	0.00390755	-0.122156	0.123	0.146	1	control	fibroblasts
Sdhc	0.00392491	-0.197543	0.27	0.291	1	control	fibroblasts
Ccn4	0.00397441	0.102451	0.163	0.141	1	control	fibroblasts
Akr1c14	0.00397707	-0.15167	0.088	0.108	1	control	fibroblasts
Sgms1	0.00400486	0.118748	0.606	0.582	1	control	fibroblasts
Ubxn1	0.00412802	-0.112241	0.107	0.128	1	control	fibroblasts
Amacr	0.00425206	-0.140002	0.118	0.141	1	control	fibroblasts
Lrrc8c	0.00425827	0.150284	0.138	0.117	1	control	fibroblasts
Sox6	0.00431307	-0.181935	0.168	0.191	1	control	fibroblasts
Ide	0.00432848	-0.100531	0.12	0.142	1	control	fibroblasts
Aamp	0.00434585	-0.101627	0.106	0.128	1	control	fibroblasts
Stard7	0.00437747	-0.103151	0.188	0.214	1	control	fibroblasts
Tmem168	0.0044074	-0.100144	0.132	0.154	1	control	fibroblasts
Tmbim4	0.00451936	-0.17149	0.192	0.215	1	control	fibroblasts
Klk1	0.0046542	-0.230974	0.098	0.116	1	control	fibroblasts
Dleu2	0.0046591	0.132	0.53	0.509	1	control	fibroblasts
Lrp5	0.00467879	0.111529	0.397	0.37	1	control	fibroblasts
Gm10125	0.00468827	0.117079	0.256	0.23	1	control	fibroblasts
Rab3ip	0.00468951	-0.148161	0.176	0.199	1	control	fibroblasts
Aspa	0.00481628	-0.119594	0.124	0.146	1	control	fibroblasts
Psma1	0.00483745	-0.114841	0.153	0.176	1	control	fibroblasts
Ccdc47	0.00483932	-0.119021	0.176	0.2	1	control	fibroblasts
Fras1	0.00489659	-0.143174	0.124	0.146	1	control	fibroblasts
Galnt2	0.00489966	-0.105888	0.225	0.251	1	control	fibroblasts
Ascc1	0.00492068	-0.104379	0.138	0.161	1	control	fibroblasts
Immt	0.00518159	-0.128602	0.334	0.36	1	control	fibroblasts
Zfp438	0.0052931	-0.110201	0.134	0.155	1	control	fibroblasts
Ecd	0.00536075	-0.101506	0.123	0.144	1	control	fibroblasts
Rnf7	0.00536618	-0.100544	0.097	0.117	1	control	fibroblasts
F11r	0.00537111	-0.11445	0.137	0.159	1	control	fibroblasts
Gli3	0.00548778	-0.117603	0.281	0.307	1	control	fibroblasts
Ahcyl2	0.00552102	-0.115686	0.278	0.307	1	control	fibroblasts
Slc25a36	0.00556875	-0.115416	0.371	0.398	1	control	fibroblasts
Ap2m1	0.00558573	-0.116453	0.094	0.113	1	control	fibroblasts
Tomm20	0.0056031	-0.160807	0.184	0.206	1	control	fibroblasts
Psmb1	0.00561666	-0.135663	0.227	0.25	1	control	fibroblasts
Gabarapl1	0.0056603	-0.161802	0.228	0.25	1	control	fibroblasts
Adk	0.00573536	-0.118329	0.463	0.491	1	control	fibroblasts
Eif3c	0.006083	-0.139174	0.253	0.276	1	control	fibroblasts
C1galt1	0.00609554	-0.128415	0.151	0.173	1	control	fibroblasts
Afap1	0.00616626	-0.101391	0.544	0.558	1	control	fibroblasts
Tmem30a	0.00618165	-0.134652	0.374	0.396	1	control	fibroblasts
Otulin	0.0063559	-0.10564	0.179	0.202	1	control	fibroblasts
Cspp1	0.00635607	-0.106235	0.477	0.502	1	control	fibroblasts
Bicra	0.00640356	0.100691	0.468	0.443	1	control	fibroblasts
Pcbp1	0.00644123	-0.162518	0.15	0.17	1	control	fibroblasts
Calm2	0.00648585	-0.145235	0.29	0.312	1	control	fibroblasts
Dnajc1	0.0064882	0.103335	0.746	0.731	1	control	fibroblasts
Aco1	0.00649539	-0.143733	0.285	0.307	1	control	fibroblasts
Kl	0.00659943	-0.114749	0.163	0.187	1	control	fibroblasts
Cct6a	0.006701	-0.127092	0.148	0.17	1	control	fibroblasts
Ywhab	0.00676137	-0.138644	0.288	0.309	1	control	fibroblasts
P4hb	0.00690242	-0.126361	0.161	0.184	1	control	fibroblasts
Prdm16	0.00691683	-0.118518	0.082	0.101	1	control	fibroblasts
Fmn1	0.00691975	-0.12589	0.19	0.215	1	control	fibroblasts
Odc1	0.00698845	-0.185809	0.281	0.301	1	control	fibroblasts
Slc43a2	0.00712153	-0.127222	0.133	0.155	1	control	fibroblasts
Cyba	0.0073081	-0.198848	0.168	0.187	1	control	fibroblasts
Mtor	0.00736217	-0.104949	0.256	0.284	1	control	fibroblasts
Lmcd1	0.0073948	0.115874	0.267	0.241	1	control	fibroblasts
Tafa1	0.00741799	0.189301	0.39	0.37	1	control	fibroblasts
Sumo2	0.0074752	-0.11291	0.281	0.304	1	control	fibroblasts
Mfsd4a	0.0075204	-0.108435	0.131	0.151	1	control	fibroblasts
Cdkl1	0.00805116	-0.190686	0.131	0.15	1	control	fibroblasts
Slc17a5	0.00830278	-0.100175	0.198	0.221	1	control	fibroblasts
Fam13a	0.0084538	-0.104102	0.206	0.23	1	control	fibroblasts
Mrps21	0.00855772	-0.114896	0.099	0.116	1	control	fibroblasts
Rab11fip3	0.00863933	-0.110744	0.228	0.252	1	control	fibroblasts
Efr3a	0.0089426	-0.102466	0.391	0.415	1	control	fibroblasts
Hnrnph2	0.0090107	-0.100753	0.129	0.149	1	control	fibroblasts
Exoc3l2	0.00950399	-0.129445	0.092	0.11	1	control	fibroblasts
Nckap5	0.00968925	-0.192392	0.381	0.398	1	control	fibroblasts
Ly6a	0.00973559	-0.192868	0.115	0.133	1	control	fibroblasts
Mocs2	0.00979072	-0.100231	0.115	0.135	1	control	fibroblasts
Pdlim5	0	-1.81143	0.646	0.855	0	heterozygous	fibroblasts
Errfi1	0	-2.05008	0.537	0.865	0	heterozygous	fibroblasts
Fkbp5	0	-2.09785	0.323	0.805	0	heterozygous	fibroblasts
Zbtb16	0	-3.34775	0.297	0.962	0	heterozygous	fibroblasts
Fign	6.97107e-275	1.09605	0.92	0.777	1.96528e-270	heterozygous	fibroblasts
Hipk1	7.85415e-257	-1.23642	0.454	0.763	2.21424e-252	heterozygous	fibroblasts
Ccn2	1.04357e-245	-1.39032	0.304	0.661	2.94202e-241	heterozygous	fibroblasts
Rerg	4.26536e-242	-1.05201	0.725	0.914	1.20249e-237	heterozygous	fibroblasts
Timp3	8.20416e-237	-1.48994	0.733	0.887	2.31292e-232	heterozygous	fibroblasts
Stim1	1.29133e-230	-1.10231	0.722	0.891	3.64051e-226	heterozygous	fibroblasts
Rbpms	2.49563e-219	-0.700274	0.928	0.986	7.03567e-215	heterozygous	fibroblasts
Foxo3	3.02654e-218	-1.16003	0.552	0.801	8.53243e-214	heterozygous	fibroblasts
Tns1	8.82807e-218	-0.896332	0.816	0.932	2.48881e-213	heterozygous	fibroblasts
Zeb2	1.29335e-210	0.779178	0.967	0.97	3.64622e-206	heterozygous	fibroblasts
Cp	1.79038e-209	-1.30848	0.549	0.79	5.04745e-205	heterozygous	fibroblasts
Abi1	1.29114e-202	-1.26843	0.709	0.864	3.63998e-198	heterozygous	fibroblasts
Adamtsl2	4.60977e-199	-1.02195	0.141	0.457	1.29959e-194	heterozygous	fibroblasts
Myo1b	8.21919e-199	-0.896801	0.803	0.926	2.31715e-194	heterozygous	fibroblasts
Klhl2	4.2019e-188	-1.08236	0.332	0.629	1.1846e-183	heterozygous	fibroblasts
Tbc1d1	5.80859e-188	-1.03628	0.548	0.779	1.63756e-183	heterozygous	fibroblasts
Msrb3	6.01794e-182	-1.02266	0.606	0.81	1.69658e-177	heterozygous	fibroblasts
Klf9	1.16199e-178	-0.907379	0.412	0.704	3.27589e-174	heterozygous	fibroblasts
Myh9	7.54501e-170	-0.804958	0.745	0.892	2.12709e-165	heterozygous	fibroblasts
Acer2	2.35766e-167	-1.17685	0.233	0.519	6.64671e-163	heterozygous	fibroblasts
Cdh13	1.21846e-163	-1.24142	0.316	0.627	3.43508e-159	heterozygous	fibroblasts
Zbtb38	5.63061e-163	-0.946756	0.441	0.694	1.58738e-158	heterozygous	fibroblasts
Man2a1	7.29756e-163	-1.13591	0.753	0.872	2.05733e-158	heterozygous	fibroblasts
Mbnl2	1.02654e-159	-0.613563	0.906	0.966	2.89403e-155	heterozygous	fibroblasts
Mtss1	8.32282e-159	0.830227	0.767	0.52	2.34637e-154	heterozygous	fibroblasts
Ccnd3	3.79559e-158	-1.02058	0.367	0.645	1.07005e-153	heterozygous	fibroblasts
Rhoj	1.15458e-156	-1.13872	0.587	0.783	3.255e-152	heterozygous	fibroblasts
Lhfp	1.76423e-154	-0.737725	0.868	0.964	4.97371e-150	heterozygous	fibroblasts
Slc40a1	4.65747e-151	1.09218	0.682	0.435	1.31303e-146	heterozygous	fibroblasts
Rasgef1b	2.56989e-140	-0.856162	0.354	0.664	7.24504e-136	heterozygous	fibroblasts
Baiap2	2.26301e-138	-0.78096	0.17	0.433	6.37989e-134	heterozygous	fibroblasts
Rock2	4.84401e-138	-0.709331	0.856	0.938	1.36562e-133	heterozygous	fibroblasts
Lims1	5.23257e-137	-0.817828	0.739	0.872	1.47517e-132	heterozygous	fibroblasts
Birc3	1.22289e-136	-1.0002	0.232	0.494	3.44757e-132	heterozygous	fibroblasts
Sik3	1.24292e-131	-0.66807	0.77	0.895	3.50405e-127	heterozygous	fibroblasts
Svep1	1.87882e-130	0.786328	0.889	0.848	5.29676e-126	heterozygous	fibroblasts
Npas2	6.51315e-130	0.836073	0.546	0.271	1.83619e-125	heterozygous	fibroblasts
Slc43a3	2.44467e-129	-0.861789	0.271	0.532	6.89203e-125	heterozygous	fibroblasts
Nr1d2	3.09092e-129	-0.671831	0.135	0.394	8.71393e-125	heterozygous	fibroblasts
Fchsd2	6.2388e-129	-0.642939	0.801	0.915	1.75884e-124	heterozygous	fibroblasts
Ptpn12	8.09915e-128	-0.792548	0.49	0.706	2.28331e-123	heterozygous	fibroblasts
Egr1	3.95734e-127	-0.748124	0.043	0.246	1.11565e-122	heterozygous	fibroblasts
Mertk	1.0423e-123	-0.625563	0.704	0.864	2.93845e-119	heterozygous	fibroblasts
Arhgap10	3.21859e-123	-0.838317	0.61	0.783	9.07385e-119	heterozygous	fibroblasts
Acap2	6.85243e-123	-0.746767	0.556	0.756	1.93184e-118	heterozygous	fibroblasts
Ston1	1.45274e-117	-0.730278	0.442	0.667	4.09555e-113	heterozygous	fibroblasts
Samd4	9.91815e-117	-0.863224	0.647	0.819	2.79612e-112	heterozygous	fibroblasts
Meis2	3.87551e-115	0.437313	0.972	0.986	1.09258e-110	heterozygous	fibroblasts
Nr2f1	9.54377e-115	0.737531	0.245	0.05	2.69058e-110	heterozygous	fibroblasts
Flna	7.00509e-114	-0.714098	0.443	0.671	1.97487e-109	heterozygous	fibroblasts
Hsd11b1	2.38036e-113	-0.584288	0.864	0.943	6.71072e-109	heterozygous	fibroblasts
Cyth3	7.38924e-113	-0.660287	0.684	0.843	2.08317e-108	heterozygous	fibroblasts
Fmnl2	6.47502e-112	-0.801419	0.862	0.95	1.82544e-107	heterozygous	fibroblasts
Adap2	1.08528e-110	-0.579237	0.739	0.898	3.05961e-106	heterozygous	fibroblasts
Rcsd1	1.08783e-110	-0.692433	0.491	0.704	3.06682e-106	heterozygous	fibroblasts
Nfkb1	6.67134e-110	-0.938127	0.683	0.823	1.88078e-105	heterozygous	fibroblasts
Zhx3	1.27762e-109	-0.710764	0.557	0.74	3.60187e-105	heterozygous	fibroblasts
Adamts9	2.54609e-106	-0.848286	0.775	0.879	7.17795e-102	heterozygous	fibroblasts
Tacc1	4.37203e-105	-0.661088	0.726	0.863	1.23256e-100	heterozygous	fibroblasts
Nfkbia	6.396e-105	-0.628093	0.084	0.281	1.80316e-100	heterozygous	fibroblasts
Pck1	9.69574e-105	0.949081	0.54	0.291	2.73342e-100	heterozygous	fibroblasts
Mical2	1.20645e-104	-0.766196	0.347	0.572	3.40123e-100	heterozygous	fibroblasts
Cdh11	1.59947e-104	0.648538	0.859	0.754	4.50923e-100	heterozygous	fibroblasts
Nr4a1	2.73921e-103	-0.530765	0.021	0.174	7.72239e-99	heterozygous	fibroblasts
Rab31	4.2888e-102	-0.843849	0.475	0.68	1.2091e-97	heterozygous	fibroblasts
Esyt2	2.09852e-101	-0.67048	0.676	0.818	5.91614e-97	heterozygous	fibroblasts
8430419K02Rik	2.51228e-101	0.611427	0.27	0.074	7.08262e-97	heterozygous	fibroblasts
Plekhg2	6.69813e-101	-0.660004	0.379	0.602	1.88834e-96	heterozygous	fibroblasts
Gpc3	6.77377e-101	0.917845	0.505	0.274	1.90966e-96	heterozygous	fibroblasts
Meis1	7.81985e-98	0.507034	0.914	0.906	2.20457e-93	heterozygous	fibroblasts
Olfr1033	2.49723e-97	-0.829191	0.521	0.709	7.0402e-93	heterozygous	fibroblasts
Kcnt2	9.20163e-96	0.61729	0.921	0.925	2.59412e-91	heterozygous	fibroblasts
Fbln5	1.07446e-95	0.572761	0.901	0.841	3.02911e-91	heterozygous	fibroblasts
Relb	4.37169e-95	-0.659876	0.123	0.324	1.23247e-90	heterozygous	fibroblasts
Adra1b	1.02041e-94	0.673471	0.479	0.243	2.87673e-90	heterozygous	fibroblasts
Gab2	5.17343e-94	-0.509414	0.895	0.963	1.45849e-89	heterozygous	fibroblasts
Sema3a	1.84663e-93	0.722778	0.391	0.172	5.20603e-89	heterozygous	fibroblasts
Alpk1	2.78469e-93	-0.852691	0.25	0.461	7.85059e-89	heterozygous	fibroblasts
Tnfaip8	3.63779e-93	0.667452	0.229	0.054	1.02557e-88	heterozygous	fibroblasts
Myo1e	6.31245e-92	-1.04349	0.301	0.503	1.77961e-87	heterozygous	fibroblasts
Tsc22d3	1.82908e-91	-0.714683	0.108	0.3	5.15654e-87	heterozygous	fibroblasts
Peli1	4.74558e-90	-0.681428	0.514	0.701	1.33787e-85	heterozygous	fibroblasts
Zcchc14	6.38941e-90	-0.615032	0.483	0.68	1.8013e-85	heterozygous	fibroblasts
Per1	9.40508e-90	-0.474697	0.062	0.233	2.65148e-85	heterozygous	fibroblasts
Mlxip	2.04608e-89	-0.61348	0.221	0.436	5.7683e-85	heterozygous	fibroblasts
Pten	5.31896e-89	-0.622413	0.723	0.829	1.49952e-84	heterozygous	fibroblasts
Ptpn9	1.00346e-88	-0.616457	0.552	0.735	2.82895e-84	heterozygous	fibroblasts
Gm4258	3.03838e-87	0.61536	0.774	0.606	8.56581e-83	heterozygous	fibroblasts
Cyp27a1	6.89542e-87	-0.756553	0.221	0.424	1.94396e-82	heterozygous	fibroblasts
Arntl	1.43156e-86	0.616024	0.518	0.306	4.03584e-82	heterozygous	fibroblasts
Ankrd44	1.5571e-85	-0.645135	0.788	0.884	4.38978e-81	heterozygous	fibroblasts
Sorbs1	1.69169e-85	-0.632545	0.78	0.876	4.76922e-81	heterozygous	fibroblasts
Ldlr	6.28819e-84	0.664478	0.444	0.234	1.77277e-79	heterozygous	fibroblasts
Gm17501	1.14337e-83	-0.717525	0.166	0.36	3.22338e-79	heterozygous	fibroblasts
Elmod1	6.71695e-83	-0.648444	0.039	0.182	1.89364e-78	heterozygous	fibroblasts
Igfbp7	7.50047e-83	-0.522444	0.947	0.977	2.11453e-78	heterozygous	fibroblasts
Hivep2	1.99942e-80	-0.607867	0.778	0.874	5.63675e-76	heterozygous	fibroblasts
Gm42418	8.09594e-80	0.587581	0.999	1	2.28241e-75	heterozygous	fibroblasts
Dgkh	2.24954e-78	-0.628335	0.512	0.689	6.34189e-74	heterozygous	fibroblasts
Eml4	2.44524e-78	-0.599404	0.754	0.854	6.89361e-74	heterozygous	fibroblasts
Vcl	3.60023e-78	-0.709927	0.686	0.801	1.01498e-73	heterozygous	fibroblasts
Pakap	5.24418e-78	-0.767506	0.266	0.462	1.47844e-73	heterozygous	fibroblasts
Snta1	1.61606e-77	-0.605843	0.178	0.371	4.55599e-73	heterozygous	fibroblasts
Bcl2l1	7.90062e-77	-0.729668	0.352	0.535	2.22734e-72	heterozygous	fibroblasts
Jak1	2.79314e-76	-0.572379	0.68	0.807	7.87443e-72	heterozygous	fibroblasts
Pakap.1	1.02189e-75	-0.67133	0.662	0.806	2.88091e-71	heterozygous	fibroblasts
Med13l	1.1226e-75	-0.527108	0.661	0.797	3.16484e-71	heterozygous	fibroblasts
Kcnk2	1.32653e-75	0.647333	0.313	0.13	3.73976e-71	heterozygous	fibroblasts
Inpp5a	1.72699e-75	-0.510095	0.522	0.694	4.86874e-71	heterozygous	fibroblasts
Ngf	1.75342e-75	-0.86203	0.478	0.651	4.94325e-71	heterozygous	fibroblasts
Rcan2	2.06535e-74	-0.772907	0.165	0.349	5.82263e-70	heterozygous	fibroblasts
Dpyd	4.45827e-73	-0.66441	0.596	0.75	1.25687e-68	heterozygous	fibroblasts
Adamts5	6.20053e-73	0.62023	0.791	0.64	1.74805e-68	heterozygous	fibroblasts
Tagln	6.83476e-73	-0.602364	0.145	0.323	1.92686e-68	heterozygous	fibroblasts
Cped1	9.79054e-73	-0.402805	0.904	0.978	2.76015e-68	heterozygous	fibroblasts
Gm38604	1.29288e-72	0.575012	0.171	0.038	3.64488e-68	heterozygous	fibroblasts
Abca1	1.965e-72	-0.587945	0.291	0.488	5.53973e-68	heterozygous	fibroblasts
Spred2	3.88918e-72	-0.60147	0.503	0.674	1.09644e-67	heterozygous	fibroblasts
Tgfbr3	4.8614e-72	-0.559213	0.793	0.889	1.37053e-67	heterozygous	fibroblasts
Mbd1	4.81601e-71	-0.87171	0.217	0.397	1.35773e-66	heterozygous	fibroblasts
Atp1a1	9.81168e-71	0.732349	0.708	0.556	2.76611e-66	heterozygous	fibroblasts
Pawr	2.63281e-70	-0.505094	0.802	0.894	7.42243e-66	heterozygous	fibroblasts
Fermt2	4.78076e-70	-0.522198	0.727	0.838	1.34779e-65	heterozygous	fibroblasts
Hpgd	5.48973e-70	0.866619	0.476	0.288	1.54766e-65	heterozygous	fibroblasts
Fam129b	7.51086e-70	-0.614723	0.171	0.347	2.11746e-65	heterozygous	fibroblasts
Slco2b1	1.07706e-69	-0.479323	0.66	0.818	3.03644e-65	heterozygous	fibroblasts
Miox	1.42089e-68	0.812411	0.237	0.084	4.00576e-64	heterozygous	fibroblasts
Aldob	1.75599e-68	0.83149	0.709	0.575	4.95049e-64	heterozygous	fibroblasts
Gm29683	1.00216e-67	0.548109	0.847	0.756	2.82529e-63	heterozygous	fibroblasts
Slc34a1	1.11431e-66	1.13912	0.177	0.046	3.14146e-62	heterozygous	fibroblasts
A330023F24Rik	1.17612e-66	-0.654536	0.461	0.621	3.31572e-62	heterozygous	fibroblasts
Tspan9	3.46457e-66	-0.466641	0.71	0.826	9.76732e-62	heterozygous	fibroblasts
Frem1	1.41462e-65	0.524093	0.827	0.714	3.98809e-61	heterozygous	fibroblasts
Spsb1	5.52677e-65	-0.566392	0.229	0.407	1.55811e-60	heterozygous	fibroblasts
Mprip	5.78768e-65	-0.444327	0.684	0.822	1.63166e-60	heterozygous	fibroblasts
Mosmo	5.93142e-65	-0.556493	0.399	0.574	1.67219e-60	heterozygous	fibroblasts
Pear1	1.02288e-64	-0.493365	0.433	0.611	2.8837e-60	heterozygous	fibroblasts
Pdlim7	1.85272e-64	-0.511314	0.233	0.413	5.22319e-60	heterozygous	fibroblasts
Mctp2	4.07384e-64	0.594411	0.243	0.093	1.1485e-59	heterozygous	fibroblasts
Eps8	6.04284e-64	-0.699573	0.419	0.593	1.7036e-59	heterozygous	fibroblasts
1700016P03Rik	6.65598e-64	-0.319926	0.01	0.102	1.87645e-59	heterozygous	fibroblasts
Dusp1	6.83518e-64	-0.505995	0.09	0.237	1.92698e-59	heterozygous	fibroblasts
Nrp1	1.35988e-63	0.559128	0.844	0.765	3.83378e-59	heterozygous	fibroblasts
Etl4	1.94506e-62	0.729264	0.663	0.515	5.4835e-58	heterozygous	fibroblasts
Etv6	2.42708e-62	-0.539949	0.767	0.841	6.84243e-58	heterozygous	fibroblasts
Pter	1.1221e-61	0.658836	0.266	0.11	3.16342e-57	heterozygous	fibroblasts
Susd6	1.8337e-61	-0.513247	0.649	0.776	5.16956e-57	heterozygous	fibroblasts
Gulp1	1.9847e-61	0.464242	0.888	0.87	5.59525e-57	heterozygous	fibroblasts
Smtn	3.53069e-61	-0.491782	0.391	0.571	9.95371e-57	heterozygous	fibroblasts
Cfh	1.17864e-60	0.385441	0.952	0.952	3.32281e-56	heterozygous	fibroblasts
Nfkbiz	3.45181e-60	-0.54921	0.176	0.343	9.73134e-56	heterozygous	fibroblasts
Zswim6	8.44958e-60	-0.568177	0.7	0.794	2.3821e-55	heterozygous	fibroblasts
Gm12840	2.39917e-59	-0.324487	0.02	0.118	6.76375e-55	heterozygous	fibroblasts
Gm17167	9.29342e-59	-0.581464	0.341	0.507	2.62e-54	heterozygous	fibroblasts
Tmem45a	3.67281e-58	-0.759896	0.3	0.457	1.03544e-53	heterozygous	fibroblasts
Lancl3	6.0565e-58	-0.530317	0.037	0.147	1.70745e-53	heterozygous	fibroblasts
Prkg1	9.22438e-58	-0.310126	0.965	0.995	2.60054e-53	heterozygous	fibroblasts
Klf13	9.82376e-58	-0.535751	0.327	0.496	2.76951e-53	heterozygous	fibroblasts
Prkab2	1.50444e-57	-0.470165	0.195	0.361	4.24132e-53	heterozygous	fibroblasts
Igfbp5	2.42688e-57	0.672301	0.743	0.613	6.84186e-53	heterozygous	fibroblasts
Apbb2	3.19584e-57	-0.380352	0.843	0.919	9.00973e-53	heterozygous	fibroblasts
Ftl1	5.59646e-57	0.751477	0.361	0.199	1.57775e-52	heterozygous	fibroblasts
Sptbn1	1.43311e-56	-0.363356	0.908	0.948	4.04023e-52	heterozygous	fibroblasts
Galnt10	1.6357e-56	-0.550181	0.426	0.59	4.61136e-52	heterozygous	fibroblasts
Phip	3.88129e-56	0.468839	0.805	0.729	1.09421e-51	heterozygous	fibroblasts
Cacng4	6.47981e-56	-0.438064	0.028	0.129	1.82679e-51	heterozygous	fibroblasts
Cox6c	7.72041e-56	0.703374	0.586	0.431	2.17654e-51	heterozygous	fibroblasts
Sh3bgrl	7.89738e-56	-0.613409	0.486	0.625	2.22643e-51	heterozygous	fibroblasts
Fth1	9.91818e-56	0.638287	0.699	0.549	2.79613e-51	heterozygous	fibroblasts
Gem	1.23115e-55	-0.558204	0.06	0.184	3.47087e-51	heterozygous	fibroblasts
Arhgef17	2.53236e-55	-0.472058	0.458	0.616	7.13922e-51	heterozygous	fibroblasts
Rsu1	4.50195e-55	-0.468116	0.653	0.77	1.26919e-50	heterozygous	fibroblasts
Lncpint	6.00282e-55	-0.498976	0.665	0.788	1.69232e-50	heterozygous	fibroblasts
Casp4	1.63755e-54	-0.611828	0.198	0.355	4.61657e-50	heterozygous	fibroblasts
Zfc3h1	1.77878e-54	-0.51101	0.475	0.626	5.01473e-50	heterozygous	fibroblasts
Tpm1	2.29632e-54	-0.647807	0.553	0.683	6.47377e-50	heterozygous	fibroblasts
Zfand3	6.44987e-53	-0.348434	0.857	0.928	1.81835e-48	heterozygous	fibroblasts
Sox13	6.57344e-53	-0.480814	0.504	0.659	1.85318e-48	heterozygous	fibroblasts
Zdhhc14	1.21082e-52	-0.537143	0.764	0.844	3.41354e-48	heterozygous	fibroblasts
Capzb	3.35207e-52	-0.447376	0.418	0.578	9.45016e-48	heterozygous	fibroblasts
Chchd2	1.74654e-51	0.715281	0.471	0.314	4.92385e-47	heterozygous	fibroblasts
Cux1	2.22271e-51	-0.423155	0.708	0.794	6.26626e-47	heterozygous	fibroblasts
Marcks	4.14587e-51	0.479408	0.449	0.28	1.1688e-46	heterozygous	fibroblasts
3110099E03Rik	6.03114e-51	0.393903	0.168	0.055	1.7003e-46	heterozygous	fibroblasts
Klf15	6.60909e-51	-0.320016	0.067	0.188	1.86324e-46	heterozygous	fibroblasts
Epn2	8.97399e-51	-0.47118	0.532	0.669	2.52995e-46	heterozygous	fibroblasts
Col4a1	1.90145e-50	-0.518178	0.86	0.908	5.36057e-46	heterozygous	fibroblasts
Top1	3.74377e-50	-0.454725	0.578	0.705	1.05544e-45	heterozygous	fibroblasts
Zhx2	4.37686e-50	-0.436666	0.583	0.705	1.23392e-45	heterozygous	fibroblasts
Lrch3	6.35746e-50	-0.410156	0.606	0.727	1.7923e-45	heterozygous	fibroblasts
Hmcn1	6.44651e-50	0.746409	0.494	0.334	1.8174e-45	heterozygous	fibroblasts
Aff1	6.94506e-50	-0.51549	0.535	0.667	1.95795e-45	heterozygous	fibroblasts
Wdfy1	1.59958e-49	-0.420577	0.233	0.391	4.50953e-45	heterozygous	fibroblasts
Syn3	2.55593e-49	-0.456526	0.196	0.356	7.20569e-45	heterozygous	fibroblasts
Rps8	3.88405e-49	0.642089	0.399	0.247	1.09499e-44	heterozygous	fibroblasts
Mxd4	4.18513e-49	-0.406743	0.407	0.569	1.17987e-44	heterozygous	fibroblasts
Ppard	7.35452e-49	-0.480293	0.26	0.417	2.07339e-44	heterozygous	fibroblasts
Actn1	7.90512e-49	-0.491563	0.532	0.676	2.22861e-44	heterozygous	fibroblasts
Hif3a	1.20137e-48	-0.356568	0.061	0.173	3.38692e-44	heterozygous	fibroblasts
Slco3a1	1.27282e-48	-0.42214	0.771	0.863	3.58834e-44	heterozygous	fibroblasts
Boc	3.29559e-48	-0.576123	0.282	0.433	9.29093e-44	heterozygous	fibroblasts
Phactr2	4.24725e-48	0.454964	0.567	0.407	1.19739e-43	heterozygous	fibroblasts
Lpp	4.7146e-48	-0.344149	0.867	0.929	1.32914e-43	heterozygous	fibroblasts
Abca8b	6.24308e-48	-0.579424	0.236	0.387	1.76005e-43	heterozygous	fibroblasts
Jdp2	8.96234e-48	-0.499426	0.124	0.255	2.52666e-43	heterozygous	fibroblasts
Ppp1r12a	1.40516e-47	-0.392383	0.756	0.836	3.96143e-43	heterozygous	fibroblasts
A830082K12Rik	1.6758e-47	0.428625	0.229	0.1	4.72442e-43	heterozygous	fibroblasts
Hmgcs1	2.33922e-47	0.586005	0.393	0.238	6.59474e-43	heterozygous	fibroblasts
Dpep1	3.17829e-47	-0.616644	0.58	0.707	8.96023e-43	heterozygous	fibroblasts
Irf2	6.34495e-47	-0.454108	0.476	0.618	1.78877e-42	heterozygous	fibroblasts
Wwtr1	6.74404e-47	-0.533532	0.541	0.665	1.90128e-42	heterozygous	fibroblasts
Zbtb46	6.8624e-47	-0.447142	0.646	0.772	1.93465e-42	heterozygous	fibroblasts
Lbh	9.09624e-47	0.517814	0.673	0.55	2.56441e-42	heterozygous	fibroblasts
Stat3	1.58467e-46	-0.490734	0.528	0.657	4.46749e-42	heterozygous	fibroblasts
Ndrg1	1.81973e-46	0.66214	0.476	0.337	5.13018e-42	heterozygous	fibroblasts
Tgfb1i1	1.82696e-46	-0.396705	0.17	0.312	5.15055e-42	heterozygous	fibroblasts
Ccnl1	1.94915e-46	-0.423307	0.436	0.589	5.49504e-42	heterozygous	fibroblasts
Col14a1	2.23325e-46	0.575557	0.745	0.679	6.29598e-42	heterozygous	fibroblasts
1700025G04Rik	2.38455e-46	-0.554581	0.239	0.388	6.72254e-42	heterozygous	fibroblasts
Mpp6	3.16007e-46	-0.579844	0.614	0.73	8.90887e-42	heterozygous	fibroblasts
Ggt5	3.66644e-46	-0.539525	0.261	0.404	1.03364e-41	heterozygous	fibroblasts
Lpin3	5.33447e-46	-0.451094	0.166	0.303	1.50389e-41	heterozygous	fibroblasts
Col4a2	5.56029e-46	-0.480651	0.859	0.916	1.56756e-41	heterozygous	fibroblasts
Keg1	1.20583e-45	0.818256	0.385	0.238	3.39948e-41	heterozygous	fibroblasts
Actr3	1.95147e-45	-0.447278	0.407	0.553	5.5016e-41	heterozygous	fibroblasts
Ano5	2.31856e-45	0.430849	0.646	0.501	6.53648e-41	heterozygous	fibroblasts
Fnip2	3.88477e-45	-0.501194	0.273	0.425	1.09519e-40	heterozygous	fibroblasts
Kcnj15	1.10508e-44	0.573337	0.192	0.078	3.11544e-40	heterozygous	fibroblasts
Ccn1	1.39565e-44	-0.420762	0.078	0.194	3.93463e-40	heterozygous	fibroblasts
Adra1a	1.69527e-44	0.443097	0.166	0.059	4.77932e-40	heterozygous	fibroblasts
Mt1	2.08623e-44	-0.491948	0.097	0.22	5.88151e-40	heterozygous	fibroblasts
Fosl2	2.52482e-44	-0.344745	0.054	0.156	7.11797e-40	heterozygous	fibroblasts
Phldb1	2.76374e-44	-0.474118	0.304	0.448	7.79155e-40	heterozygous	fibroblasts
Lzts2	2.94412e-44	-0.38649	0.157	0.292	8.30005e-40	heterozygous	fibroblasts
Gm15886	1.06959e-43	-0.310563	0.057	0.16	3.01539e-39	heterozygous	fibroblasts
Dnase1	1.1019e-43	0.501567	0.181	0.071	3.10646e-39	heterozygous	fibroblasts
Luzp1	1.47218e-43	-0.412181	0.604	0.719	4.15038e-39	heterozygous	fibroblasts
Cdc42ep3	1.89572e-43	0.456915	0.646	0.51	5.34441e-39	heterozygous	fibroblasts
Nid2	3.66823e-43	0.376451	0.271	0.136	1.03415e-38	heterozygous	fibroblasts
Raph1	1.03977e-42	-0.434281	0.768	0.854	2.93131e-38	heterozygous	fibroblasts
Picalm	1.30883e-42	-0.377237	0.809	0.871	3.68984e-38	heterozygous	fibroblasts
Atp1b1	2.55086e-42	0.687629	0.647	0.524	7.19138e-38	heterozygous	fibroblasts
Lrrc8a	2.68985e-42	-0.403225	0.187	0.325	7.58322e-38	heterozygous	fibroblasts
Grk5	3.57204e-42	-0.326636	0.898	0.966	1.00703e-37	heterozygous	fibroblasts
Filip1l	4.59941e-42	-0.400372	0.508	0.641	1.29667e-37	heterozygous	fibroblasts
Mrvi1	5.21944e-42	-0.434399	0.584	0.706	1.47146e-37	heterozygous	fibroblasts
Rras2	6.96669e-42	-0.488222	0.437	0.579	1.96405e-37	heterozygous	fibroblasts
Palld	7.39197e-42	-0.213992	0.626	0.758	2.08395e-37	heterozygous	fibroblasts
Irak2	2.34288e-41	-0.442123	0.228	0.367	6.60505e-37	heterozygous	fibroblasts
Ncoa3	2.68251e-41	-0.423974	0.52	0.646	7.56254e-37	heterozygous	fibroblasts
Cmss1	2.90724e-41	0.308735	0.998	0.998	8.19608e-37	heterozygous	fibroblasts
Vasp	7.09273e-41	-0.348697	0.231	0.379	1.99958e-36	heterozygous	fibroblasts
Cox7c	7.66389e-41	0.581688	0.554	0.417	2.1606e-36	heterozygous	fibroblasts
Il34	1.03688e-40	-0.770142	0.203	0.331	2.92317e-36	heterozygous	fibroblasts
Fndc3b	1.4678e-40	-0.323627	0.846	0.926	4.13802e-36	heterozygous	fibroblasts
Gatm	2.64913e-40	0.643478	0.332	0.199	7.46843e-36	heterozygous	fibroblasts
Wasf2	3.26287e-40	-0.382694	0.536	0.668	9.19867e-36	heterozygous	fibroblasts
Ahdc1	9.53277e-40	-0.395645	0.346	0.493	2.68748e-35	heterozygous	fibroblasts
Sept11	1.89657e-39	0.393158	0.877	0.886	5.3468e-35	heterozygous	fibroblasts
Mcam	2.18719e-39	-0.300311	0.062	0.16	6.16613e-35	heterozygous	fibroblasts
Dmd	2.32495e-39	-0.442031	0.642	0.755	6.55451e-35	heterozygous	fibroblasts
Gas2	2.64723e-39	0.426737	0.205	0.092	7.46306e-35	heterozygous	fibroblasts
Slc29a1	5.29623e-39	-0.379459	0.201	0.338	1.49311e-34	heterozygous	fibroblasts
Soga1	7.16902e-39	-0.406169	0.244	0.382	2.02109e-34	heterozygous	fibroblasts
Sik2	1.21107e-38	-0.413039	0.497	0.632	3.41424e-34	heterozygous	fibroblasts
Lmod1	1.28483e-38	-0.483809	0.131	0.249	3.62219e-34	heterozygous	fibroblasts
Ier3	1.42319e-38	-0.332781	0.064	0.163	4.01227e-34	heterozygous	fibroblasts
Sytl2	1.57138e-38	-0.49039	0.461	0.586	4.43004e-34	heterozygous	fibroblasts
Csrp1	4.31583e-38	-0.504339	0.306	0.44	1.21672e-33	heterozygous	fibroblasts
Pid1	4.78878e-38	0.39835	0.841	0.797	1.35005e-33	heterozygous	fibroblasts
B130024G19Rik	5.73469e-38	0.37763	0.824	0.758	1.61672e-33	heterozygous	fibroblasts
Idh1	9.17475e-38	0.475627	0.286	0.161	2.58655e-33	heterozygous	fibroblasts
Tmtc1	9.99082e-38	0.505003	0.517	0.375	2.81661e-33	heterozygous	fibroblasts
Spp1	1.03999e-37	0.635874	0.464	0.335	2.93194e-33	heterozygous	fibroblasts
Map2k6	1.2637e-37	0.346575	0.243	0.123	3.56263e-33	heterozygous	fibroblasts
Pdzk1	1.73046e-37	0.504015	0.142	0.051	4.87851e-33	heterozygous	fibroblasts
Fut9	1.97562e-37	0.593279	0.491	0.353	5.56967e-33	heterozygous	fibroblasts
Cdk17	2.05247e-37	-0.410243	0.447	0.579	5.78634e-33	heterozygous	fibroblasts
Slc15a2	2.47711e-37	-0.33546	0.125	0.246	6.98347e-33	heterozygous	fibroblasts
Por	3.99674e-37	-0.39446	0.251	0.393	1.12676e-32	heterozygous	fibroblasts
Epb41l2	6.08221e-37	-0.332037	0.785	0.878	1.7147e-32	heterozygous	fibroblasts
Znrf1	6.42631e-37	-0.407497	0.415	0.551	1.81171e-32	heterozygous	fibroblasts
Cyp51	8.32723e-37	0.415007	0.224	0.112	2.34761e-32	heterozygous	fibroblasts
Clic4	9.08344e-37	-0.478685	0.331	0.464	2.5608e-32	heterozygous	fibroblasts
Hs2st1	9.6263e-37	-0.470802	0.41	0.541	2.71385e-32	heterozygous	fibroblasts
Rasa3	1.34036e-36	-0.501204	0.315	0.437	3.77874e-32	heterozygous	fibroblasts
Camk1d	1.68245e-36	0.348619	0.995	0.997	4.74316e-32	heterozygous	fibroblasts
Ccbe1	3.58518e-36	-0.446004	0.657	0.758	1.01073e-31	heterozygous	fibroblasts
Prkca	4.10446e-36	-0.415379	0.72	0.809	1.15713e-31	heterozygous	fibroblasts
Chpt1	5.66846e-36	0.550842	0.655	0.533	1.59805e-31	heterozygous	fibroblasts
Fdft1	7.32355e-36	0.264634	0.134	0.046	2.06465e-31	heterozygous	fibroblasts
Hsp90aa1	1.05141e-35	0.526846	0.426	0.3	2.96413e-31	heterozygous	fibroblasts
Dnmt3a	1.47784e-35	-0.381266	0.518	0.643	4.16634e-31	heterozygous	fibroblasts
Eef1a1	2.14511e-35	0.538908	0.684	0.579	6.04749e-31	heterozygous	fibroblasts
Plac8	2.18924e-35	-0.398671	0.085	0.185	6.17192e-31	heterozygous	fibroblasts
Atp8b1	3.0049e-35	-0.544201	0.201	0.32	8.4714e-31	heterozygous	fibroblasts
Rps29	3.19716e-35	0.58483	0.446	0.321	9.01343e-31	heterozygous	fibroblasts
Ptprk	3.29106e-35	0.332594	0.898	0.875	9.27815e-31	heterozygous	fibroblasts
Plekha3	4.06114e-35	-0.362086	0.163	0.285	1.14492e-30	heterozygous	fibroblasts
Atp5mpl	6.24884e-35	0.47117	0.248	0.134	1.76167e-30	heterozygous	fibroblasts
Glyat	8.77011e-35	0.433821	0.18	0.08	2.47247e-30	heterozygous	fibroblasts
Epas1	2.01995e-34	-0.391859	0.707	0.805	5.69463e-30	heterozygous	fibroblasts
Baz1a	2.11075e-34	-0.379231	0.239	0.368	5.95062e-30	heterozygous	fibroblasts
Ttpal	2.14174e-34	-0.282359	0.097	0.199	6.038e-30	heterozygous	fibroblasts
Dab2	2.60534e-34	0.627154	0.435	0.306	7.34498e-30	heterozygous	fibroblasts
Adcy5	3.07327e-34	-0.494974	0.257	0.381	8.66417e-30	heterozygous	fibroblasts
Arhgap28	3.20626e-34	0.374614	0.468	0.325	9.03908e-30	heterozygous	fibroblasts
Nlk	4.56419e-34	-0.342912	0.767	0.847	1.28674e-29	heterozygous	fibroblasts
Lrrfip1	8.10267e-34	-0.361081	0.513	0.636	2.2843e-29	heterozygous	fibroblasts
Kap	8.24937e-34	0.798796	0.811	0.781	2.32566e-29	heterozygous	fibroblasts
Thra	1.2645e-33	0.35846	0.359	0.231	3.56489e-29	heterozygous	fibroblasts
Fxyd2	1.70211e-33	0.823398	0.457	0.344	4.79859e-29	heterozygous	fibroblasts
Itgb1	2.42678e-33	-0.373564	0.659	0.75	6.84158e-29	heterozygous	fibroblasts
Gucy1a1	3.43439e-33	0.487593	0.705	0.639	9.68223e-29	heterozygous	fibroblasts
Arhgef12	4.52743e-33	-0.261797	0.841	0.909	1.27637e-28	heterozygous	fibroblasts
Ash1l	4.78126e-33	-0.293195	0.747	0.829	1.34793e-28	heterozygous	fibroblasts
Chst15	4.88038e-33	-0.315635	0.129	0.238	1.37588e-28	heterozygous	fibroblasts
Frmd6	7.55893e-33	-0.380349	0.532	0.651	2.13101e-28	heterozygous	fibroblasts
Ndufa4	8.59233e-33	0.512244	0.507	0.384	2.42235e-28	heterozygous	fibroblasts
Sfrp1	1.55135e-32	0.380948	0.254	0.14	4.37357e-28	heterozygous	fibroblasts
Nt5e	1.56612e-32	-0.595848	0.207	0.326	4.41521e-28	heterozygous	fibroblasts
Pitpna	1.56715e-32	-0.353974	0.398	0.523	4.4181e-28	heterozygous	fibroblasts
Tnfrsf1b	1.60213e-32	-0.35116	0.177	0.294	4.51671e-28	heterozygous	fibroblasts
Adamts4	1.66795e-32	-0.286007	0.04	0.115	4.7023e-28	heterozygous	fibroblasts
Slc12a1	2.3984e-32	0.581907	0.304	0.189	6.76158e-28	heterozygous	fibroblasts
Ndufc1	2.40157e-32	0.508126	0.234	0.128	6.77051e-28	heterozygous	fibroblasts
Gm26917	3.30324e-32	-0.362229	0.599	0.709	9.31249e-28	heterozygous	fibroblasts
Tpm4	4.58849e-32	-0.338454	0.388	0.519	1.29359e-27	heterozygous	fibroblasts
Oxr1	5.7342e-32	-0.441986	0.683	0.766	1.61658e-27	heterozygous	fibroblasts
Junb	6.5959e-32	-0.259851	0.043	0.12	1.85952e-27	heterozygous	fibroblasts
Cltrn	7.94597e-32	0.520183	0.503	0.386	2.24013e-27	heterozygous	fibroblasts
B4galt1	8.88934e-32	-0.473594	0.451	0.559	2.50608e-27	heterozygous	fibroblasts
Trak1	8.91294e-32	-0.345664	0.487	0.608	2.51274e-27	heterozygous	fibroblasts
Napsa	9.08254e-32	0.578484	0.282	0.17	2.56055e-27	heterozygous	fibroblasts
Gm536	1.87083e-31	0.200906	0.103	0.031	5.27423e-27	heterozygous	fibroblasts
Akap13	1.96491e-31	-0.375641	0.663	0.754	5.53946e-27	heterozygous	fibroblasts
Mapk1	2.15231e-31	-0.327182	0.572	0.683	6.06779e-27	heterozygous	fibroblasts
Agpat4	2.57602e-31	-0.38243	0.214	0.332	7.26231e-27	heterozygous	fibroblasts
Sqle	4.28884e-31	0.260807	0.121	0.044	1.20911e-26	heterozygous	fibroblasts
Akr1c21	4.69511e-31	0.59919	0.47	0.361	1.32365e-26	heterozygous	fibroblasts
Umod	5.43228e-31	0.55235	0.506	0.392	1.53147e-26	heterozygous	fibroblasts
Rpl35a	7.66842e-31	0.485812	0.377	0.256	2.16188e-26	heterozygous	fibroblasts
Cntn1	9.17432e-31	0.676385	0.146	0.062	2.58642e-26	heterozygous	fibroblasts
Tns2	1.1135e-30	-0.335479	0.159	0.27	3.13918e-26	heterozygous	fibroblasts
Rhob	1.24168e-30	-0.284039	0.132	0.239	3.50056e-26	heterozygous	fibroblasts
Cmip	1.47103e-30	-0.368303	0.617	0.728	4.14712e-26	heterozygous	fibroblasts
Olfml1	1.62731e-30	0.286946	0.248	0.137	4.5877e-26	heterozygous	fibroblasts
Fn1	1.87261e-30	0.42029	0.524	0.406	5.27925e-26	heterozygous	fibroblasts
Prdx5	1.96878e-30	0.544542	0.395	0.276	5.5504e-26	heterozygous	fibroblasts
Per2	2.10871e-30	-0.256197	0.066	0.151	5.94487e-26	heterozygous	fibroblasts
Mecom	2.45018e-30	0.463431	0.715	0.63	6.90754e-26	heterozygous	fibroblasts
Car2	2.94724e-30	0.464199	0.274	0.164	8.30886e-26	heterozygous	fibroblasts
Homer1	3.16367e-30	-0.313562	0.12	0.223	8.91901e-26	heterozygous	fibroblasts
Igfbp3	3.70146e-30	0.500742	0.738	0.681	1.04352e-25	heterozygous	fibroblasts
Msmo1	3.91045e-30	0.291617	0.157	0.07	1.10244e-25	heterozygous	fibroblasts
Tpt1	4.30703e-30	0.510978	0.582	0.482	1.21424e-25	heterozygous	fibroblasts
Fbn1	5.57084e-30	0.350211	0.774	0.715	1.57053e-25	heterozygous	fibroblasts
Mylk	6.17595e-30	-0.259148	0.913	0.97	1.74112e-25	heterozygous	fibroblasts
Ifrd1	8.1258e-30	-0.369555	0.236	0.353	2.29082e-25	heterozygous	fibroblasts
Cebpb	8.26092e-30	-0.297726	0.111	0.209	2.32892e-25	heterozygous	fibroblasts
Lactb2	9.67387e-30	0.492686	0.271	0.161	2.72726e-25	heterozygous	fibroblasts
Rpl23	1.01739e-29	0.509058	0.39	0.273	2.86822e-25	heterozygous	fibroblasts
Rffl	1.09948e-29	-0.453095	0.305	0.42	3.09964e-25	heterozygous	fibroblasts
Nox4	1.20003e-29	0.720141	0.223	0.125	3.38312e-25	heterozygous	fibroblasts
9530026P05Rik	1.51848e-29	-0.51062	0.728	0.784	4.2809e-25	heterozygous	fibroblasts
Nr3c1	1.62102e-29	0.272209	0.79	0.708	4.56998e-25	heterozygous	fibroblasts
Abca8a	2.04458e-29	-0.400085	0.566	0.688	5.76407e-25	heterozygous	fibroblasts
Dlc1	2.5725e-29	-0.298441	0.939	0.986	7.25239e-25	heterozygous	fibroblasts
Usp4	3.73268e-29	-0.309428	0.299	0.421	1.05232e-24	heterozygous	fibroblasts
Rusc2	4.71025e-29	-0.347431	0.295	0.414	1.32791e-24	heterozygous	fibroblasts
Agap1	4.76159e-29	-0.277579	0.802	0.885	1.34239e-24	heterozygous	fibroblasts
Ttll7	4.86951e-29	-0.301802	0.068	0.15	1.37281e-24	heterozygous	fibroblasts
Rgl1	5.65584e-29	0.33912	0.64	0.547	1.59449e-24	heterozygous	fibroblasts
Ehbp1	5.81902e-29	-0.357829	0.652	0.74	1.6405e-24	heterozygous	fibroblasts
Hibadh	6.08752e-29	0.395584	0.548	0.43	1.71619e-24	heterozygous	fibroblasts
Gm30524	7.06801e-29	0.431406	0.325	0.207	1.99261e-24	heterozygous	fibroblasts
Bmp2k	1.45657e-28	-0.334549	0.283	0.404	4.10636e-24	heterozygous	fibroblasts
Sult1a1	1.57519e-28	-0.23854	0.076	0.162	4.44079e-24	heterozygous	fibroblasts
Arvcf	1.70839e-28	0.317627	0.465	0.341	4.81631e-24	heterozygous	fibroblasts
Cdc42ep4	1.82971e-28	-0.244865	0.102	0.197	5.15831e-24	heterozygous	fibroblasts
Ankrd12	2.35498e-28	-0.332177	0.569	0.678	6.63915e-24	heterozygous	fibroblasts
Arhgef3	2.46415e-28	-0.351617	0.44	0.568	6.94694e-24	heterozygous	fibroblasts
Aadat	2.55087e-28	0.429924	0.102	0.035	7.1914e-24	heterozygous	fibroblasts
Foxn2	2.61272e-28	-0.312915	0.205	0.317	7.36578e-24	heterozygous	fibroblasts
Gm26632	3.11065e-28	-0.394642	0.242	0.356	8.76956e-24	heterozygous	fibroblasts
Tle1	3.45799e-28	-0.391911	0.484	0.595	9.74876e-24	heterozygous	fibroblasts
Gstm1	4.60833e-28	0.530543	0.318	0.212	1.29918e-23	heterozygous	fibroblasts
Abcc9	5.11191e-28	-0.533286	0.149	0.251	1.44115e-23	heterozygous	fibroblasts
Lrp2	5.22309e-28	0.614317	0.296	0.19	1.47249e-23	heterozygous	fibroblasts
Rpl32	5.88799e-28	0.464269	0.253	0.151	1.65994e-23	heterozygous	fibroblasts
Gria4	6.78289e-28	0.337331	0.75	0.672	1.91223e-23	heterozygous	fibroblasts
4930523C07Rik	6.86995e-28	-0.386631	0.209	0.321	1.93678e-23	heterozygous	fibroblasts
Kcnk5	7.30629e-28	0.269977	0.146	0.063	2.05979e-23	heterozygous	fibroblasts
Smurf1	7.51104e-28	-0.358818	0.491	0.601	2.11751e-23	heterozygous	fibroblasts
Gapdh	7.544e-28	0.39565	0.167	0.081	2.1268e-23	heterozygous	fibroblasts
Avl9	8.1675e-28	-0.392302	0.307	0.421	2.30258e-23	heterozygous	fibroblasts
Csf1	8.31668e-28	-0.429513	0.125	0.218	2.34464e-23	heterozygous	fibroblasts
Bmp4	9.41902e-28	-0.37502	0.205	0.314	2.65541e-23	heterozygous	fibroblasts
Map4	9.65008e-28	-0.313734	0.697	0.774	2.72055e-23	heterozygous	fibroblasts
Mef2a	1.03788e-27	-0.307139	0.683	0.771	2.92599e-23	heterozygous	fibroblasts
Cyp2d22	1.06823e-27	-0.297225	0.199	0.312	3.01157e-23	heterozygous	fibroblasts
Rpl13	1.16951e-27	0.465829	0.405	0.294	3.2971e-23	heterozygous	fibroblasts
A4galt	1.18721e-27	-0.392968	0.462	0.569	3.34697e-23	heterozygous	fibroblasts
Plcl1	1.36364e-27	-0.409329	0.813	0.861	3.84438e-23	heterozygous	fibroblasts
Stxbp3	1.39917e-27	-0.32043	0.273	0.389	3.94455e-23	heterozygous	fibroblasts
Rbms2	1.46306e-27	-0.352651	0.456	0.565	4.12465e-23	heterozygous	fibroblasts
Anxa11	1.54061e-27	-0.34071	0.414	0.526	4.34329e-23	heterozygous	fibroblasts
Ppp1r12c	1.77467e-27	-0.29135	0.182	0.29	5.00314e-23	heterozygous	fibroblasts
Cox4i1	1.8616e-27	0.560975	0.466	0.362	5.24822e-23	heterozygous	fibroblasts
Acta2	1.94944e-27	-0.245759	0.058	0.134	5.49586e-23	heterozygous	fibroblasts
Esrrg	2.02903e-27	0.565505	0.189	0.095	5.72025e-23	heterozygous	fibroblasts
Rps15	2.15934e-27	0.489123	0.265	0.165	6.0876e-23	heterozygous	fibroblasts
Nfkb2	3.11338e-27	-0.187113	0.036	0.102	8.77725e-23	heterozygous	fibroblasts
Dhcr24	3.60298e-27	0.269622	0.136	0.058	1.01575e-22	heterozygous	fibroblasts
Tns3	4.24673e-27	0.303757	0.766	0.694	1.19724e-22	heterozygous	fibroblasts
Rbfox1	4.90128e-27	-0.689826	0.526	0.61	1.38177e-22	heterozygous	fibroblasts
Preb	6.40055e-27	-0.334961	0.217	0.325	1.80444e-22	heterozygous	fibroblasts
Rarb	8.14638e-27	0.256304	0.791	0.711	2.29663e-22	heterozygous	fibroblasts
Ddx5	8.69623e-27	0.312896	0.782	0.73	2.45164e-22	heterozygous	fibroblasts
Gclm	9.1517e-27	0.409376	0.322	0.215	2.58005e-22	heterozygous	fibroblasts
Mef2d	1.25481e-26	-0.329122	0.295	0.406	3.53757e-22	heterozygous	fibroblasts
Shld2	1.31887e-26	0.320979	0.329	0.215	3.71817e-22	heterozygous	fibroblasts
Ndufb9	1.63848e-26	0.470226	0.312	0.209	4.61919e-22	heterozygous	fibroblasts
Ldhb	1.87623e-26	0.443277	0.364	0.252	5.28947e-22	heterozygous	fibroblasts
Cd63	2.02002e-26	0.493768	0.429	0.322	5.69484e-22	heterozygous	fibroblasts
Col6a3	2.09152e-26	-0.342279	0.607	0.701	5.89642e-22	heterozygous	fibroblasts
Afap1l2	2.37172e-26	0.358738	0.608	0.507	6.68635e-22	heterozygous	fibroblasts
Dock10	2.81306e-26	0.342828	0.74	0.664	7.93059e-22	heterozygous	fibroblasts
Tulp4	2.90741e-26	-0.31705	0.511	0.618	8.19657e-22	heterozygous	fibroblasts
Nab2	3.42967e-26	-0.226138	0.063	0.139	9.66892e-22	heterozygous	fibroblasts
Lrriq1	3.53839e-26	0.76216	0.278	0.173	9.97543e-22	heterozygous	fibroblasts
Ankrd50	3.90529e-26	0.314963	0.328	0.221	1.10098e-21	heterozygous	fibroblasts
Mbnl1	4.12787e-26	-0.317539	0.767	0.838	1.16373e-21	heterozygous	fibroblasts
Uqcr10	4.38626e-26	0.49084	0.275	0.175	1.23657e-21	heterozygous	fibroblasts
Smad1	4.50069e-26	-0.35085	0.343	0.453	1.26883e-21	heterozygous	fibroblasts
Gsta2	4.61687e-26	0.312431	0.102	0.038	1.30159e-21	heterozygous	fibroblasts
Haus3	6.04303e-26	-0.228374	0.068	0.145	1.70365e-21	heterozygous	fibroblasts
mt-Nd5	6.20529e-26	0.537748	0.327	0.225	1.7494e-21	heterozygous	fibroblasts
Thbs1	6.6833e-26	-0.456595	0.132	0.223	1.88416e-21	heterozygous	fibroblasts
Sh3d19	6.71889e-26	0.311934	0.685	0.594	1.89419e-21	heterozygous	fibroblasts
Mdh1	7.69111e-26	0.503897	0.449	0.34	2.16828e-21	heterozygous	fibroblasts
Cox7a2	9.73943e-26	0.470588	0.322	0.218	2.74574e-21	heterozygous	fibroblasts
Crispld2	9.84666e-26	-0.424202	0.446	0.55	2.77597e-21	heterozygous	fibroblasts
Sesn3	1.07305e-25	0.31057	0.271	0.168	3.02515e-21	heterozygous	fibroblasts
Snrk	1.10609e-25	-0.350756	0.3	0.411	3.1183e-21	heterozygous	fibroblasts
Pcolce	1.13445e-25	0.303258	0.281	0.177	3.19825e-21	heterozygous	fibroblasts
Mamld1	1.33255e-25	-0.408277	0.461	0.562	3.75673e-21	heterozygous	fibroblasts
Hectd2	1.4044e-25	-0.247608	0.048	0.117	3.95928e-21	heterozygous	fibroblasts
Zmiz1	1.42271e-25	-0.316672	0.573	0.672	4.01089e-21	heterozygous	fibroblasts
Negr1	1.51307e-25	0.332634	0.779	0.679	4.26563e-21	heterozygous	fibroblasts
Nostrin	1.52236e-25	-0.426053	0.266	0.368	4.29184e-21	heterozygous	fibroblasts
Ddx50	1.66146e-25	-0.288496	0.442	0.557	4.68398e-21	heterozygous	fibroblasts
Glud1	1.78726e-25	0.318946	0.637	0.537	5.03864e-21	heterozygous	fibroblasts
Pank1	2.51632e-25	0.398965	0.376	0.263	7.09401e-21	heterozygous	fibroblasts
Pkd1	2.58223e-25	-0.297357	0.466	0.576	7.27982e-21	heterozygous	fibroblasts
Myo1d	2.63163e-25	-0.255596	0.827	0.906	7.4191e-21	heterozygous	fibroblasts
Atp5a1	2.75014e-25	0.570727	0.513	0.421	7.75319e-21	heterozygous	fibroblasts
Nr1h3	2.79837e-25	-0.266687	0.126	0.219	7.88915e-21	heterozygous	fibroblasts
Tenm3	2.93594e-25	0.409228	0.814	0.774	8.27701e-21	heterozygous	fibroblasts
Abat	3.70537e-25	0.338852	0.463	0.349	1.04462e-20	heterozygous	fibroblasts
Hip1	4.81304e-25	-0.348948	0.622	0.709	1.35689e-20	heterozygous	fibroblasts
Gm12022	6.21168e-25	0.230546	0.12	0.05	1.7512e-20	heterozygous	fibroblasts
Snx8	6.22943e-25	-0.320977	0.255	0.364	1.7562e-20	heterozygous	fibroblasts
Wfdc2	6.80305e-25	0.300627	0.115	0.047	1.91792e-20	heterozygous	fibroblasts
Rpl36	6.96192e-25	0.416522	0.23	0.138	1.9627e-20	heterozygous	fibroblasts
Dyrk1a	7.53527e-25	-0.268534	0.622	0.717	2.12434e-20	heterozygous	fibroblasts
Tcf21	1.24849e-24	0.316983	0.262	0.165	3.51974e-20	heterozygous	fibroblasts
B3gnt2	1.28946e-24	-0.310361	0.272	0.38	3.63525e-20	heterozygous	fibroblasts
Fnip1	1.31773e-24	-0.320409	0.504	0.604	3.71494e-20	heterozygous	fibroblasts
Dennd2a	1.39802e-24	-0.34862	0.539	0.633	3.94131e-20	heterozygous	fibroblasts
Phldb2	1.49627e-24	0.312702	0.738	0.652	4.21829e-20	heterozygous	fibroblasts
Atp5k	1.50455e-24	0.524936	0.271	0.176	4.24163e-20	heterozygous	fibroblasts
Rplp1	1.73314e-24	0.532289	0.375	0.278	4.88607e-20	heterozygous	fibroblasts
Nisch	1.76526e-24	-0.268814	0.562	0.67	4.97663e-20	heterozygous	fibroblasts
Slc8a1	1.97889e-24	0.369107	0.487	0.386	5.57888e-20	heterozygous	fibroblasts
Kalrn	2.03536e-24	-0.583264	0.402	0.495	5.73808e-20	heterozygous	fibroblasts
Usp24	2.20804e-24	-0.267415	0.638	0.733	6.22491e-20	heterozygous	fibroblasts
Ppia	2.54418e-24	0.462937	0.411	0.311	7.17256e-20	heterozygous	fibroblasts
Snhg20	3.00753e-24	0.230328	0.151	0.073	8.47881e-20	heterozygous	fibroblasts
Itgav	3.24484e-24	-0.391096	0.396	0.495	9.14785e-20	heterozygous	fibroblasts
Peak1	3.41609e-24	-0.294968	0.843	0.892	9.63063e-20	heterozygous	fibroblasts
Stk40	3.64927e-24	-0.28984	0.262	0.369	1.0288e-19	heterozygous	fibroblasts
Rpl41	5.06754e-24	0.56236	0.304	0.211	1.42864e-19	heterozygous	fibroblasts
Bicc1	5.10679e-24	0.230731	0.933	0.95	1.43971e-19	heterozygous	fibroblasts
Zfp618	5.55238e-24	0.302514	0.59	0.491	1.56533e-19	heterozygous	fibroblasts
Lmna	5.74254e-24	-0.222356	0.095	0.179	1.61894e-19	heterozygous	fibroblasts
Hsp90ab1	5.8128e-24	0.460734	0.554	0.47	1.63875e-19	heterozygous	fibroblasts
Spag9	5.8828e-24	-0.2513	0.703	0.785	1.65848e-19	heterozygous	fibroblasts
Itm2b	6.33546e-24	0.399325	0.662	0.586	1.78609e-19	heterozygous	fibroblasts
Phyhd1	6.85693e-24	-0.299166	0.21	0.311	1.93311e-19	heterozygous	fibroblasts
Tmem164	6.90309e-24	-0.316773	0.687	0.768	1.94612e-19	heterozygous	fibroblasts
Atp5g3	7.5028e-24	0.531975	0.469	0.371	2.11519e-19	heterozygous	fibroblasts
Rlf	8.72598e-24	-0.31698	0.491	0.59	2.46003e-19	heterozygous	fibroblasts
Ndufa13	1.03703e-23	0.420767	0.238	0.145	2.92359e-19	heterozygous	fibroblasts
Auts2	1.03925e-23	-0.323534	0.585	0.693	2.92985e-19	heterozygous	fibroblasts
Rida	1.1581e-23	0.519028	0.432	0.34	3.26493e-19	heterozygous	fibroblasts
Atp5b	1.41347e-23	0.57265	0.539	0.459	3.98484e-19	heterozygous	fibroblasts
Peli2	1.43282e-23	-0.38519	0.468	0.568	4.0394e-19	heterozygous	fibroblasts
Ube2k	1.48513e-23	-0.279033	0.633	0.717	4.18688e-19	heterozygous	fibroblasts
Pde9a	1.60527e-23	0.239187	0.226	0.133	4.52559e-19	heterozygous	fibroblasts
Nab1	1.79719e-23	-0.288937	0.254	0.361	5.06665e-19	heterozygous	fibroblasts
Cntfr	1.86613e-23	-0.254596	0.049	0.114	5.26101e-19	heterozygous	fibroblasts
Btg2	2.26716e-23	-0.20829	0.065	0.137	6.39159e-19	heterozygous	fibroblasts
Plod1	2.3068e-23	-0.285553	0.234	0.341	6.50333e-19	heterozygous	fibroblasts
Scarb2	2.62117e-23	-0.342357	0.486	0.583	7.3896e-19	heterozygous	fibroblasts
Stxbp1	2.85652e-23	-0.302147	0.3	0.409	8.05311e-19	heterozygous	fibroblasts
Clmp	3.02882e-23	0.346864	0.465	0.354	8.53884e-19	heterozygous	fibroblasts
Ggt1	3.19314e-23	0.455355	0.209	0.123	9.00211e-19	heterozygous	fibroblasts
Rel	3.56588e-23	-0.210298	0.054	0.121	1.00529e-18	heterozygous	fibroblasts
Sec24d	4.31007e-23	-0.289506	0.594	0.693	1.21509e-18	heterozygous	fibroblasts
B4galt5	5.02724e-23	-0.29333	0.165	0.262	1.41728e-18	heterozygous	fibroblasts
G630016G05Rik	5.23328e-23	0.182813	0.132	0.061	1.47537e-18	heterozygous	fibroblasts
Pecr	5.62881e-23	0.378692	0.17	0.091	1.58687e-18	heterozygous	fibroblasts
Sh3bp5	6.03816e-23	-0.368919	0.327	0.426	1.70228e-18	heterozygous	fibroblasts
Acadm	6.87901e-23	0.48073	0.493	0.397	1.93933e-18	heterozygous	fibroblasts
Nptn	7.44196e-23	-0.291316	0.537	0.63	2.09804e-18	heterozygous	fibroblasts
Rpl24	7.44478e-23	0.454446	0.274	0.181	2.09883e-18	heterozygous	fibroblasts
Thsd4	7.65164e-23	0.332185	0.547	0.433	2.15715e-18	heterozygous	fibroblasts
Prrx1	8.41354e-23	-0.409742	0.242	0.345	2.37195e-18	heterozygous	fibroblasts
Mrtfa	8.41974e-23	-0.281096	0.633	0.721	2.37369e-18	heterozygous	fibroblasts
Ssh2	9.6734e-23	-0.294665	0.761	0.818	2.72713e-18	heterozygous	fibroblasts
Sord	1.13048e-22	0.516788	0.303	0.207	3.18705e-18	heterozygous	fibroblasts
Ifngr2	1.2066e-22	-0.28139	0.203	0.303	3.40164e-18	heterozygous	fibroblasts
Runx2	1.21404e-22	0.337676	0.622	0.526	3.42263e-18	heterozygous	fibroblasts
Eml1	1.30401e-22	-0.420428	0.498	0.589	3.67626e-18	heterozygous	fibroblasts
Gcnt1	1.3934e-22	0.481471	0.213	0.129	3.92828e-18	heterozygous	fibroblasts
Slc1a5	1.43809e-22	-0.378406	0.304	0.403	4.05426e-18	heterozygous	fibroblasts
Ehbp1l1	1.4465e-22	-0.230473	0.131	0.219	4.07798e-18	heterozygous	fibroblasts
Dkk3	1.46462e-22	-0.383414	0.412	0.504	4.12907e-18	heterozygous	fibroblasts
Nampt	1.4883e-22	-0.336951	0.249	0.352	4.19583e-18	heterozygous	fibroblasts
Rpl23a	1.66334e-22	0.326217	0.182	0.101	4.68928e-18	heterozygous	fibroblasts
Slc3a1	1.71731e-22	0.313128	0.114	0.05	4.84143e-18	heterozygous	fibroblasts
Zfp592	1.75903e-22	-0.277638	0.273	0.38	4.95905e-18	heterozygous	fibroblasts
Ubb	1.85457e-22	0.423109	0.316	0.218	5.22839e-18	heterozygous	fibroblasts
Pde4a	2.16425e-22	-0.34828	0.422	0.518	6.10144e-18	heterozygous	fibroblasts
Sik1	2.24089e-22	-0.248943	0.083	0.158	6.31752e-18	heterozygous	fibroblasts
Ogn	2.41894e-22	0.26403	0.314	0.212	6.81949e-18	heterozygous	fibroblasts
Adarb1	3.07653e-22	-0.291276	0.147	0.237	8.67334e-18	heterozygous	fibroblasts
Gna14	3.1923e-22	0.387376	0.497	0.396	8.99972e-18	heterozygous	fibroblasts
Slc7a1	3.67806e-22	-0.254453	0.089	0.166	1.03692e-17	heterozygous	fibroblasts
Gpsm1	4.07344e-22	-0.324378	0.322	0.425	1.14839e-17	heterozygous	fibroblasts
Rpl37	4.1006e-22	0.414025	0.284	0.19	1.15604e-17	heterozygous	fibroblasts
Calr	4.37643e-22	0.410908	0.318	0.225	1.2338e-17	heterozygous	fibroblasts
Sdk2	4.63993e-22	0.27253	0.161	0.084	1.30809e-17	heterozygous	fibroblasts
Arih1	4.66289e-22	-0.240674	0.717	0.791	1.31456e-17	heterozygous	fibroblasts
Gm43813	5.16198e-22	-0.187892	0.054	0.119	1.45527e-17	heterozygous	fibroblasts
Insig1	6.54764e-22	0.234074	0.124	0.058	1.84591e-17	heterozygous	fibroblasts
Ppp1r2	6.76932e-22	-0.368067	0.381	0.477	1.90841e-17	heterozygous	fibroblasts
Unc13b	6.81591e-22	0.514056	0.455	0.37	1.92154e-17	heterozygous	fibroblasts
Dbi	6.85314e-22	0.467147	0.385	0.292	1.93204e-17	heterozygous	fibroblasts
Jcad	7.53821e-22	-0.26235	0.116	0.199	2.12517e-17	heterozygous	fibroblasts
Nsdhl	7.96028e-22	0.225598	0.134	0.065	2.24416e-17	heterozygous	fibroblasts
Rpl27a	9.25716e-22	0.391641	0.308	0.214	2.60978e-17	heterozygous	fibroblasts
Mtmr12	1.10585e-21	-0.277762	0.235	0.332	3.11761e-17	heterozygous	fibroblasts
Rps6ka3	1.23078e-21	-0.349554	0.505	0.598	3.46982e-17	heterozygous	fibroblasts
Slc7a13	1.3396e-21	0.560723	0.206	0.124	3.7766e-17	heterozygous	fibroblasts
Slc45a3	1.34715e-21	-0.223592	0.091	0.168	3.79789e-17	heterozygous	fibroblasts
Gm42679	1.48728e-21	-0.27514	0.105	0.185	4.19293e-17	heterozygous	fibroblasts
Mafg	1.5206e-21	-0.233678	0.214	0.317	4.28689e-17	heterozygous	fibroblasts
Pcsk7	1.62301e-21	-0.270474	0.226	0.325	4.57558e-17	heterozygous	fibroblasts
Nme2	1.62716e-21	0.388038	0.275	0.184	4.58729e-17	heterozygous	fibroblasts
Trerf1	1.69322e-21	-0.361763	0.702	0.771	4.77352e-17	heterozygous	fibroblasts
Kank3	1.75886e-21	-0.256912	0.118	0.2	4.95859e-17	heterozygous	fibroblasts
Sirt2	1.83134e-21	-0.251118	0.209	0.308	5.1629e-17	heterozygous	fibroblasts
Arrdc3	1.87074e-21	-0.327545	0.153	0.242	5.27398e-17	heterozygous	fibroblasts
Mbp	1.89886e-21	-0.463062	0.361	0.448	5.35327e-17	heterozygous	fibroblasts
Dusp16	2.04786e-21	-0.290516	0.236	0.335	5.77333e-17	heterozygous	fibroblasts
Slc27a2	2.058e-21	0.665724	0.295	0.208	5.80191e-17	heterozygous	fibroblasts
Rem1	2.114e-21	-0.26797	0.489	0.583	5.95979e-17	heterozygous	fibroblasts
Fam102b	2.81713e-21	-0.328708	0.197	0.289	7.94205e-17	heterozygous	fibroblasts
Bmp6	2.81868e-21	-0.412857	0.618	0.683	7.94642e-17	heterozygous	fibroblasts
Cyp2s1	2.84375e-21	0.258703	0.154	0.081	8.01709e-17	heterozygous	fibroblasts
Hunk	2.88764e-21	0.233984	0.158	0.083	8.14084e-17	heterozygous	fibroblasts
Mapt	3.05006e-21	-0.368018	0.459	0.552	8.59873e-17	heterozygous	fibroblasts
Enpp2	3.44778e-21	0.352493	0.215	0.13	9.71999e-17	heterozygous	fibroblasts
Tut7	4.05297e-21	-0.253194	0.398	0.508	1.14261e-16	heterozygous	fibroblasts
Traf5	4.2235e-21	-0.258753	0.175	0.267	1.19069e-16	heterozygous	fibroblasts
Rnf150	5.29559e-21	-0.360692	0.624	0.704	1.49293e-16	heterozygous	fibroblasts
Rps16	5.70878e-21	0.324688	0.263	0.171	1.60942e-16	heterozygous	fibroblasts
Rpl30	6.37924e-21	0.411209	0.272	0.183	1.79843e-16	heterozygous	fibroblasts
Lpar1	6.52857e-21	-0.330598	0.585	0.669	1.84054e-16	heterozygous	fibroblasts
Cat	7.95975e-21	0.444983	0.448	0.353	2.24401e-16	heterozygous	fibroblasts
Lhfpl2	8.645e-21	0.245986	0.164	0.089	2.4372e-16	heterozygous	fibroblasts
Zfp503	9.36633e-21	0.285604	0.175	0.099	2.64055e-16	heterozygous	fibroblasts
Ap2b1	9.63191e-21	-0.257761	0.469	0.572	2.71543e-16	heterozygous	fibroblasts
Parva	1.02022e-20	-0.252166	0.823	0.883	2.87621e-16	heterozygous	fibroblasts
Wfdc15b	1.10124e-20	0.356245	0.15	0.08	3.10462e-16	heterozygous	fibroblasts
Rps17	1.11498e-20	0.365536	0.274	0.183	3.14335e-16	heterozygous	fibroblasts
Carmn	1.16309e-20	-0.270901	0.661	0.745	3.27897e-16	heterozygous	fibroblasts
Zfp948	1.30855e-20	-0.275516	0.191	0.283	3.68908e-16	heterozygous	fibroblasts
Nrxn3	1.47192e-20	-0.603613	0.167	0.256	4.14963e-16	heterozygous	fibroblasts
Igf1	1.60097e-20	0.287208	0.163	0.089	4.51345e-16	heterozygous	fibroblasts
Tshz2	1.69974e-20	-0.206417	0.925	0.98	4.7919e-16	heterozygous	fibroblasts
Suclg2	1.75038e-20	0.309719	0.553	0.465	4.93467e-16	heterozygous	fibroblasts
Rpl26	1.7689e-20	0.445639	0.295	0.206	4.98688e-16	heterozygous	fibroblasts
Spink1	1.82557e-20	0.507774	0.441	0.36	5.14664e-16	heterozygous	fibroblasts
Gk	1.90614e-20	0.609506	0.3	0.212	5.37378e-16	heterozygous	fibroblasts
Arfgap3	1.92647e-20	-0.261193	0.212	0.306	5.43109e-16	heterozygous	fibroblasts
Adamts15	2.00095e-20	0.234925	0.195	0.113	5.64108e-16	heterozygous	fibroblasts
Serf2	2.26441e-20	0.36412	0.221	0.138	6.38383e-16	heterozygous	fibroblasts
Gk5	2.48285e-20	-0.410686	0.333	0.425	6.99965e-16	heterozygous	fibroblasts
Vcam1	2.51514e-20	-0.424727	0.136	0.216	7.09069e-16	heterozygous	fibroblasts
Sh3gl2	2.57175e-20	0.43079	0.37	0.277	7.25028e-16	heterozygous	fibroblasts
Itgb8	2.61414e-20	-0.39293	0.324	0.421	7.36978e-16	heterozygous	fibroblasts
Lrp6	2.69587e-20	-0.265822	0.649	0.725	7.6002e-16	heterozygous	fibroblasts
Slc25a25	2.92296e-20	-0.239744	0.134	0.217	8.2404e-16	heterozygous	fibroblasts
Pbx3	2.94165e-20	0.356717	0.567	0.487	8.29309e-16	heterozygous	fibroblasts
Ankrd11	2.97565e-20	-0.234559	0.758	0.825	8.38895e-16	heterozygous	fibroblasts
S100g	3.41299e-20	0.545737	0.327	0.242	9.6219e-16	heterozygous	fibroblasts
Traf3	3.8501e-20	-0.346204	0.341	0.433	1.08542e-15	heterozygous	fibroblasts
Cyp2j5	3.948e-20	0.486597	0.276	0.19	1.11302e-15	heterozygous	fibroblasts
Nexn	4.03414e-20	-0.327034	0.319	0.409	1.1373e-15	heterozygous	fibroblasts
Acvr2a	4.10176e-20	-0.321367	0.618	0.689	1.15637e-15	heterozygous	fibroblasts
Zwint	4.3061e-20	-0.254534	0.247	0.345	1.21397e-15	heterozygous	fibroblasts
Prdx1	4.31832e-20	0.409432	0.523	0.429	1.21742e-15	heterozygous	fibroblasts
Chchd10	4.55525e-20	0.482181	0.28	0.194	1.28422e-15	heterozygous	fibroblasts
Fam117b	4.83535e-20	-0.434798	0.305	0.402	1.36318e-15	heterozygous	fibroblasts
Crebbp	4.96132e-20	-0.223576	0.789	0.849	1.39869e-15	heterozygous	fibroblasts
Brwd1	5.34377e-20	-0.244778	0.608	0.694	1.50652e-15	heterozygous	fibroblasts
Atp5e	5.38361e-20	0.469919	0.296	0.209	1.51775e-15	heterozygous	fibroblasts
Dlgap4	5.53201e-20	-0.261414	0.336	0.432	1.55958e-15	heterozygous	fibroblasts
Rdh10	5.641e-20	0.262377	0.255	0.168	1.59031e-15	heterozygous	fibroblasts
Rpl28	5.75565e-20	0.412047	0.195	0.118	1.62263e-15	heterozygous	fibroblasts
Taco1	6.83656e-20	-0.232815	0.152	0.238	1.92736e-15	heterozygous	fibroblasts
Sc5d	6.87677e-20	0.195658	0.115	0.053	1.9387e-15	heterozygous	fibroblasts
Itpkb	7.60644e-20	-0.466903	0.335	0.424	2.14441e-15	heterozygous	fibroblasts
Hspa5	7.6859e-20	0.347586	0.361	0.267	2.16681e-15	heterozygous	fibroblasts
Pbx1	7.99579e-20	0.218274	0.974	0.98	2.25417e-15	heterozygous	fibroblasts
Mccc2	9.56109e-20	0.251908	0.196	0.118	2.69546e-15	heterozygous	fibroblasts
Fry	9.7417e-20	0.312172	0.386	0.29	2.74638e-15	heterozygous	fibroblasts
Rara	9.77412e-20	-0.20116	0.1	0.175	2.75552e-15	heterozygous	fibroblasts
Hoxb3	1.04189e-19	0.26723	0.264	0.177	2.93729e-15	heterozygous	fibroblasts
Bcor	1.0766e-19	-0.369233	0.341	0.435	3.03515e-15	heterozygous	fibroblasts
Kif26b	1.16375e-19	0.367821	0.194	0.116	3.28084e-15	heterozygous	fibroblasts
Slc25a5	1.23611e-19	0.475684	0.331	0.245	3.48485e-15	heterozygous	fibroblasts
Rps21	1.24178e-19	0.397114	0.281	0.194	3.50082e-15	heterozygous	fibroblasts
Bphl	1.32347e-19	0.317191	0.221	0.139	3.73113e-15	heterozygous	fibroblasts
Gm26936	1.41552e-19	0.196155	0.131	0.066	3.99062e-15	heterozygous	fibroblasts
Tmem123	1.4247e-19	-0.262714	0.149	0.232	4.0165e-15	heterozygous	fibroblasts
Apba1	1.435e-19	-0.457327	0.296	0.384	4.04555e-15	heterozygous	fibroblasts
Vapa	1.54641e-19	-0.302365	0.463	0.551	4.35963e-15	heterozygous	fibroblasts
Ranbp9	1.58153e-19	-0.283438	0.577	0.663	4.45864e-15	heterozygous	fibroblasts
Uqcrfs1	1.77419e-19	0.383348	0.268	0.183	5.00181e-15	heterozygous	fibroblasts
Naa16	1.81243e-19	-0.263209	0.342	0.442	5.10961e-15	heterozygous	fibroblasts
Cyp1b1	1.8627e-19	-0.245066	0.348	0.453	5.25132e-15	heterozygous	fibroblasts
Cyb5b	1.8883e-19	0.345164	0.461	0.377	5.32351e-15	heterozygous	fibroblasts
Copg2	1.94344e-19	0.271685	0.307	0.213	5.47895e-15	heterozygous	fibroblasts
Vwa8	1.95218e-19	0.262642	0.635	0.553	5.50359e-15	heterozygous	fibroblasts
Rab10	1.97705e-19	-0.270517	0.592	0.677	5.5737e-15	heterozygous	fibroblasts
Cox5b	2.16652e-19	0.360979	0.195	0.119	6.10786e-15	heterozygous	fibroblasts
Urb1	2.27735e-19	-0.190055	0.062	0.125	6.42031e-15	heterozygous	fibroblasts
Cerk	2.3355e-19	-0.256397	0.395	0.494	6.58424e-15	heterozygous	fibroblasts
Cdon	2.37539e-19	0.191301	0.114	0.054	6.69671e-15	heterozygous	fibroblasts
Fah	2.44278e-19	0.313615	0.129	0.066	6.88668e-15	heterozygous	fibroblasts
Uqcrq	2.70395e-19	0.463323	0.276	0.192	7.62296e-15	heterozygous	fibroblasts
Abi2	2.81085e-19	-0.308637	0.439	0.531	7.92435e-15	heterozygous	fibroblasts
Cald1	3.33396e-19	-0.187094	0.936	0.981	9.39909e-15	heterozygous	fibroblasts
Tenm4	3.36088e-19	0.324647	0.196	0.118	9.47499e-15	heterozygous	fibroblasts
Clip1	3.47927e-19	-0.267949	0.378	0.479	9.80877e-15	heterozygous	fibroblasts
Ces1d	3.52216e-19	0.229339	0.111	0.052	9.92968e-15	heterozygous	fibroblasts
Ankrd17	3.5721e-19	-0.224206	0.783	0.837	1.00705e-14	heterozygous	fibroblasts
Pkig	3.59751e-19	-0.309138	0.376	0.472	1.01421e-14	heterozygous	fibroblasts
Gm19950	3.83359e-19	0.330597	0.103	0.046	1.08076e-14	heterozygous	fibroblasts
C1qtnf2	3.95921e-19	0.226533	0.181	0.106	1.11618e-14	heterozygous	fibroblasts
Cacna1c	3.99746e-19	-0.231041	0.749	0.841	1.12696e-14	heterozygous	fibroblasts
Mpv17l	4.01725e-19	0.391172	0.384	0.293	1.13254e-14	heterozygous	fibroblasts
Ehd3	4.14428e-19	-0.242865	0.213	0.304	1.16836e-14	heterozygous	fibroblasts
Gm13470	4.2972e-19	0.306161	0.322	0.227	1.21147e-14	heterozygous	fibroblasts
Slc17a1	4.53465e-19	0.319107	0.167	0.095	1.27841e-14	heterozygous	fibroblasts
Sh2d4a	4.63598e-19	0.288895	0.196	0.12	1.30697e-14	heterozygous	fibroblasts
Gfod1	4.8756e-19	0.26867	0.266	0.178	1.37453e-14	heterozygous	fibroblasts
Atp5l	4.90995e-19	0.462874	0.398	0.314	1.38421e-14	heterozygous	fibroblasts
Zyx	5.65688e-19	-0.197106	0.1	0.174	1.59479e-14	heterozygous	fibroblasts
Crot	6.54417e-19	0.430692	0.295	0.208	1.84493e-14	heterozygous	fibroblasts
Ctdspl	6.91555e-19	-0.332537	0.535	0.613	1.94963e-14	heterozygous	fibroblasts
Nek7	7.2479e-19	0.264393	0.527	0.436	2.04333e-14	heterozygous	fibroblasts
Pald1	7.51913e-19	-0.24882	0.154	0.235	2.11979e-14	heterozygous	fibroblasts
Uqcrb	7.62306e-19	0.38818	0.268	0.183	2.14909e-14	heterozygous	fibroblasts
Aldh6a1	8.74017e-19	0.401772	0.33	0.244	2.46403e-14	heterozygous	fibroblasts
Hadh	9.32828e-19	0.306276	0.268	0.181	2.62983e-14	heterozygous	fibroblasts
Cblb	9.53724e-19	-0.26084	0.749	0.817	2.68874e-14	heterozygous	fibroblasts
Mpc2	1.14941e-18	0.39123	0.386	0.298	3.24043e-14	heterozygous	fibroblasts
Sh2b3	1.19007e-18	-0.212857	0.17	0.257	3.35504e-14	heterozygous	fibroblasts
Nrep	1.2194e-18	0.246144	0.192	0.114	3.43774e-14	heterozygous	fibroblasts
Ppa2	1.28054e-18	0.248823	0.172	0.098	3.61011e-14	heterozygous	fibroblasts
Tnks2	1.33349e-18	-0.246295	0.56	0.644	3.75938e-14	heterozygous	fibroblasts
Cecr2	1.4192e-18	-0.29421	0.104	0.176	4.001e-14	heterozygous	fibroblasts
Gm41414	1.76974e-18	0.378893	0.19	0.116	4.98926e-14	heterozygous	fibroblasts
Rplp0	1.83006e-18	0.346533	0.242	0.162	5.15932e-14	heterozygous	fibroblasts
Dst	1.97748e-18	0.273629	0.558	0.465	5.5749e-14	heterozygous	fibroblasts
Elf2	2.13156e-18	-0.274142	0.355	0.449	6.00931e-14	heterozygous	fibroblasts
Lima1	2.3416e-18	-0.275537	0.656	0.733	6.60144e-14	heterozygous	fibroblasts
Grb10	2.39264e-18	-0.328873	0.525	0.607	6.74534e-14	heterozygous	fibroblasts
St6galnac5	2.54489e-18	0.406678	0.376	0.28	7.17456e-14	heterozygous	fibroblasts
Zc3h7a	2.5898e-18	-0.23795	0.438	0.54	7.30116e-14	heterozygous	fibroblasts
Fbp1	2.81018e-18	0.423082	0.318	0.233	7.92245e-14	heterozygous	fibroblasts
Plpp1	3.19384e-18	-0.271134	0.754	0.819	9.00407e-14	heterozygous	fibroblasts
Inpp4b	3.33167e-18	-0.346046	0.414	0.512	9.39263e-14	heterozygous	fibroblasts
Cox7b	3.91009e-18	0.449306	0.335	0.253	1.10233e-13	heterozygous	fibroblasts
Fam117a	4.80195e-18	0.195706	0.152	0.084	1.35377e-13	heterozygous	fibroblasts
Nfe2l2	5.38522e-18	-0.3181	0.305	0.395	1.5182e-13	heterozygous	fibroblasts
Mif	5.40027e-18	0.357261	0.143	0.079	1.52244e-13	heterozygous	fibroblasts
Acsm2	5.6179e-18	0.597276	0.546	0.47	1.5838e-13	heterozygous	fibroblasts
Phactr1	5.86897e-18	0.24473	0.561	0.474	1.65458e-13	heterozygous	fibroblasts
Fbxw11	5.94684e-18	-0.241444	0.524	0.611	1.67653e-13	heterozygous	fibroblasts
Tgfb1	6.26615e-18	-0.233509	0.194	0.282	1.76655e-13	heterozygous	fibroblasts
Rpl38	6.65501e-18	0.417437	0.284	0.203	1.87618e-13	heterozygous	fibroblasts
Lfng	6.86941e-18	-0.143984	0.046	0.101	1.93663e-13	heterozygous	fibroblasts
Ifi203	7.18965e-18	-0.327348	0.308	0.404	2.02691e-13	heterozygous	fibroblasts
Notch4	7.29569e-18	-0.162971	0.055	0.113	2.0568e-13	heterozygous	fibroblasts
Ptger3	7.48385e-18	0.410085	0.116	0.058	2.10985e-13	heterozygous	fibroblasts
Nf1	7.84033e-18	-0.209766	0.789	0.833	2.21035e-13	heterozygous	fibroblasts
Zc3h6	7.90591e-18	0.222313	0.187	0.113	2.22883e-13	heterozygous	fibroblasts
Cnn3	8.84936e-18	-0.277431	0.263	0.353	2.49481e-13	heterozygous	fibroblasts
Rftn2	9.57813e-18	0.229144	0.242	0.159	2.70027e-13	heterozygous	fibroblasts
Sod1	9.62852e-18	0.443402	0.351	0.266	2.71447e-13	heterozygous	fibroblasts
Man1a2	1.18003e-17	-0.275529	0.456	0.551	3.32675e-13	heterozygous	fibroblasts
Snap23	1.28493e-17	-0.263619	0.309	0.399	3.62247e-13	heterozygous	fibroblasts
Chd1	1.28808e-17	-0.203771	0.356	0.461	3.63136e-13	heterozygous	fibroblasts
Cox6b1	1.2914e-17	0.363767	0.3	0.216	3.64072e-13	heterozygous	fibroblasts
Sult1d1	1.44065e-17	0.373038	0.386	0.299	4.06149e-13	heterozygous	fibroblasts
Sfpq	1.66526e-17	-0.220523	0.629	0.707	4.69469e-13	heterozygous	fibroblasts
Skil	1.77295e-17	-0.21304	0.203	0.292	4.99829e-13	heterozygous	fibroblasts
Cox8a	1.86477e-17	0.48673	0.32	0.24	5.25717e-13	heterozygous	fibroblasts
Atp5h	1.89705e-17	0.397364	0.223	0.147	5.34817e-13	heterozygous	fibroblasts
Tspan5	2.10996e-17	-0.448365	0.42	0.503	5.94841e-13	heterozygous	fibroblasts
Itga5	2.49036e-17	-0.203758	0.067	0.126	7.02083e-13	heterozygous	fibroblasts
Cox5a	2.50044e-17	0.41156	0.298	0.22	7.04925e-13	heterozygous	fibroblasts
Ddr2	2.66126e-17	0.239346	0.679	0.62	7.50263e-13	heterozygous	fibroblasts
Map4k3	2.69758e-17	-0.208459	0.794	0.859	7.60503e-13	heterozygous	fibroblasts
Anxa2	3.30678e-17	-0.271072	0.234	0.321	9.32249e-13	heterozygous	fibroblasts
Ndufs5	3.62138e-17	0.309591	0.261	0.183	1.02094e-12	heterozygous	fibroblasts
Myo10	3.73225e-17	-0.22363	0.808	0.868	1.0522e-12	heterozygous	fibroblasts
Unc5c	3.77139e-17	0.358175	0.22	0.143	1.06323e-12	heterozygous	fibroblasts
Khdrbs1	3.80792e-17	-0.226325	0.471	0.569	1.07353e-12	heterozygous	fibroblasts
Prkd2	3.86824e-17	-0.22697	0.146	0.224	1.09053e-12	heterozygous	fibroblasts
Tubb4b	4.08524e-17	0.254141	0.12	0.062	1.15171e-12	heterozygous	fibroblasts
Gbe1	4.13821e-17	-0.337815	0.319	0.408	1.16665e-12	heterozygous	fibroblasts
Rpl17	4.29432e-17	0.314011	0.285	0.2	1.21065e-12	heterozygous	fibroblasts
Ubr1	4.38483e-17	-0.206651	0.658	0.739	1.23617e-12	heterozygous	fibroblasts
Atp2b1	4.63286e-17	-0.28273	0.473	0.551	1.3061e-12	heterozygous	fibroblasts
Itga8	5.26861e-17	0.392988	0.631	0.577	1.48533e-12	heterozygous	fibroblasts
Clmn	5.31627e-17	0.267606	0.177	0.107	1.49876e-12	heterozygous	fibroblasts
Trps1	5.3915e-17	0.635434	0.243	0.17	1.51997e-12	heterozygous	fibroblasts
Tpm2	5.45798e-17	-0.175195	0.098	0.167	1.53871e-12	heterozygous	fibroblasts
Tob2	5.63484e-17	-0.186717	0.097	0.165	1.58858e-12	heterozygous	fibroblasts
Itgb6	5.77586e-17	0.417145	0.149	0.087	1.62833e-12	heterozygous	fibroblasts
Sgk1	5.8675e-17	-0.205539	0.087	0.152	1.65416e-12	heterozygous	fibroblasts
Rps24	6.05374e-17	0.386807	0.4	0.316	1.70667e-12	heterozygous	fibroblasts
Stard8	6.45229e-17	0.260428	0.512	0.424	1.81903e-12	heterozygous	fibroblasts
Tpst1	6.61081e-17	0.246566	0.373	0.281	1.86372e-12	heterozygous	fibroblasts
Rpl12	6.68664e-17	0.327877	0.213	0.139	1.8851e-12	heterozygous	fibroblasts
Birc2	6.96765e-17	-0.308822	0.239	0.32	1.96432e-12	heterozygous	fibroblasts
Rps23	6.99679e-17	0.417046	0.309	0.228	1.97254e-12	heterozygous	fibroblasts
Atp5j2	8.15148e-17	0.369367	0.287	0.207	2.29807e-12	heterozygous	fibroblasts
Rspry1	8.22812e-17	-0.226911	0.32	0.414	2.31967e-12	heterozygous	fibroblasts
Cttnbp2nl	8.40282e-17	-0.205031	0.137	0.212	2.36892e-12	heterozygous	fibroblasts
Rps3a1	8.74384e-17	0.352185	0.327	0.247	2.46506e-12	heterozygous	fibroblasts
Banp	8.97448e-17	-0.221883	0.332	0.428	2.53009e-12	heterozygous	fibroblasts
Tjap1	9.00647e-17	-0.191442	0.127	0.2	2.5391e-12	heterozygous	fibroblasts
Slc4a4	9.25325e-17	0.328401	0.562	0.485	2.60868e-12	heterozygous	fibroblasts
Gpx1	9.40347e-17	0.48175	0.475	0.399	2.65103e-12	heterozygous	fibroblasts
Zfp809	9.58574e-17	-0.249762	0.377	0.468	2.70241e-12	heterozygous	fibroblasts
Rftn1	9.69276e-17	-0.216828	0.754	0.823	2.73258e-12	heterozygous	fibroblasts
Dlg2	9.80879e-17	0.286211	0.239	0.158	2.76529e-12	heterozygous	fibroblasts
Abtb2	9.88912e-17	-0.391215	0.169	0.246	2.78794e-12	heterozygous	fibroblasts
Rrbp1	1.02417e-16	-0.218551	0.687	0.755	2.88735e-12	heterozygous	fibroblasts
Arid5b	1.05393e-16	-0.264519	0.723	0.793	2.97125e-12	heterozygous	fibroblasts
Fads2	1.13092e-16	0.213448	0.152	0.087	3.1883e-12	heterozygous	fibroblasts
Rps19	1.16107e-16	0.371376	0.324	0.245	3.27329e-12	heterozygous	fibroblasts
Tes	1.23749e-16	-0.20404	0.074	0.134	3.48874e-12	heterozygous	fibroblasts
Ttyh2	1.2612e-16	-0.250475	0.139	0.212	3.55558e-12	heterozygous	fibroblasts
Acsf2	1.30836e-16	0.226094	0.23	0.152	3.68852e-12	heterozygous	fibroblasts
H1f0	1.32257e-16	0.253489	0.124	0.066	3.72858e-12	heterozygous	fibroblasts
Scp2	1.37395e-16	0.429633	0.418	0.338	3.87344e-12	heterozygous	fibroblasts
Elovl6	1.53014e-16	0.257155	0.139	0.077	4.31377e-12	heterozygous	fibroblasts
Col6a2	1.61581e-16	-0.236232	0.152	0.229	4.5553e-12	heterozygous	fibroblasts
Adam22	1.61992e-16	-0.36005	0.417	0.502	4.56688e-12	heterozygous	fibroblasts
Kmt2e	1.66201e-16	-0.186705	0.786	0.841	4.68554e-12	heterozygous	fibroblasts
Rps20	1.73824e-16	0.353734	0.268	0.19	4.90045e-12	heterozygous	fibroblasts
Litaf	1.82997e-16	-0.269938	0.275	0.36	5.15905e-12	heterozygous	fibroblasts
Suclg1	1.92197e-16	0.341049	0.318	0.238	5.41842e-12	heterozygous	fibroblasts
Rpl4	1.97984e-16	0.374012	0.225	0.152	5.58157e-12	heterozygous	fibroblasts
Tpd52	2.00232e-16	0.279302	0.257	0.178	5.64493e-12	heterozygous	fibroblasts
Rps2	2.04382e-16	0.321859	0.251	0.174	5.76195e-12	heterozygous	fibroblasts
Sh3rf1	2.07236e-16	-0.269709	0.682	0.748	5.8424e-12	heterozygous	fibroblasts
Diaph1	2.15231e-16	-0.253572	0.347	0.441	6.0678e-12	heterozygous	fibroblasts
Gpam	2.154e-16	0.205987	0.194	0.121	6.07255e-12	heterozygous	fibroblasts
Egfr	2.1912e-16	-0.367685	0.534	0.607	6.17744e-12	heterozygous	fibroblasts
Nat8f1	2.22131e-16	0.304189	0.145	0.083	6.26233e-12	heterozygous	fibroblasts
Myo18a	2.27269e-16	0.255832	0.613	0.544	6.40717e-12	heterozygous	fibroblasts
Nhsl1	2.41707e-16	-0.319065	0.661	0.735	6.8142e-12	heterozygous	fibroblasts
Desi1	2.46759e-16	-0.202024	0.127	0.201	6.95664e-12	heterozygous	fibroblasts
Rps25	2.57243e-16	0.361583	0.243	0.169	7.25219e-12	heterozygous	fibroblasts
Csmd1	2.61517e-16	-0.619591	0.484	0.55	7.37268e-12	heterozygous	fibroblasts
Rapgef5	2.93974e-16	-0.49407	0.196	0.273	8.28771e-12	heterozygous	fibroblasts
Coq10b	3.04599e-16	-0.204321	0.149	0.225	8.58725e-12	heterozygous	fibroblasts
Rpl3	3.07102e-16	0.321981	0.224	0.15	8.65781e-12	heterozygous	fibroblasts
Usp54	3.19959e-16	-0.225118	0.178	0.257	9.0203e-12	heterozygous	fibroblasts
Sav1	3.54536e-16	-0.248797	0.309	0.397	9.99509e-12	heterozygous	fibroblasts
Cmbl	3.85583e-16	0.188093	0.119	0.062	1.08704e-11	heterozygous	fibroblasts
Rai1	3.86188e-16	-0.249257	0.489	0.573	1.08874e-11	heterozygous	fibroblasts
Tnn	3.92226e-16	0.409963	0.136	0.075	1.10576e-11	heterozygous	fibroblasts
Bmp2	4.07034e-16	0.212648	0.12	0.063	1.14751e-11	heterozygous	fibroblasts
Cbfb	4.07719e-16	-0.244295	0.286	0.372	1.14944e-11	heterozygous	fibroblasts
Fau	4.16201e-16	0.403675	0.215	0.144	1.17335e-11	heterozygous	fibroblasts
Arrb1	4.45378e-16	0.243232	0.572	0.496	1.25561e-11	heterozygous	fibroblasts
Mast4	4.57175e-16	-0.277194	0.435	0.529	1.28887e-11	heterozygous	fibroblasts
Ambra1	4.88531e-16	-0.199508	0.745	0.813	1.37727e-11	heterozygous	fibroblasts
Maml1	5.06264e-16	-0.224669	0.247	0.332	1.42726e-11	heterozygous	fibroblasts
Lpin1	5.07703e-16	-0.256762	0.193	0.271	1.43132e-11	heterozygous	fibroblasts
Idh2	5.14371e-16	0.334244	0.26	0.184	1.45011e-11	heterozygous	fibroblasts
Fam222b	5.72534e-16	-0.26617	0.393	0.479	1.61409e-11	heterozygous	fibroblasts
Lap3	5.89614e-16	0.347623	0.259	0.183	1.66224e-11	heterozygous	fibroblasts
Ube2g2	6.02208e-16	-0.202549	0.119	0.188	1.69775e-11	heterozygous	fibroblasts
Rab8b	6.505e-16	-0.258176	0.483	0.565	1.83389e-11	heterozygous	fibroblasts
Acss2	6.7834e-16	0.297659	0.183	0.115	1.91238e-11	heterozygous	fibroblasts
Wdfy3	6.7836e-16	-0.185278	0.767	0.839	1.91243e-11	heterozygous	fibroblasts
mt-Nd4l	6.80941e-16	0.309108	0.21	0.14	1.91971e-11	heterozygous	fibroblasts
Brd4	6.81404e-16	-0.229285	0.609	0.687	1.92101e-11	heterozygous	fibroblasts
Ints6	7.09156e-16	-0.27039	0.363	0.449	1.99925e-11	heterozygous	fibroblasts
Ski	7.26413e-16	-0.245691	0.535	0.619	2.0479e-11	heterozygous	fibroblasts
Strn3	7.38048e-16	-0.189898	0.826	0.873	2.08071e-11	heterozygous	fibroblasts
Synj1	7.68028e-16	-0.214008	0.322	0.415	2.16522e-11	heterozygous	fibroblasts
Lrrc71	7.87222e-16	-0.174987	0.098	0.163	2.21934e-11	heterozygous	fibroblasts
Adgra3	8.20637e-16	0.218422	0.278	0.196	2.31354e-11	heterozygous	fibroblasts
Uqcrh	8.46056e-16	0.403807	0.35	0.271	2.3852e-11	heterozygous	fibroblasts
Asap2	9.12932e-16	0.25857	0.463	0.38	2.57374e-11	heterozygous	fibroblasts
Park7	1.00301e-15	0.282943	0.18	0.112	2.82768e-11	heterozygous	fibroblasts
Rpl34	1.05997e-15	0.342294	0.268	0.192	2.98827e-11	heterozygous	fibroblasts
Plscr2	1.07332e-15	0.399288	0.339	0.264	3.0259e-11	heterozygous	fibroblasts
Rpl14	1.07831e-15	0.349897	0.199	0.131	3.03997e-11	heterozygous	fibroblasts
Runx1t1	1.10541e-15	0.205487	0.332	0.237	3.11639e-11	heterozygous	fibroblasts
Gjc1	1.18587e-15	-0.248104	0.234	0.317	3.3432e-11	heterozygous	fibroblasts
Stk10	1.24317e-15	-0.288465	0.189	0.265	3.50475e-11	heterozygous	fibroblasts
Sec24a	1.25153e-15	-0.234361	0.391	0.481	3.52831e-11	heterozygous	fibroblasts
Cry1	1.44026e-15	0.165012	0.108	0.055	4.06038e-11	heterozygous	fibroblasts
Safb2	1.56129e-15	-0.202203	0.287	0.378	4.40158e-11	heterozygous	fibroblasts
Tra2a	1.58394e-15	-0.21138	0.58	0.669	4.46544e-11	heterozygous	fibroblasts
Vamp5	1.58575e-15	0.216969	0.267	0.188	4.47055e-11	heterozygous	fibroblasts
Ctsl	1.87417e-15	0.29899	0.295	0.217	5.28366e-11	heterozygous	fibroblasts
Ago3	1.89987e-15	-0.215207	0.507	0.598	5.35612e-11	heterozygous	fibroblasts
Ndufb3	2.02417e-15	0.339387	0.253	0.181	5.70653e-11	heterozygous	fibroblasts
Dhdh	2.26823e-15	0.160467	0.107	0.054	6.39461e-11	heterozygous	fibroblasts
Tnrc6b	2.35237e-15	0.185754	0.81	0.778	6.6318e-11	heterozygous	fibroblasts
Rbp1	2.39638e-15	0.183322	0.171	0.105	6.75587e-11	heterozygous	fibroblasts
Camta2	2.50508e-15	-0.176634	0.154	0.229	7.06233e-11	heterozygous	fibroblasts
Ndufa2	2.52608e-15	0.375574	0.242	0.17	7.12152e-11	heterozygous	fibroblasts
Bcl2	2.53185e-15	-0.326058	0.352	0.432	7.1378e-11	heterozygous	fibroblasts
Fbxl20	2.90589e-15	0.217048	0.379	0.289	8.19227e-11	heterozygous	fibroblasts
Dse	3.17019e-15	0.237685	0.538	0.458	8.93739e-11	heterozygous	fibroblasts
Pcf11	3.2524e-15	-0.204597	0.318	0.407	9.16918e-11	heterozygous	fibroblasts
Rasal2	3.52483e-15	-0.306895	0.708	0.737	9.93721e-11	heterozygous	fibroblasts
Fam13b	3.86482e-15	-0.22081	0.499	0.587	1.08957e-10	heterozygous	fibroblasts
Lurap1l	4.11408e-15	0.282796	0.272	0.193	1.15984e-10	heterozygous	fibroblasts
Mmd	4.12207e-15	-0.320293	0.239	0.317	1.16209e-10	heterozygous	fibroblasts
Cldn10	4.41749e-15	0.27052	0.115	0.062	1.24538e-10	heterozygous	fibroblasts
2310014F06Rik	4.51665e-15	0.26404	0.411	0.325	1.27333e-10	heterozygous	fibroblasts
Rps9	4.58974e-15	0.355072	0.269	0.193	1.29394e-10	heterozygous	fibroblasts
Ldlrad4	4.76279e-15	-0.264244	0.416	0.507	1.34273e-10	heterozygous	fibroblasts
Atpif1	4.84363e-15	0.352474	0.24	0.169	1.36552e-10	heterozygous	fibroblasts
Hsp90b1	4.92591e-15	0.325128	0.433	0.359	1.38871e-10	heterozygous	fibroblasts
Angptl2	4.99024e-15	0.232166	0.456	0.372	1.40685e-10	heterozygous	fibroblasts
Rabep1	5.28778e-15	-0.227646	0.539	0.616	1.49073e-10	heterozygous	fibroblasts
Fmnl3	5.60132e-15	-0.242299	0.386	0.467	1.57912e-10	heterozygous	fibroblasts
Rps27l	5.60231e-15	0.294743	0.18	0.115	1.5794e-10	heterozygous	fibroblasts
Tead3	5.8106e-15	-0.182486	0.166	0.242	1.63812e-10	heterozygous	fibroblasts
Agtr1a	5.94143e-15	-0.285426	0.687	0.753	1.67501e-10	heterozygous	fibroblasts
Irf1	5.95157e-15	-0.25296	0.117	0.182	1.67787e-10	heterozygous	fibroblasts
Rpl37a	6.02328e-15	0.419996	0.294	0.221	1.69808e-10	heterozygous	fibroblasts
Med14	6.21282e-15	-0.247001	0.454	0.535	1.75152e-10	heterozygous	fibroblasts
Chic2	6.35856e-15	-0.24994	0.486	0.568	1.79261e-10	heterozygous	fibroblasts
Rasa2	6.51032e-15	-0.226952	0.38	0.471	1.83539e-10	heterozygous	fibroblasts
4931406C07Rik	6.53636e-15	0.351862	0.387	0.31	1.84273e-10	heterozygous	fibroblasts
Eef2	6.74892e-15	0.345338	0.315	0.239	1.90266e-10	heterozygous	fibroblasts
Kcnn3	6.79143e-15	0.216978	0.13	0.073	1.91464e-10	heterozygous	fibroblasts
Fli1	6.83193e-15	-0.197488	0.827	0.887	1.92606e-10	heterozygous	fibroblasts
Baz1b	6.88012e-15	-0.222704	0.49	0.58	1.93964e-10	heterozygous	fibroblasts
Tmem245	6.98914e-15	0.246051	0.498	0.425	1.97038e-10	heterozygous	fibroblasts
Klhl13	7.17543e-15	0.181456	0.366	0.276	2.0229e-10	heterozygous	fibroblasts
Arid1a	7.20991e-15	-0.211338	0.543	0.63	2.03262e-10	heterozygous	fibroblasts
Xdh	7.45375e-15	-0.341434	0.383	0.459	2.10136e-10	heterozygous	fibroblasts
Idi1	7.78758e-15	0.216143	0.119	0.065	2.19547e-10	heterozygous	fibroblasts
Pld1	7.82168e-15	-0.241158	0.428	0.514	2.20509e-10	heterozygous	fibroblasts
Sept4	7.92213e-15	0.213331	0.481	0.396	2.23341e-10	heterozygous	fibroblasts
Ppp4r1	8.00915e-15	-0.22479	0.37	0.454	2.25794e-10	heterozygous	fibroblasts
Lrrk2	8.11814e-15	0.28723	0.344	0.262	2.28867e-10	heterozygous	fibroblasts
Rpl8	8.52944e-15	0.348742	0.252	0.181	2.40462e-10	heterozygous	fibroblasts
Hoxc5	8.72751e-15	0.246196	0.415	0.338	2.46046e-10	heterozygous	fibroblasts
Son	9.04766e-15	-0.187644	0.809	0.885	2.55072e-10	heterozygous	fibroblasts
Mob3b	9.12133e-15	0.234856	0.237	0.161	2.57148e-10	heterozygous	fibroblasts
Rpl9	9.46184e-15	0.304291	0.239	0.168	2.66748e-10	heterozygous	fibroblasts
Renbp	9.80575e-15	-0.16924	0.078	0.136	2.76444e-10	heterozygous	fibroblasts
Hmgn3	1.00506e-14	0.220463	0.21	0.141	2.83346e-10	heterozygous	fibroblasts
Spindoc	1.01757e-14	-0.226136	0.265	0.346	2.86873e-10	heterozygous	fibroblasts
Jmjd1c	1.07837e-14	-0.268423	0.64	0.708	3.04013e-10	heterozygous	fibroblasts
Slc10a6	1.18781e-14	-0.156764	0.062	0.115	3.34868e-10	heterozygous	fibroblasts
Ror2	1.24794e-14	-0.340756	0.422	0.5	3.51818e-10	heterozygous	fibroblasts
Dgkz	1.24941e-14	-0.22612	0.242	0.321	3.52233e-10	heterozygous	fibroblasts
Rps27a	1.32155e-14	0.376977	0.305	0.231	3.72572e-10	heterozygous	fibroblasts
Rpl36a	1.43483e-14	0.256887	0.13	0.074	4.04509e-10	heterozygous	fibroblasts
Gm10790	1.43968e-14	0.173828	0.116	0.063	4.05875e-10	heterozygous	fibroblasts
Acat1	1.52647e-14	0.351524	0.488	0.419	4.30342e-10	heterozygous	fibroblasts
Slc13a3	1.63599e-14	0.263186	0.101	0.052	4.61217e-10	heterozygous	fibroblasts
Rasgrp2	1.67732e-14	-0.20365	0.565	0.656	4.7287e-10	heterozygous	fibroblasts
Fkbp4	1.75513e-14	0.215891	0.124	0.07	4.94805e-10	heterozygous	fibroblasts
Axl	1.84336e-14	-0.26081	0.389	0.47	5.19679e-10	heterozygous	fibroblasts
Cth	1.85738e-14	0.249698	0.107	0.057	5.23633e-10	heterozygous	fibroblasts
Tgfbi	1.8829e-14	0.199513	0.158	0.096	5.30826e-10	heterozygous	fibroblasts
Capn2	2.0339e-14	-0.227203	0.333	0.419	5.73396e-10	heterozygous	fibroblasts
Npnt	2.03618e-14	0.319131	0.282	0.21	5.74039e-10	heterozygous	fibroblasts
Egf	2.08614e-14	0.306414	0.287	0.215	5.88126e-10	heterozygous	fibroblasts
Ubl3	2.13932e-14	-0.206473	0.402	0.494	6.03117e-10	heterozygous	fibroblasts
Rbbp8	2.13943e-14	-0.238456	0.304	0.39	6.03147e-10	heterozygous	fibroblasts
Rpl10	2.14499e-14	0.252052	0.174	0.111	6.04715e-10	heterozygous	fibroblasts
Klhl5	2.20665e-14	0.278354	0.487	0.416	6.22098e-10	heterozygous	fibroblasts
Gpx3	2.26926e-14	0.911483	0.479	0.428	6.3975e-10	heterozygous	fibroblasts
Ralgps2	2.30171e-14	0.216233	0.308	0.227	6.48898e-10	heterozygous	fibroblasts
Rps27	2.33569e-14	0.294151	0.185	0.122	6.58479e-10	heterozygous	fibroblasts
Fhit	2.36759e-14	-0.257326	0.489	0.59	6.67471e-10	heterozygous	fibroblasts
Fhl1	2.41179e-14	-0.276082	0.242	0.321	6.79932e-10	heterozygous	fibroblasts
Cox6b2	2.54516e-14	0.163287	0.159	0.097	7.17533e-10	heterozygous	fibroblasts
Ces1f	2.59903e-14	0.250509	0.149	0.09	7.32718e-10	heterozygous	fibroblasts
Dnajc19	2.60343e-14	0.225521	0.243	0.168	7.33959e-10	heterozygous	fibroblasts
Txnrd1	2.62983e-14	0.246097	0.262	0.19	7.414e-10	heterozygous	fibroblasts
4930590L20Rik	2.68087e-14	0.197579	0.173	0.11	7.5579e-10	heterozygous	fibroblasts
Smarca2	2.75066e-14	0.244707	0.47	0.382	7.75467e-10	heterozygous	fibroblasts
Gpx4	2.75403e-14	0.430021	0.27	0.2	7.76417e-10	heterozygous	fibroblasts
Agfg2	3.02881e-14	-0.2286	0.141	0.207	8.53883e-10	heterozygous	fibroblasts
Gabra3	3.18622e-14	-0.448854	0.365	0.434	8.98259e-10	heterozygous	fibroblasts
Pou2f1	3.19801e-14	0.222821	0.513	0.434	9.01583e-10	heterozygous	fibroblasts
Mep1a	3.2079e-14	0.378364	0.255	0.185	9.04372e-10	heterozygous	fibroblasts
Arhgef9	3.33385e-14	0.228556	0.174	0.112	9.3988e-10	heterozygous	fibroblasts
St8sia1	3.49627e-14	0.282247	0.109	0.059	9.85667e-10	heterozygous	fibroblasts
Srgap2	3.76566e-14	-0.206935	0.677	0.748	1.06162e-09	heterozygous	fibroblasts
Akap12	3.8305e-14	0.163806	0.391	0.301	1.0799e-09	heterozygous	fibroblasts
Fgd6	3.83252e-14	-0.224883	0.4	0.476	1.08046e-09	heterozygous	fibroblasts
Des	3.93658e-14	-0.231192	0.193	0.267	1.1098e-09	heterozygous	fibroblasts
Eepd1	4.04669e-14	0.173671	0.605	0.525	1.14084e-09	heterozygous	fibroblasts
Jarid2	4.3583e-14	0.229513	0.707	0.661	1.22869e-09	heterozygous	fibroblasts
Hipk3	4.52973e-14	-0.192259	0.419	0.512	1.27702e-09	heterozygous	fibroblasts
A730049H05Rik	4.55149e-14	-0.371129	0.524	0.59	1.28316e-09	heterozygous	fibroblasts
Cc2d2a	4.55541e-14	0.193452	0.28	0.202	1.28426e-09	heterozygous	fibroblasts
Cyc1	4.63082e-14	0.298286	0.194	0.13	1.30552e-09	heterozygous	fibroblasts
Itga3	4.65833e-14	0.216028	0.33	0.251	1.31328e-09	heterozygous	fibroblasts
Mndal	4.67934e-14	-0.264886	0.374	0.457	1.3192e-09	heterozygous	fibroblasts
Gm14812	5.00387e-14	0.156092	0.142	0.084	1.41069e-09	heterozygous	fibroblasts
Rcor1	5.02463e-14	-0.242306	0.469	0.547	1.41654e-09	heterozygous	fibroblasts
2610035D17Rik	5.1542e-14	-0.26433	0.316	0.399	1.45307e-09	heterozygous	fibroblasts
Arid3a	5.53182e-14	0.172533	0.163	0.102	1.55953e-09	heterozygous	fibroblasts
Cgnl1	6.05214e-14	0.213643	0.779	0.742	1.70622e-09	heterozygous	fibroblasts
Slc17a3	6.12475e-14	0.428115	0.251	0.182	1.72669e-09	heterozygous	fibroblasts
Rab11fip2	6.19686e-14	0.219138	0.344	0.263	1.74702e-09	heterozygous	fibroblasts
Cacnb2	6.26236e-14	-0.383441	0.328	0.407	1.76548e-09	heterozygous	fibroblasts
Etf1	6.46688e-14	-0.174931	0.307	0.395	1.82314e-09	heterozygous	fibroblasts
Cul1	6.4705e-14	-0.189754	0.539	0.627	1.82416e-09	heterozygous	fibroblasts
Cpeb3	6.53987e-14	0.268027	0.361	0.28	1.84372e-09	heterozygous	fibroblasts
Hnrnpr	6.99294e-14	0.245304	0.611	0.554	1.97145e-09	heterozygous	fibroblasts
Sf3b1	7.01282e-14	-0.217164	0.576	0.649	1.97705e-09	heterozygous	fibroblasts
Ago2	7.16642e-14	-0.216687	0.354	0.439	2.02036e-09	heterozygous	fibroblasts
Plxnd1	7.41812e-14	-0.219992	0.324	0.405	2.09132e-09	heterozygous	fibroblasts
F2r	7.93016e-14	-0.211353	0.359	0.445	2.23567e-09	heterozygous	fibroblasts
Rbl2	8.43959e-14	0.201137	0.252	0.178	2.37929e-09	heterozygous	fibroblasts
Naalad2	8.80191e-14	0.19666	0.206	0.138	2.48144e-09	heterozygous	fibroblasts
Amotl2	8.96802e-14	0.223957	0.321	0.245	2.52826e-09	heterozygous	fibroblasts
Mrpl33	9.18664e-14	0.243499	0.252	0.181	2.5899e-09	heterozygous	fibroblasts
Sult5a1	9.35665e-14	-0.208337	0.109	0.171	2.63783e-09	heterozygous	fibroblasts
Gramd1a	1.00502e-13	-0.176062	0.149	0.218	2.83334e-09	heterozygous	fibroblasts
Tmtc4	1.01837e-13	0.168166	0.119	0.067	2.87099e-09	heterozygous	fibroblasts
Gm12940	1.02254e-13	-0.204824	0.189	0.261	2.88274e-09	heterozygous	fibroblasts
Ecm1	1.03763e-13	-0.221018	0.354	0.44	2.92528e-09	heterozygous	fibroblasts
Clybl	1.03859e-13	0.261062	0.255	0.184	2.928e-09	heterozygous	fibroblasts
Hspd1	1.10597e-13	0.349098	0.383	0.311	3.11796e-09	heterozygous	fibroblasts
Rpl27	1.13592e-13	0.336861	0.213	0.148	3.20237e-09	heterozygous	fibroblasts
Ptpn2	1.14368e-13	-0.232175	0.3	0.381	3.22427e-09	heterozygous	fibroblasts
Fzd1	1.20388e-13	0.171157	0.113	0.062	3.39397e-09	heterozygous	fibroblasts
Slfn5	1.25884e-13	-0.230856	0.668	0.734	3.54891e-09	heterozygous	fibroblasts
Alx1	1.28269e-13	0.414116	0.232	0.166	3.61615e-09	heterozygous	fibroblasts
Akap11	1.33972e-13	-0.209043	0.432	0.51	3.77695e-09	heterozygous	fibroblasts
Slc22a18	1.42877e-13	0.25741	0.104	0.056	4.02798e-09	heterozygous	fibroblasts
Etfa	1.43612e-13	0.287331	0.454	0.38	4.0487e-09	heterozygous	fibroblasts
Kcng2	1.55033e-13	0.138719	0.117	0.065	4.37069e-09	heterozygous	fibroblasts
Msn	1.56699e-13	-0.237875	0.335	0.415	4.41765e-09	heterozygous	fibroblasts
Nsd3	1.58182e-13	-0.196805	0.689	0.758	4.45948e-09	heterozygous	fibroblasts
Ttll3	1.65263e-13	-0.136684	0.055	0.103	4.65909e-09	heterozygous	fibroblasts
Ndufa10	1.66464e-13	0.297151	0.237	0.17	4.69295e-09	heterozygous	fibroblasts
Tmod3	1.70928e-13	-0.225732	0.564	0.633	4.8188e-09	heterozygous	fibroblasts
Nt5dc3	1.72034e-13	-0.134966	0.059	0.108	4.84997e-09	heterozygous	fibroblasts
Myo1c	1.74099e-13	-0.196431	0.182	0.254	4.90819e-09	heterozygous	fibroblasts
Smurf2	2.0314e-13	-0.197924	0.676	0.751	5.72693e-09	heterozygous	fibroblasts
Commd3	2.05549e-13	0.173276	0.12	0.068	5.79483e-09	heterozygous	fibroblasts
Scd2	2.12292e-13	0.226532	0.208	0.142	5.98495e-09	heterozygous	fibroblasts
Gtdc1	2.17821e-13	0.237204	0.508	0.425	6.14081e-09	heterozygous	fibroblasts
Acaca	2.32154e-13	0.236912	0.353	0.275	6.5449e-09	heterozygous	fibroblasts
Slc22a30	2.4142e-13	0.358551	0.108	0.06	6.80611e-09	heterozygous	fibroblasts
Rpl11	2.47838e-13	0.352656	0.294	0.225	6.98706e-09	heterozygous	fibroblasts
P4ha1	2.68522e-13	-0.263985	0.458	0.524	7.57018e-09	heterozygous	fibroblasts
Nkd1	2.7401e-13	0.192321	0.33	0.249	7.72488e-09	heterozygous	fibroblasts
Ube2h	2.74506e-13	-0.213087	0.639	0.701	7.73889e-09	heterozygous	fibroblasts
Cpne2	2.95707e-13	-0.178851	0.14	0.206	8.33658e-09	heterozygous	fibroblasts
Slc7a6	2.99427e-13	-0.144105	0.091	0.149	8.44144e-09	heterozygous	fibroblasts
Cox17	3.04379e-13	0.296613	0.182	0.122	8.58106e-09	heterozygous	fibroblasts
Smpdl3a	3.27301e-13	0.255519	0.141	0.087	9.22727e-09	heterozygous	fibroblasts
Arl13b	3.36255e-13	-0.234614	0.194	0.263	9.4797e-09	heterozygous	fibroblasts
Rpl7	3.54974e-13	0.330473	0.234	0.17	1.00074e-08	heterozygous	fibroblasts
Mgat5	3.63614e-13	-0.220844	0.486	0.574	1.0251e-08	heterozygous	fibroblasts
Kcnj16	3.65628e-13	0.247535	0.259	0.187	1.03078e-08	heterozygous	fibroblasts
Cmtm4	3.71829e-13	-0.194488	0.223	0.299	1.04826e-08	heterozygous	fibroblasts
Sptan1	3.95209e-13	-0.187469	0.639	0.722	1.11417e-08	heterozygous	fibroblasts
Slit3	4.01892e-13	-0.373285	0.319	0.4	1.13301e-08	heterozygous	fibroblasts
Agap3	4.0775e-13	-0.190247	0.242	0.319	1.14953e-08	heterozygous	fibroblasts
Pdzd2	4.13801e-13	0.229221	0.674	0.617	1.16659e-08	heterozygous	fibroblasts
Ebf1	4.37219e-13	0.156956	0.943	0.961	1.23261e-08	heterozygous	fibroblasts
Map3k8	4.54151e-13	-0.204171	0.141	0.204	1.28034e-08	heterozygous	fibroblasts
BC004004	4.66723e-13	0.199245	0.196	0.132	1.31579e-08	heterozygous	fibroblasts
Mcl1	4.73679e-13	-0.187045	0.214	0.287	1.3354e-08	heterozygous	fibroblasts
Rpl15	5.25431e-13	0.286867	0.191	0.13	1.4813e-08	heterozygous	fibroblasts
Ndufa12	5.27784e-13	0.254686	0.223	0.157	1.48793e-08	heterozygous	fibroblasts
G2e3	5.3567e-13	-0.206098	0.171	0.238	1.51016e-08	heterozygous	fibroblasts
Zim1	5.39546e-13	-0.275928	0.185	0.253	1.52109e-08	heterozygous	fibroblasts
Adap2os	5.48353e-13	-0.201461	0.284	0.366	1.54592e-08	heterozygous	fibroblasts
Ptch1	5.48439e-13	0.22244	0.255	0.185	1.54616e-08	heterozygous	fibroblasts
Dnm3os	5.61835e-13	0.224298	0.381	0.307	1.58393e-08	heterozygous	fibroblasts
Spry4	5.74588e-13	-0.190902	0.14	0.204	1.61988e-08	heterozygous	fibroblasts
Sod2	6.01665e-13	0.334205	0.322	0.251	1.69621e-08	heterozygous	fibroblasts
Zfp810	6.25961e-13	0.185024	0.183	0.121	1.76471e-08	heterozygous	fibroblasts
Uevld	6.32447e-13	0.140388	0.114	0.064	1.78299e-08	heterozygous	fibroblasts
Hsd17b4	6.38227e-13	0.240873	0.235	0.169	1.79929e-08	heterozygous	fibroblasts
Dpysl2	6.42858e-13	0.200779	0.372	0.291	1.81235e-08	heterozygous	fibroblasts
Gatb	6.48538e-13	0.180162	0.157	0.099	1.82836e-08	heterozygous	fibroblasts
Slk	6.81223e-13	-0.202857	0.444	0.519	1.9205e-08	heterozygous	fibroblasts
Rpl19	7.06909e-13	0.371261	0.305	0.239	1.99292e-08	heterozygous	fibroblasts
Sox4	7.49459e-13	0.179994	0.114	0.065	2.11287e-08	heterozygous	fibroblasts
Klf7	7.54986e-13	-0.243542	0.568	0.63	2.12846e-08	heterozygous	fibroblasts
Ralb	7.6602e-13	-0.178309	0.193	0.265	2.15956e-08	heterozygous	fibroblasts
Micu2	7.68638e-13	0.20432	0.333	0.256	2.16694e-08	heterozygous	fibroblasts
Anxa6	8.17033e-13	-0.239983	0.337	0.412	2.30338e-08	heterozygous	fibroblasts
Commd10	8.80489e-13	0.207061	0.334	0.257	2.48228e-08	heterozygous	fibroblasts
Ripk2	9.11869e-13	-0.239982	0.142	0.205	2.57074e-08	heterozygous	fibroblasts
Slc30a7	9.1527e-13	-0.187667	0.289	0.368	2.58033e-08	heterozygous	fibroblasts
Unc45a	9.326e-13	-0.140806	0.089	0.145	2.62919e-08	heterozygous	fibroblasts
Hoxc4	9.9456e-13	0.234567	0.496	0.432	2.80386e-08	heterozygous	fibroblasts
Fmo1	1.00209e-12	0.238791	0.203	0.139	2.82509e-08	heterozygous	fibroblasts
Rplp2	1.02292e-12	0.303179	0.223	0.16	2.88383e-08	heterozygous	fibroblasts
Sox5	1.05643e-12	-0.151017	0.934	0.989	2.97829e-08	heterozygous	fibroblasts
Hsd17b12	1.12678e-12	-0.164638	0.216	0.291	3.17661e-08	heterozygous	fibroblasts
Comt	1.15509e-12	0.249352	0.449	0.377	3.25643e-08	heterozygous	fibroblasts
Amotl1	1.20706e-12	-0.253204	0.366	0.44	3.40295e-08	heterozygous	fibroblasts
Pde7b	1.22572e-12	-0.330714	0.709	0.757	3.45554e-08	heterozygous	fibroblasts
Tanc1	1.22901e-12	-0.228238	0.536	0.617	3.46483e-08	heterozygous	fibroblasts
Nktr	1.24947e-12	-0.184771	0.727	0.79	3.52251e-08	heterozygous	fibroblasts
Mgrn1	1.25698e-12	-0.192573	0.33	0.41	3.54368e-08	heterozygous	fibroblasts
Syt13	1.30519e-12	0.131205	0.106	0.059	3.67959e-08	heterozygous	fibroblasts
Pigk	1.33863e-12	0.239443	0.359	0.286	3.77386e-08	heterozygous	fibroblasts
Creb3l2	1.39379e-12	-0.262587	0.536	0.604	3.92936e-08	heterozygous	fibroblasts
Cryab	1.44289e-12	0.294723	0.142	0.089	4.0678e-08	heterozygous	fibroblasts
Arhgap15	1.54871e-12	0.409729	0.446	0.381	4.36612e-08	heterozygous	fibroblasts
Kdm6b	1.5821e-12	-0.160984	0.151	0.217	4.46025e-08	heterozygous	fibroblasts
Spp2	1.63604e-12	0.261304	0.141	0.088	4.61231e-08	heterozygous	fibroblasts
Ksr1	1.72476e-12	0.228717	0.696	0.649	4.86244e-08	heterozygous	fibroblasts
Hdx	1.79958e-12	-0.278255	0.147	0.208	5.07338e-08	heterozygous	fibroblasts
Smad7	1.84464e-12	-0.267358	0.267	0.337	5.20042e-08	heterozygous	fibroblasts
Rpl5	1.86689e-12	0.292367	0.298	0.231	5.26315e-08	heterozygous	fibroblasts
Atp5o	2.01895e-12	0.359709	0.229	0.166	5.69183e-08	heterozygous	fibroblasts
Il15	2.06402e-12	0.190182	0.278	0.203	5.81887e-08	heterozygous	fibroblasts
Evc	2.20859e-12	0.148943	0.113	0.064	6.22647e-08	heterozygous	fibroblasts
Zfp292	2.24561e-12	0.205629	0.534	0.464	6.33083e-08	heterozygous	fibroblasts
Rpl18	2.26948e-12	0.254852	0.186	0.126	6.39812e-08	heterozygous	fibroblasts
Map7d1	2.42526e-12	-0.158601	0.163	0.23	6.8373e-08	heterozygous	fibroblasts
H6pd	2.44243e-12	-0.170236	0.415	0.503	6.88569e-08	heterozygous	fibroblasts
Atp5f1	2.53684e-12	0.332395	0.424	0.36	7.15187e-08	heterozygous	fibroblasts
Gab1	2.67025e-12	0.220429	0.48	0.403	7.52797e-08	heterozygous	fibroblasts
Flcn	2.7174e-12	-0.131747	0.076	0.127	7.6609e-08	heterozygous	fibroblasts
Cstf3	2.76476e-12	-0.225127	0.474	0.555	7.7944e-08	heterozygous	fibroblasts
Ric8b	2.76895e-12	-0.198359	0.374	0.456	7.80622e-08	heterozygous	fibroblasts
Gatad2a	2.7729e-12	-0.194794	0.293	0.37	7.81737e-08	heterozygous	fibroblasts
Casc4	2.78696e-12	0.203382	0.461	0.383	7.857e-08	heterozygous	fibroblasts
Rpl6	2.84242e-12	0.323425	0.333	0.266	8.01336e-08	heterozygous	fibroblasts
Sdhaf3	2.89952e-12	0.158966	0.145	0.09	8.17432e-08	heterozygous	fibroblasts
Cbfa2t3	3.0047e-12	0.179584	0.154	0.099	8.47085e-08	heterozygous	fibroblasts
Gnb1	3.06108e-12	-0.16441	0.649	0.726	8.62979e-08	heterozygous	fibroblasts
Tecr	3.11314e-12	0.226655	0.199	0.139	8.77655e-08	heterozygous	fibroblasts
Gabbr1	3.16737e-12	-0.18049	0.296	0.372	8.92946e-08	heterozygous	fibroblasts
Phyh	3.19096e-12	0.309973	0.309	0.243	8.99596e-08	heterozygous	fibroblasts
Ndufs6	3.19472e-12	0.294249	0.161	0.106	9.00656e-08	heterozygous	fibroblasts
Tspan4	3.2413e-12	-0.151737	0.098	0.154	9.13786e-08	heterozygous	fibroblasts
Fam13c	3.25122e-12	0.18183	0.187	0.126	9.16584e-08	heterozygous	fibroblasts
Mcc	3.25483e-12	0.210595	0.522	0.45	9.17603e-08	heterozygous	fibroblasts
Ext1	3.36761e-12	-0.171244	0.886	0.922	9.49397e-08	heterozygous	fibroblasts
Rps28	3.69319e-12	0.36046	0.282	0.218	1.04119e-07	heterozygous	fibroblasts
Ifi204	3.69831e-12	-0.168693	0.083	0.135	1.04263e-07	heterozygous	fibroblasts
Tle5	3.69989e-12	0.273456	0.185	0.127	1.04307e-07	heterozygous	fibroblasts
Arhgef10	3.78144e-12	0.178771	0.247	0.179	1.06606e-07	heterozygous	fibroblasts
Ppp1r18	3.80498e-12	-0.118677	0.055	0.1	1.0727e-07	heterozygous	fibroblasts
Lgmn	3.87202e-12	0.214553	0.171	0.113	1.0916e-07	heterozygous	fibroblasts
Atp6v0a4	3.90533e-12	0.241276	0.131	0.08	1.10099e-07	heterozygous	fibroblasts
Ift122	3.93303e-12	0.162943	0.137	0.085	1.1088e-07	heterozygous	fibroblasts
Arid4a	3.99481e-12	-0.206775	0.399	0.474	1.12622e-07	heterozygous	fibroblasts
Dapk1	4.28752e-12	0.22976	0.729	0.705	1.20874e-07	heterozygous	fibroblasts
Fam184a	4.38275e-12	0.154018	0.135	0.082	1.23558e-07	heterozygous	fibroblasts
Smad3	4.40606e-12	0.204574	0.755	0.733	1.24216e-07	heterozygous	fibroblasts
Plxna2	4.54233e-12	-0.30895	0.325	0.397	1.28057e-07	heterozygous	fibroblasts
Pcdh18	4.54296e-12	0.214834	0.284	0.215	1.28075e-07	heterozygous	fibroblasts
Specc1	4.59837e-12	-0.267138	0.648	0.697	1.29637e-07	heterozygous	fibroblasts
Pgam1	4.60706e-12	0.285228	0.173	0.118	1.29882e-07	heterozygous	fibroblasts
1700012D14Rik	4.63583e-12	0.190077	0.178	0.119	1.30693e-07	heterozygous	fibroblasts
Cyfip2	4.64645e-12	0.309093	0.158	0.104	1.30993e-07	heterozygous	fibroblasts
Helz2	5.09755e-12	-0.143261	0.086	0.138	1.4371e-07	heterozygous	fibroblasts
Lrpap1	5.2979e-12	0.252758	0.186	0.127	1.49358e-07	heterozygous	fibroblasts
Col5a2	5.38773e-12	0.18434	0.331	0.256	1.51891e-07	heterozygous	fibroblasts
Zfp386	5.67289e-12	0.164436	0.171	0.114	1.5993e-07	heterozygous	fibroblasts
Txndc11	5.74455e-12	-0.19483	0.299	0.372	1.6195e-07	heterozygous	fibroblasts
Nhs	6.03017e-12	0.236536	0.516	0.436	1.70002e-07	heterozygous	fibroblasts
Pth1r	6.16169e-12	0.310955	0.251	0.188	1.7371e-07	heterozygous	fibroblasts
Bmpr2	6.1691e-12	-0.22288	0.643	0.701	1.73919e-07	heterozygous	fibroblasts
Mtdh	6.19179e-12	-0.169963	0.602	0.679	1.74559e-07	heterozygous	fibroblasts
Serpinb6a	6.19226e-12	0.212667	0.234	0.169	1.74572e-07	heterozygous	fibroblasts
Pxk	6.38798e-12	-0.192095	0.325	0.401	1.8009e-07	heterozygous	fibroblasts
Khdrbs3	6.81431e-12	-0.205711	0.632	0.706	1.92109e-07	heterozygous	fibroblasts
Arih2	6.89681e-12	-0.190801	0.38	0.455	1.94435e-07	heterozygous	fibroblasts
Arid4b	7.21879e-12	-0.173317	0.572	0.64	2.03512e-07	heterozygous	fibroblasts
Sh3glb1	7.52735e-12	-0.184673	0.432	0.511	2.12211e-07	heterozygous	fibroblasts
Plat	7.64202e-12	0.168232	0.139	0.086	2.15444e-07	heterozygous	fibroblasts
Tmbim6	7.80893e-12	0.328811	0.539	0.479	2.20149e-07	heterozygous	fibroblasts
Zxdc	7.83014e-12	-0.152923	0.139	0.2	2.20747e-07	heterozygous	fibroblasts
Map4k4	7.85231e-12	-0.17934	0.708	0.773	2.21372e-07	heterozygous	fibroblasts
Cdh16	8.11058e-12	0.295913	0.17	0.115	2.28653e-07	heterozygous	fibroblasts
Akr1b3	8.1241e-12	0.262859	0.14	0.089	2.29035e-07	heterozygous	fibroblasts
Atp5c1	8.17183e-12	0.287782	0.41	0.344	2.3038e-07	heterozygous	fibroblasts
Arhgap32	8.1911e-12	0.203528	0.725	0.702	2.30923e-07	heterozygous	fibroblasts
Gata6	8.32212e-12	-0.254848	0.236	0.303	2.34617e-07	heterozygous	fibroblasts
Cycs	8.35161e-12	0.255775	0.191	0.133	2.35449e-07	heterozygous	fibroblasts
Oaf	8.38707e-12	0.255167	0.356	0.287	2.36448e-07	heterozygous	fibroblasts
Taldo1	8.52329e-12	0.264108	0.182	0.125	2.40288e-07	heterozygous	fibroblasts
Ric1	8.69031e-12	-0.205956	0.384	0.457	2.44997e-07	heterozygous	fibroblasts
Mgp	9.52263e-12	-0.255774	0.394	0.466	2.68462e-07	heterozygous	fibroblasts
Ern1	9.5701e-12	-0.298043	0.266	0.331	2.698e-07	heterozygous	fibroblasts
Lpgat1	9.65875e-12	0.231474	0.353	0.281	2.723e-07	heterozygous	fibroblasts
Pias1	1.01872e-11	-0.211191	0.545	0.611	2.87197e-07	heterozygous	fibroblasts
Pde8a	1.02366e-11	-0.239181	0.384	0.458	2.88591e-07	heterozygous	fibroblasts
Cndp2	1.05665e-11	0.384855	0.272	0.211	2.9789e-07	heterozygous	fibroblasts
Irs2	1.07162e-11	-0.205419	0.187	0.252	3.02111e-07	heterozygous	fibroblasts
Ilk	1.12459e-11	-0.171537	0.16	0.225	3.17043e-07	heterozygous	fibroblasts
Kat6b	1.13339e-11	0.221727	0.659	0.604	3.19525e-07	heterozygous	fibroblasts
Cables1	1.16446e-11	-0.249879	0.476	0.546	3.28284e-07	heterozygous	fibroblasts
Rps26	1.20268e-11	0.290399	0.158	0.105	3.39061e-07	heterozygous	fibroblasts
Rps7	1.27043e-11	0.303014	0.23	0.169	3.58159e-07	heterozygous	fibroblasts
Bcl9	1.32117e-11	0.191117	0.336	0.263	3.72465e-07	heterozygous	fibroblasts
BC052040	1.3229e-11	0.217053	0.243	0.18	3.72951e-07	heterozygous	fibroblasts
Irf8	1.33863e-11	-0.206885	0.239	0.31	3.77387e-07	heterozygous	fibroblasts
Pdlim2	1.36251e-11	0.162551	0.195	0.135	3.84118e-07	heterozygous	fibroblasts
Irs1	1.38157e-11	0.206787	0.316	0.243	3.89491e-07	heterozygous	fibroblasts
Osbpl1a	1.43868e-11	0.229947	0.306	0.239	4.05594e-07	heterozygous	fibroblasts
Clk1	1.50068e-11	-0.195983	0.529	0.602	4.23071e-07	heterozygous	fibroblasts
Rpl35	1.50267e-11	0.249172	0.114	0.069	4.23633e-07	heterozygous	fibroblasts
Ppp4r2	1.52174e-11	-0.17551	0.351	0.425	4.2901e-07	heterozygous	fibroblasts
Zfp608	1.5373e-11	0.166229	0.602	0.533	4.33396e-07	heterozygous	fibroblasts
Adamts12	1.56777e-11	0.195151	0.655	0.589	4.41986e-07	heterozygous	fibroblasts
Col26a1	1.65586e-11	0.150043	0.136	0.084	4.66819e-07	heterozygous	fibroblasts
Ppp2r2a	1.6754e-11	-0.185932	0.446	0.522	4.72328e-07	heterozygous	fibroblasts
R3hcc1l	1.69067e-11	-0.178844	0.339	0.418	4.76635e-07	heterozygous	fibroblasts
Atf7ip	1.74372e-11	0.221558	0.563	0.502	4.91588e-07	heterozygous	fibroblasts
Acsl3	1.74659e-11	0.188523	0.142	0.09	4.92398e-07	heterozygous	fibroblasts
Rev3l	1.86153e-11	-0.212846	0.665	0.726	5.24803e-07	heterozygous	fibroblasts
Tex9	1.88376e-11	0.139178	0.106	0.061	5.31071e-07	heterozygous	fibroblasts
Rprd1a	1.89254e-11	-0.270581	0.39	0.462	5.33545e-07	heterozygous	fibroblasts
B3galt1	1.91304e-11	-0.189776	0.851	0.906	5.39325e-07	heterozygous	fibroblasts
Map3k2	1.9835e-11	-0.197999	0.465	0.534	5.59188e-07	heterozygous	fibroblasts
Slc16a7	2.03171e-11	0.41751	0.189	0.134	5.72781e-07	heterozygous	fibroblasts
Lamb3	2.03677e-11	-0.136036	0.133	0.194	5.74207e-07	heterozygous	fibroblasts
Ubtd1	2.05524e-11	-0.219812	0.207	0.271	5.79412e-07	heterozygous	fibroblasts
Rpsa	2.09489e-11	0.345394	0.293	0.23	5.90591e-07	heterozygous	fibroblasts
Ezr	2.09724e-11	0.297978	0.179	0.125	5.91254e-07	heterozygous	fibroblasts
Asah2	2.1626e-11	0.212092	0.246	0.184	6.0968e-07	heterozygous	fibroblasts
Ttll4	2.20198e-11	-0.196528	0.27	0.34	6.20781e-07	heterozygous	fibroblasts
Mtus1	2.24296e-11	-0.219538	0.397	0.468	6.32335e-07	heterozygous	fibroblasts
Col3a1	2.27936e-11	0.215389	0.53	0.462	6.42597e-07	heterozygous	fibroblasts
Slc5a12	2.3136e-11	0.524974	0.187	0.134	6.52251e-07	heterozygous	fibroblasts
Ell	2.32109e-11	-0.195914	0.244	0.313	6.54362e-07	heterozygous	fibroblasts
Mitf	2.32178e-11	-0.26169	0.549	0.612	6.54556e-07	heterozygous	fibroblasts
Mdh2	2.36432e-11	0.293547	0.277	0.215	6.66548e-07	heterozygous	fibroblasts
Hdgfl3	2.39212e-11	-0.211191	0.287	0.356	6.74387e-07	heterozygous	fibroblasts
Sdhd	2.40468e-11	0.212228	0.123	0.075	6.77928e-07	heterozygous	fibroblasts
Galm	2.4158e-11	0.168662	0.127	0.078	6.81063e-07	heterozygous	fibroblasts
Sdc2	2.45217e-11	0.168469	0.537	0.46	6.91316e-07	heterozygous	fibroblasts
Romo1	2.45482e-11	0.295127	0.135	0.087	6.92064e-07	heterozygous	fibroblasts
Chn1	2.48879e-11	-0.195186	0.729	0.777	7.0164e-07	heterozygous	fibroblasts
Ptprd	2.49805e-11	0.127871	0.961	0.964	7.04251e-07	heterozygous	fibroblasts
Rpl29	2.51579e-11	0.206903	0.124	0.076	7.09252e-07	heterozygous	fibroblasts
Rhoq	2.57484e-11	-0.228365	0.267	0.335	7.25899e-07	heterozygous	fibroblasts
Exoc5	2.60442e-11	-0.154347	0.395	0.474	7.34237e-07	heterozygous	fibroblasts
Ppib	2.65706e-11	0.192764	0.232	0.169	7.49078e-07	heterozygous	fibroblasts
Atp5g1	2.78005e-11	0.339672	0.158	0.106	7.83751e-07	heterozygous	fibroblasts
Fbxl4	3.14541e-11	0.189758	0.232	0.171	8.86754e-07	heterozygous	fibroblasts
Aktip	3.15496e-11	0.198908	0.179	0.123	8.89446e-07	heterozygous	fibroblasts
B230118H07Rik	3.27583e-11	0.147173	0.147	0.094	9.23521e-07	heterozygous	fibroblasts
Rapgef2	3.38823e-11	-0.189677	0.703	0.755	9.5521e-07	heterozygous	fibroblasts
Setd2	3.46762e-11	-0.161461	0.542	0.615	9.77592e-07	heterozygous	fibroblasts
Csnk1e	3.48923e-11	-0.167954	0.184	0.249	9.83683e-07	heterozygous	fibroblasts
Acy3	3.6821e-11	0.476716	0.378	0.323	1.03806e-06	heterozygous	fibroblasts
Dcbld1	3.72608e-11	-0.203397	0.226	0.294	1.05046e-06	heterozygous	fibroblasts
Celf1	3.75707e-11	-0.176543	0.694	0.749	1.05919e-06	heterozygous	fibroblasts
S100a6	3.94818e-11	0.231774	0.204	0.146	1.11307e-06	heterozygous	fibroblasts
Klhl3	3.95074e-11	0.107494	0.188	0.128	1.11379e-06	heterozygous	fibroblasts
Dgka	4.02694e-11	-0.154533	0.127	0.184	1.13527e-06	heterozygous	fibroblasts
Ubc	4.12189e-11	0.335593	0.374	0.309	1.16204e-06	heterozygous	fibroblasts
Tmed8	4.23591e-11	-0.141078	0.115	0.172	1.19419e-06	heterozygous	fibroblasts
Eif1	4.3063e-11	0.299979	0.297	0.235	1.21403e-06	heterozygous	fibroblasts
Prkx	4.31828e-11	-0.155671	0.125	0.182	1.21741e-06	heterozygous	fibroblasts
Arhgap24	4.32697e-11	-0.15191	0.958	0.996	1.21986e-06	heterozygous	fibroblasts
Tshz3	4.46784e-11	-0.268066	0.298	0.366	1.25957e-06	heterozygous	fibroblasts
Ate1	4.51983e-11	-0.164137	0.189	0.254	1.27423e-06	heterozygous	fibroblasts
Txndc17	4.59755e-11	0.256297	0.165	0.113	1.29614e-06	heterozygous	fibroblasts
Desi2	4.69504e-11	-0.197465	0.496	0.568	1.32363e-06	heterozygous	fibroblasts
Atp6v1g1	4.77643e-11	0.258048	0.172	0.119	1.34657e-06	heterozygous	fibroblasts
Arhgap5	4.85897e-11	0.200908	0.617	0.56	1.36984e-06	heterozygous	fibroblasts
Zbtb11	5.0798e-11	-0.173084	0.217	0.288	1.4321e-06	heterozygous	fibroblasts
Trio	5.44232e-11	-0.170465	0.7	0.758	1.5343e-06	heterozygous	fibroblasts
Rtn3	5.49677e-11	-0.218529	0.601	0.655	1.54965e-06	heterozygous	fibroblasts
Arsb	5.53683e-11	0.21257	0.169	0.115	1.56094e-06	heterozygous	fibroblasts
Ndufb1-ps	5.83268e-11	0.282101	0.251	0.192	1.64435e-06	heterozygous	fibroblasts
Pdzrn3	6.05164e-11	0.250628	0.464	0.384	1.70608e-06	heterozygous	fibroblasts
Herc4	6.11931e-11	-0.154071	0.47	0.552	1.72516e-06	heterozygous	fibroblasts
Ndufb11	6.14441e-11	0.2553	0.158	0.106	1.73223e-06	heterozygous	fibroblasts
Zer1	6.16928e-11	0.140728	0.138	0.088	1.73924e-06	heterozygous	fibroblasts
Wwc1	6.20028e-11	0.294073	0.199	0.142	1.74798e-06	heterozygous	fibroblasts
Ndufb10	6.37906e-11	0.253032	0.166	0.113	1.79838e-06	heterozygous	fibroblasts
Tbc1d19	6.41084e-11	0.181964	0.294	0.225	1.80734e-06	heterozygous	fibroblasts
Tnrc6a	6.5687e-11	-0.173294	0.679	0.737	1.85185e-06	heterozygous	fibroblasts
Eif4g2	6.67998e-11	0.255602	0.508	0.451	1.88322e-06	heterozygous	fibroblasts
Zswim4	6.69003e-11	-0.125248	0.07	0.116	1.88605e-06	heterozygous	fibroblasts
Dlg3	6.85324e-11	0.145343	0.15	0.097	1.93206e-06	heterozygous	fibroblasts
Tbc1d10a	6.8806e-11	-0.107799	0.06	0.103	1.93978e-06	heterozygous	fibroblasts
Wdfy2	6.96359e-11	-0.203183	0.381	0.448	1.96318e-06	heterozygous	fibroblasts
Hoxb4	7.04809e-11	0.18147	0.216	0.155	1.987e-06	heterozygous	fibroblasts
Mrpl12	7.13954e-11	0.213451	0.116	0.07	2.01278e-06	heterozygous	fibroblasts
Hykk	7.35154e-11	0.259402	0.174	0.12	2.07255e-06	heterozygous	fibroblasts
Aldh1a2	7.46365e-11	0.241786	0.17	0.116	2.10415e-06	heterozygous	fibroblasts
Kdm3a	7.617e-11	-0.156458	0.295	0.369	2.14739e-06	heterozygous	fibroblasts
Rps3	7.62024e-11	0.263416	0.159	0.108	2.1483e-06	heterozygous	fibroblasts
Stim2	7.74341e-11	-0.195074	0.637	0.701	2.18302e-06	heterozygous	fibroblasts
Wwp1	7.75747e-11	0.249163	0.529	0.46	2.18699e-06	heterozygous	fibroblasts
Ddhd1	7.76756e-11	-0.178536	0.263	0.335	2.18983e-06	heterozygous	fibroblasts
Cst3	7.8609e-11	0.289242	0.228	0.17	2.21614e-06	heterozygous	fibroblasts
Klhl29	7.87015e-11	-0.281974	0.414	0.476	2.21875e-06	heterozygous	fibroblasts
Trib2	7.91068e-11	-0.185667	0.202	0.267	2.23018e-06	heterozygous	fibroblasts
Lancl1	7.95541e-11	0.168775	0.197	0.138	2.24279e-06	heterozygous	fibroblasts
Abca13	8.4645e-11	0.374793	0.134	0.085	2.38631e-06	heterozygous	fibroblasts
Lrfn2	8.53194e-11	0.248743	0.302	0.235	2.40533e-06	heterozygous	fibroblasts
Acsl4	8.6602e-11	-0.250072	0.399	0.468	2.44148e-06	heterozygous	fibroblasts
Vgll3	8.93847e-11	0.181301	0.386	0.312	2.51993e-06	heterozygous	fibroblasts
Uqcr11	9.21417e-11	0.359595	0.258	0.198	2.59766e-06	heterozygous	fibroblasts
Ndufa5	9.37502e-11	0.273452	0.184	0.13	2.64301e-06	heterozygous	fibroblasts
Kcnq1ot1	1.04741e-10	-0.244158	0.615	0.669	2.95285e-06	heterozygous	fibroblasts
Tomm7	1.07832e-10	0.234371	0.154	0.104	3.03999e-06	heterozygous	fibroblasts
Rnf19a	1.08125e-10	-0.198769	0.413	0.483	3.04826e-06	heterozygous	fibroblasts
Add1	1.09202e-10	0.194565	0.388	0.32	3.07862e-06	heterozygous	fibroblasts
Esd	1.13454e-10	0.249707	0.23	0.17	3.19851e-06	heterozygous	fibroblasts
Cx3cl1	1.14253e-10	-0.205339	0.379	0.45	3.22101e-06	heterozygous	fibroblasts
Calb1	1.1467e-10	0.342685	0.185	0.132	3.23277e-06	heterozygous	fibroblasts
Kng2	1.1524e-10	0.366544	0.182	0.128	3.24885e-06	heterozygous	fibroblasts
2010315B03Rik	1.15478e-10	0.149323	0.172	0.117	3.25556e-06	heterozygous	fibroblasts
Mark3	1.1707e-10	-0.152976	0.578	0.648	3.30043e-06	heterozygous	fibroblasts
Lrrfip2	1.19591e-10	-0.201448	0.459	0.525	3.37152e-06	heterozygous	fibroblasts
Gm44699	1.20137e-10	-0.129698	0.104	0.157	3.38691e-06	heterozygous	fibroblasts
Rxylt1	1.20244e-10	0.164542	0.192	0.135	3.38991e-06	heterozygous	fibroblasts
Usp25	1.22209e-10	0.194435	0.566	0.51	3.44531e-06	heterozygous	fibroblasts
Kcnd3	1.23346e-10	-0.188924	0.824	0.876	3.47736e-06	heterozygous	fibroblasts
Scn7a	1.2701e-10	0.217547	0.307	0.242	3.58067e-06	heterozygous	fibroblasts
Plekho1	1.31951e-10	-0.123632	0.08	0.127	3.71996e-06	heterozygous	fibroblasts
Eci3	1.36968e-10	0.254886	0.151	0.101	3.86139e-06	heterozygous	fibroblasts
Astn2	1.3702e-10	-0.213693	0.498	0.573	3.86287e-06	heterozygous	fibroblasts
Ngly1	1.44577e-10	0.213466	0.349	0.285	4.07591e-06	heterozygous	fibroblasts
Reep3	1.44856e-10	-0.19418	0.301	0.371	4.08377e-06	heterozygous	fibroblasts
Gtf2e2	1.47808e-10	-0.163988	0.211	0.277	4.16699e-06	heterozygous	fibroblasts
Emcn	1.57937e-10	-0.22783	0.393	0.468	4.45257e-06	heterozygous	fibroblasts
Trpc3	1.58134e-10	-0.230168	0.087	0.134	4.45813e-06	heterozygous	fibroblasts
Ndufa1	1.67418e-10	0.255953	0.226	0.169	4.71983e-06	heterozygous	fibroblasts
Unkl	1.6837e-10	-0.193438	0.231	0.296	4.74668e-06	heterozygous	fibroblasts
Tmco1	1.68964e-10	0.206561	0.195	0.139	4.76344e-06	heterozygous	fibroblasts
Csnk1a1	1.72222e-10	-0.155173	0.739	0.784	4.85529e-06	heterozygous	fibroblasts
Gm13816	1.78564e-10	0.137137	0.166	0.112	5.03408e-06	heterozygous	fibroblasts
Klf6	1.86531e-10	-0.163606	0.142	0.199	5.25869e-06	heterozygous	fibroblasts
5430405H02Rik	1.87502e-10	0.155523	0.175	0.121	5.28605e-06	heterozygous	fibroblasts
Mrpl20	1.87718e-10	0.213489	0.131	0.084	5.29214e-06	heterozygous	fibroblasts
Rnf128	1.8814e-10	0.238523	0.152	0.103	5.30404e-06	heterozygous	fibroblasts
Prrc2c	1.8914e-10	-0.164879	0.713	0.773	5.33224e-06	heterozygous	fibroblasts
Sil1	1.93692e-10	0.184272	0.4	0.332	5.46058e-06	heterozygous	fibroblasts
4833439L19Rik	1.99465e-10	0.276012	0.278	0.217	5.62331e-06	heterozygous	fibroblasts
Pfkfb4	2.08907e-10	-0.136773	0.069	0.113	5.88951e-06	heterozygous	fibroblasts
Lgr4	2.1283e-10	0.274701	0.343	0.279	6.0001e-06	heterozygous	fibroblasts
Atp6v0a1	2.13675e-10	-0.195186	0.311	0.38	6.02393e-06	heterozygous	fibroblasts
Dysf	2.16614e-10	-0.154254	0.185	0.25	6.10677e-06	heterozygous	fibroblasts
Acsm3	2.17054e-10	0.361376	0.33	0.266	6.11919e-06	heterozygous	fibroblasts
Vamp8	2.1774e-10	0.22599	0.114	0.07	6.13852e-06	heterozygous	fibroblasts
Mfsd4b5	2.18457e-10	0.234258	0.113	0.07	6.15875e-06	heterozygous	fibroblasts
2900089D17Rik	2.23578e-10	-0.16254	0.095	0.144	6.30311e-06	heterozygous	fibroblasts
Lrp1	2.25318e-10	-0.209211	0.586	0.654	6.35218e-06	heterozygous	fibroblasts
Pdcd6ip	2.27479e-10	-0.155956	0.359	0.432	6.41309e-06	heterozygous	fibroblasts
Rpl31	2.3004e-10	0.252048	0.152	0.103	6.4853e-06	heterozygous	fibroblasts
Usp46	2.32964e-10	0.1723	0.483	0.412	6.56772e-06	heterozygous	fibroblasts
D5Ertd579e	2.36303e-10	-0.173938	0.388	0.458	6.66185e-06	heterozygous	fibroblasts
Rnf2	2.38101e-10	-0.18847	0.199	0.26	6.71255e-06	heterozygous	fibroblasts
Mid1	2.39105e-10	0.120108	0.227	0.167	6.74084e-06	heterozygous	fibroblasts
Efcc1	2.41265e-10	0.150662	0.279	0.21	6.80173e-06	heterozygous	fibroblasts
Yap1	2.43192e-10	-0.220168	0.458	0.524	6.85607e-06	heterozygous	fibroblasts
Slc25a13	2.45343e-10	0.205534	0.139	0.091	6.91671e-06	heterozygous	fibroblasts
Pla2g4a	2.45813e-10	0.223037	0.35	0.278	6.92996e-06	heterozygous	fibroblasts
Tomm6	2.48854e-10	0.201587	0.111	0.068	7.01569e-06	heterozygous	fibroblasts
Ctso	2.56765e-10	0.165389	0.2	0.143	7.23871e-06	heterozygous	fibroblasts
Arpc2	2.58529e-10	-0.156251	0.378	0.456	7.28844e-06	heterozygous	fibroblasts
Hist1h2bc	2.58915e-10	0.286695	0.183	0.131	7.29933e-06	heterozygous	fibroblasts
Pls3	2.64187e-10	-0.23102	0.293	0.359	7.44796e-06	heterozygous	fibroblasts
Lrrc58	2.65968e-10	-0.154096	0.423	0.504	7.49818e-06	heterozygous	fibroblasts
Emp2	2.70764e-10	0.201218	0.288	0.226	7.63336e-06	heterozygous	fibroblasts
Ube2g1	2.72685e-10	-0.213824	0.397	0.464	7.68754e-06	heterozygous	fibroblasts
Mast2	2.73482e-10	-0.206847	0.434	0.505	7.71e-06	heterozygous	fibroblasts
Ranbp3l	2.73863e-10	0.571983	0.229	0.172	7.72075e-06	heterozygous	fibroblasts
Dph6	2.78606e-10	0.217696	0.392	0.329	7.85447e-06	heterozygous	fibroblasts
Ddah1	2.84378e-10	0.252193	0.197	0.142	8.01718e-06	heterozygous	fibroblasts
Prune1	2.84788e-10	0.151941	0.155	0.104	8.02875e-06	heterozygous	fibroblasts
Sqstm1	2.86313e-10	-0.170005	0.276	0.346	8.07173e-06	heterozygous	fibroblasts
Sorl1	2.86893e-10	0.215368	0.147	0.099	8.0881e-06	heterozygous	fibroblasts
Atxn2	2.92655e-10	-0.162839	0.6	0.666	8.25052e-06	heterozygous	fibroblasts
Pacs2	2.93252e-10	-0.174314	0.213	0.275	8.26737e-06	heterozygous	fibroblasts
Pex7	2.93257e-10	0.164073	0.241	0.179	8.26751e-06	heterozygous	fibroblasts
Fhl3	2.93283e-10	-0.113159	0.067	0.11	8.26822e-06	heterozygous	fibroblasts
Tcp11l2	2.9629e-10	-0.188626	0.186	0.246	8.35301e-06	heterozygous	fibroblasts
Adamts17	2.97556e-10	0.176495	0.111	0.067	8.3887e-06	heterozygous	fibroblasts
Pdap1	2.99286e-10	0.182722	0.11	0.067	8.43747e-06	heterozygous	fibroblasts
Asxl3	3.03751e-10	0.186352	0.205	0.148	8.56335e-06	heterozygous	fibroblasts
Ints6l	3.0818e-10	-0.201963	0.314	0.382	8.6882e-06	heterozygous	fibroblasts
Ednra	3.14226e-10	0.147822	0.266	0.2	8.85865e-06	heterozygous	fibroblasts
Emid1	3.28315e-10	0.176832	0.495	0.428	9.25586e-06	heterozygous	fibroblasts
Dhrs4	3.37366e-10	0.182286	0.155	0.105	9.51101e-06	heterozygous	fibroblasts
1810058I24Rik	3.3802e-10	-0.126981	0.137	0.196	9.52947e-06	heterozygous	fibroblasts
Eps15l1	3.48747e-10	-0.171836	0.398	0.467	9.83189e-06	heterozygous	fibroblasts
Slf2	3.52503e-10	-0.201024	0.436	0.502	9.93778e-06	heterozygous	fibroblasts
Slc7a8	3.61046e-10	0.171486	0.141	0.093	1.01786e-05	heterozygous	fibroblasts
Ugt3a2	3.69378e-10	0.253309	0.175	0.124	1.04135e-05	heterozygous	fibroblasts
Fblim1	3.78548e-10	-0.194354	0.437	0.508	1.0672e-05	heterozygous	fibroblasts
Rnf169	3.8903e-10	-0.217665	0.44	0.502	1.09675e-05	heterozygous	fibroblasts
Atp1b3	3.94862e-10	0.218653	0.416	0.356	1.1132e-05	heterozygous	fibroblasts
Khk	3.96947e-10	0.276047	0.182	0.131	1.11907e-05	heterozygous	fibroblasts
Nipsnap2	4.04097e-10	0.190632	0.257	0.196	1.13923e-05	heterozygous	fibroblasts
Cdk13	4.06003e-10	-0.173461	0.629	0.692	1.14461e-05	heterozygous	fibroblasts
Acaa2	4.06814e-10	0.213671	0.29	0.228	1.14689e-05	heterozygous	fibroblasts
Pde3a	4.07791e-10	-0.125538	0.939	0.984	1.14964e-05	heterozygous	fibroblasts
Pah	4.17791e-10	0.337078	0.239	0.182	1.17784e-05	heterozygous	fibroblasts
Cdkal1	4.20995e-10	0.184008	0.705	0.679	1.18687e-05	heterozygous	fibroblasts
Rpl21	4.32768e-10	0.275248	0.148	0.1	1.22006e-05	heterozygous	fibroblasts
Fbrsl1	4.36904e-10	-0.161447	0.331	0.4	1.23172e-05	heterozygous	fibroblasts
S1pr3	4.40311e-10	-0.217439	0.266	0.33	1.24133e-05	heterozygous	fibroblasts
Bcr	5.00055e-10	-0.211323	0.258	0.319	1.40976e-05	heterozygous	fibroblasts
Cryl1	5.04455e-10	0.272995	0.196	0.142	1.42216e-05	heterozygous	fibroblasts
Zmynd15	5.05533e-10	0.143195	0.194	0.138	1.4252e-05	heterozygous	fibroblasts
Abracl	5.06813e-10	-0.101137	0.081	0.127	1.42881e-05	heterozygous	fibroblasts
Ugt2b38	5.20305e-10	0.276936	0.308	0.246	1.46685e-05	heterozygous	fibroblasts
Cbl	5.29054e-10	-0.176016	0.414	0.482	1.49151e-05	heterozygous	fibroblasts
Ptpru	5.40535e-10	0.190929	0.234	0.177	1.52388e-05	heterozygous	fibroblasts
Usp34	5.45841e-10	-0.151067	0.819	0.873	1.53883e-05	heterozygous	fibroblasts
Tnks1bp1	5.55048e-10	-0.165509	0.286	0.354	1.56479e-05	heterozygous	fibroblasts
Dcaf17	5.6148e-10	0.163624	0.223	0.164	1.58293e-05	heterozygous	fibroblasts
Gm28258	5.66221e-10	0.148328	0.147	0.099	1.59629e-05	heterozygous	fibroblasts
Rps14	5.71185e-10	0.309351	0.274	0.217	1.61028e-05	heterozygous	fibroblasts
Adh5	5.85975e-10	0.194865	0.141	0.093	1.65198e-05	heterozygous	fibroblasts
Fer	5.88928e-10	-0.176318	0.617	0.68	1.66031e-05	heterozygous	fibroblasts
A430106G13Rik	5.9396e-10	0.140538	0.108	0.066	1.67449e-05	heterozygous	fibroblasts
Atp5j	5.97859e-10	0.355913	0.239	0.186	1.68548e-05	heterozygous	fibroblasts
Mtap	6.08933e-10	0.143894	0.138	0.091	1.7167e-05	heterozygous	fibroblasts
Camk2d	6.14584e-10	0.197744	0.762	0.735	1.73264e-05	heterozygous	fibroblasts
Rpl18a	6.30474e-10	0.356732	0.179	0.131	1.77743e-05	heterozygous	fibroblasts
Tmem52b	6.33697e-10	0.212282	0.137	0.09	1.78652e-05	heterozygous	fibroblasts
Slc25a3	6.37832e-10	0.360851	0.459	0.407	1.79818e-05	heterozygous	fibroblasts
Rnasek	6.41339e-10	0.218553	0.131	0.085	1.80806e-05	heterozygous	fibroblasts
Peg3	6.48132e-10	-0.269638	0.553	0.608	1.82721e-05	heterozygous	fibroblasts
Spats2	6.50562e-10	-0.228335	0.248	0.31	1.83407e-05	heterozygous	fibroblasts
Prdm11	6.65627e-10	-0.209716	0.274	0.338	1.87654e-05	heterozygous	fibroblasts
Slc22a6	6.81359e-10	0.250256	0.107	0.066	1.92089e-05	heterozygous	fibroblasts
Ccdc57	7.09203e-10	0.126769	0.146	0.096	1.99938e-05	heterozygous	fibroblasts
Msh2	7.40874e-10	0.107375	0.106	0.064	2.08867e-05	heterozygous	fibroblasts
Palm	7.6441e-10	0.137205	0.118	0.074	2.15502e-05	heterozygous	fibroblasts
Ntf3	7.65134e-10	0.29238	0.208	0.154	2.15707e-05	heterozygous	fibroblasts
Klf3	7.71551e-10	0.189145	0.403	0.337	2.17516e-05	heterozygous	fibroblasts
Tbl1x	7.725e-10	-0.220135	0.698	0.747	2.17783e-05	heterozygous	fibroblasts
Prkacb	7.78059e-10	-0.178829	0.347	0.417	2.19351e-05	heterozygous	fibroblasts
Vgll4	7.82674e-10	0.169876	0.505	0.433	2.20651e-05	heterozygous	fibroblasts
Sh3pxd2a	7.96651e-10	-0.186716	0.529	0.591	2.24592e-05	heterozygous	fibroblasts
Tkt	8.26409e-10	0.23398	0.205	0.152	2.32981e-05	heterozygous	fibroblasts
Etfb	8.27262e-10	0.313796	0.158	0.11	2.33222e-05	heterozygous	fibroblasts
Plekha7	8.33851e-10	0.177468	0.14	0.092	2.35079e-05	heterozygous	fibroblasts
Taok1	8.3478e-10	-0.155626	0.628	0.697	2.35341e-05	heterozygous	fibroblasts
Prpsap1	8.36173e-10	-0.186103	0.293	0.354	2.35734e-05	heterozygous	fibroblasts
Cnpy2	8.60751e-10	0.142497	0.109	0.067	2.42663e-05	heterozygous	fibroblasts
Rnf216	8.68302e-10	-0.169863	0.59	0.66	2.44792e-05	heterozygous	fibroblasts
Marc2	8.69012e-10	0.209678	0.211	0.156	2.44992e-05	heterozygous	fibroblasts
Slc22a2	8.72739e-10	0.231008	0.126	0.083	2.46043e-05	heterozygous	fibroblasts
Slc5a3	8.7346e-10	0.199437	0.34	0.278	2.46246e-05	heterozygous	fibroblasts
Hoxc6	8.8146e-10	0.192113	0.502	0.446	2.48501e-05	heterozygous	fibroblasts
Rsrp1	8.84164e-10	0.177731	0.59	0.527	2.49263e-05	heterozygous	fibroblasts
Exosc7	9.14449e-10	0.173488	0.154	0.106	2.57801e-05	heterozygous	fibroblasts
Tpp2	9.22951e-10	-0.161776	0.443	0.511	2.60198e-05	heterozygous	fibroblasts
Ass1	9.28954e-10	0.355118	0.346	0.289	2.61891e-05	heterozygous	fibroblasts
Gm26930	9.61787e-10	0.113666	0.107	0.066	2.71147e-05	heterozygous	fibroblasts
Gnas	1.00021e-09	0.169132	0.805	0.779	2.81979e-05	heterozygous	fibroblasts
Vegfc	1.03213e-09	0.208527	0.164	0.113	2.90979e-05	heterozygous	fibroblasts
Tcf12	1.05225e-09	-0.138352	0.891	0.932	2.96651e-05	heterozygous	fibroblasts
Ankhd1	1.0772e-09	-0.158389	0.697	0.761	3.03684e-05	heterozygous	fibroblasts
Sfxn1	1.11651e-09	0.195862	0.299	0.233	3.14766e-05	heterozygous	fibroblasts
Nckap1	1.12903e-09	-0.153309	0.665	0.723	3.18296e-05	heterozygous	fibroblasts
Rab20	1.12979e-09	-0.1396	0.078	0.122	3.1851e-05	heterozygous	fibroblasts
Smchd1	1.13028e-09	-0.161153	0.476	0.545	3.1865e-05	heterozygous	fibroblasts
Prkce	1.13405e-09	-0.174944	0.741	0.804	3.19712e-05	heterozygous	fibroblasts
Ampd3	1.14262e-09	0.124423	0.141	0.093	3.22129e-05	heterozygous	fibroblasts
Gm12963	1.16477e-09	0.122463	0.206	0.148	3.28372e-05	heterozygous	fibroblasts
Mcu	1.18045e-09	-0.204716	0.539	0.597	3.32791e-05	heterozygous	fibroblasts
Phf2	1.19509e-09	-0.161628	0.234	0.296	3.3692e-05	heterozygous	fibroblasts
Cep164	1.21694e-09	0.138801	0.185	0.131	3.43079e-05	heterozygous	fibroblasts
Cyb5a	1.22937e-09	0.312079	0.442	0.393	3.46585e-05	heterozygous	fibroblasts
Mcee	1.23147e-09	0.190874	0.117	0.075	3.47175e-05	heterozygous	fibroblasts
Calml4	1.24149e-09	0.295051	0.174	0.125	3.5e-05	heterozygous	fibroblasts
Foxp1	1.24909e-09	-0.140189	0.717	0.794	3.52143e-05	heterozygous	fibroblasts
Aldh8a1	1.2537e-09	0.266443	0.152	0.106	3.53443e-05	heterozygous	fibroblasts
Ndufb6	1.26985e-09	0.259607	0.153	0.106	3.57996e-05	heterozygous	fibroblasts
Ikzf2	1.27152e-09	0.209606	0.267	0.21	3.58466e-05	heterozygous	fibroblasts
Gng2	1.28068e-09	0.177921	0.227	0.167	3.61048e-05	heterozygous	fibroblasts
Atp2a2	1.28924e-09	-0.177733	0.569	0.625	3.63464e-05	heterozygous	fibroblasts
Nt5dc1	1.30042e-09	0.196011	0.395	0.333	3.66615e-05	heterozygous	fibroblasts
Srpx2	1.31171e-09	0.195959	0.334	0.271	3.69796e-05	heterozygous	fibroblasts
Uqcrc2	1.35494e-09	0.263895	0.352	0.294	3.81985e-05	heterozygous	fibroblasts
Pan3	1.37874e-09	-0.162358	0.734	0.79	3.88693e-05	heterozygous	fibroblasts
H3f3b	1.39281e-09	0.286732	0.343	0.287	3.92662e-05	heterozygous	fibroblasts
Trip12	1.4124e-09	-0.149752	0.803	0.844	3.98185e-05	heterozygous	fibroblasts
Nudt19	1.42706e-09	0.360075	0.304	0.249	4.02317e-05	heterozygous	fibroblasts
Arhgap26	1.42859e-09	-0.203494	0.601	0.658	4.02748e-05	heterozygous	fibroblasts
Rock1	1.44291e-09	-0.171489	0.698	0.749	4.06784e-05	heterozygous	fibroblasts
Tuba4a	1.45144e-09	0.223268	0.101	0.063	4.0919e-05	heterozygous	fibroblasts
Hipk2	1.45681e-09	0.258176	0.469	0.407	4.10704e-05	heterozygous	fibroblasts
Sfswap	1.54267e-09	-0.174948	0.508	0.574	4.34911e-05	heterozygous	fibroblasts
Tet1	1.54552e-09	0.132447	0.14	0.093	4.35712e-05	heterozygous	fibroblasts
Ahcyl1	1.56947e-09	-0.1315	0.358	0.431	4.42464e-05	heterozygous	fibroblasts
Bpnt1	1.57085e-09	0.209843	0.166	0.116	4.42854e-05	heterozygous	fibroblasts
Inpp5f	1.5856e-09	0.217197	0.183	0.132	4.47014e-05	heterozygous	fibroblasts
Dock4	1.60279e-09	0.156373	0.642	0.577	4.51858e-05	heterozygous	fibroblasts
Rela	1.60505e-09	-0.151245	0.128	0.179	4.52495e-05	heterozygous	fibroblasts
Stambpl1	1.69873e-09	0.146465	0.24	0.179	4.78905e-05	heterozygous	fibroblasts
Pcx	1.72166e-09	0.209896	0.163	0.113	4.8537e-05	heterozygous	fibroblasts
Hoxb6	1.73855e-09	0.186952	0.378	0.314	4.90131e-05	heterozygous	fibroblasts
Tnks	1.73992e-09	-0.1679	0.596	0.659	4.90517e-05	heterozygous	fibroblasts
Ola1	1.74427e-09	0.185896	0.194	0.142	4.91744e-05	heterozygous	fibroblasts
Setbp1	1.77628e-09	-0.11621	0.896	0.946	5.00769e-05	heterozygous	fibroblasts
Acsl5	1.89357e-09	0.162161	0.147	0.1	5.33834e-05	heterozygous	fibroblasts
Ensa	1.90272e-09	-0.125274	0.16	0.218	5.36413e-05	heterozygous	fibroblasts
Uvrag	1.95117e-09	-0.143213	0.651	0.715	5.50074e-05	heterozygous	fibroblasts
Golga3	1.95954e-09	-0.145668	0.249	0.314	5.52434e-05	heterozygous	fibroblasts
Adcy6	1.9962e-09	-0.162402	0.219	0.278	5.62768e-05	heterozygous	fibroblasts
Myef2	2.00089e-09	0.146767	0.217	0.16	5.6409e-05	heterozygous	fibroblasts
Ctdp1	2.03584e-09	-0.159016	0.162	0.217	5.73943e-05	heterozygous	fibroblasts
Bnc2	2.05029e-09	0.347434	0.132	0.088	5.78017e-05	heterozygous	fibroblasts
Cracr2a	2.10082e-09	0.122218	0.121	0.077	5.92263e-05	heterozygous	fibroblasts
2610008E11Rik	2.10393e-09	0.161824	0.358	0.294	5.93141e-05	heterozygous	fibroblasts
Ncor2	2.17063e-09	-0.1687	0.401	0.465	6.11945e-05	heterozygous	fibroblasts
Kdr	2.24872e-09	0.193237	0.161	0.112	6.33959e-05	heterozygous	fibroblasts
Fuca2	2.37587e-09	0.232827	0.136	0.092	6.69806e-05	heterozygous	fibroblasts
Ercc6l2	2.37666e-09	0.147071	0.275	0.213	6.70028e-05	heterozygous	fibroblasts
Ech1	2.40309e-09	0.252243	0.216	0.163	6.77479e-05	heterozygous	fibroblasts
Brd1	2.43862e-09	-0.145031	0.39	0.46	6.87495e-05	heterozygous	fibroblasts
Stxbp6	2.503e-09	0.216346	0.121	0.079	7.05645e-05	heterozygous	fibroblasts
Rpl39	2.50576e-09	0.239302	0.201	0.149	7.06424e-05	heterozygous	fibroblasts
Ndufs7	2.56474e-09	0.221301	0.114	0.073	7.23052e-05	heterozygous	fibroblasts
Abca6	2.57545e-09	-0.174107	0.105	0.152	7.26071e-05	heterozygous	fibroblasts
Zfp706	2.58708e-09	0.237073	0.192	0.141	7.29351e-05	heterozygous	fibroblasts
Ctnnd1	2.6945e-09	-0.18277	0.653	0.696	7.59632e-05	heterozygous	fibroblasts
Plekhm2	2.71937e-09	-0.163367	0.278	0.342	7.66644e-05	heterozygous	fibroblasts
Phkb	2.80177e-09	0.198149	0.586	0.534	7.89874e-05	heterozygous	fibroblasts
Arpc1b	2.81674e-09	-0.135262	0.173	0.231	7.94095e-05	heterozygous	fibroblasts
Tsc22d2	2.85888e-09	-0.199067	0.541	0.598	8.05974e-05	heterozygous	fibroblasts
Tpk1	2.90351e-09	0.231241	0.353	0.29	8.18558e-05	heterozygous	fibroblasts
Cit	2.92855e-09	-0.1084	0.082	0.127	8.25617e-05	heterozygous	fibroblasts
Magi3	2.99402e-09	-0.167028	0.449	0.523	8.44074e-05	heterozygous	fibroblasts
Abhd6	3.03952e-09	0.153948	0.141	0.095	8.56902e-05	heterozygous	fibroblasts
Vrk2	3.0728e-09	0.151413	0.136	0.091	8.66285e-05	heterozygous	fibroblasts
Nceh1	3.07518e-09	0.205374	0.149	0.102	8.66955e-05	heterozygous	fibroblasts
Rxra	3.09348e-09	-0.162964	0.272	0.336	8.72114e-05	heterozygous	fibroblasts
Zfp462	3.1277e-09	0.200177	0.473	0.406	8.81761e-05	heterozygous	fibroblasts
Ctsb	3.13248e-09	0.258251	0.218	0.167	8.83109e-05	heterozygous	fibroblasts
Kcnj1	3.15259e-09	0.248387	0.177	0.129	8.88777e-05	heterozygous	fibroblasts
Erbb4	3.23416e-09	0.194044	0.185	0.137	9.11773e-05	heterozygous	fibroblasts
Cast	3.34001e-09	0.19374	0.419	0.359	9.41615e-05	heterozygous	fibroblasts
Ttc21b	3.35956e-09	0.14102	0.163	0.113	9.47127e-05	heterozygous	fibroblasts
Dnajb4	3.3616e-09	-0.130912	0.158	0.215	9.47703e-05	heterozygous	fibroblasts
Rps10	3.41493e-09	0.307602	0.283	0.228	9.62738e-05	heterozygous	fibroblasts
Myh10	3.43095e-09	0.141083	0.264	0.203	9.67253e-05	heterozygous	fibroblasts
6530403H02Rik	3.43767e-09	0.346413	0.187	0.134	9.69149e-05	heterozygous	fibroblasts
P2rx4	3.43799e-09	-0.18124	0.275	0.336	9.69237e-05	heterozygous	fibroblasts
Prdm2	3.44328e-09	-0.189367	0.389	0.453	9.70731e-05	heterozygous	fibroblasts
Bicd2	3.45734e-09	-0.136813	0.174	0.231	9.74694e-05	heterozygous	fibroblasts
Aff3	3.55348e-09	0.201277	0.5	0.438	0.00010018	heterozygous	fibroblasts
Spaar	3.70906e-09	-0.142028	0.074	0.115	0.000104566	heterozygous	fibroblasts
Ppfibp2	3.70938e-09	0.197686	0.299	0.238	0.000104575	heterozygous	fibroblasts
Htra1	3.7168e-09	-0.17933	0.124	0.172	0.000104784	heterozygous	fibroblasts
Vwf	3.73993e-09	0.179843	0.103	0.064	0.000105436	heterozygous	fibroblasts
Rin2	3.89015e-09	0.182755	0.714	0.671	0.000109671	heterozygous	fibroblasts
Adgre5	4.11587e-09	-0.170583	0.242	0.303	0.000116035	heterozygous	fibroblasts
Socs2	4.24023e-09	0.191848	0.247	0.191	0.000119541	heterozygous	fibroblasts
Aqp1	4.26828e-09	0.249045	0.142	0.098	0.000120331	heterozygous	fibroblasts
Gtf3c1	4.45591e-09	0.180893	0.375	0.314	0.000125621	heterozygous	fibroblasts
Pttg1	4.50189e-09	0.14146	0.123	0.081	0.000126917	heterozygous	fibroblasts
Pi4ka	4.7498e-09	-0.175901	0.451	0.511	0.000133906	heterozygous	fibroblasts
Spire1	4.76074e-09	-0.180869	0.32	0.386	0.000134215	heterozygous	fibroblasts
Cd81	4.77374e-09	0.249191	0.378	0.323	0.000134581	heterozygous	fibroblasts
Glipr2	4.80205e-09	0.136804	0.153	0.106	0.00013538	heterozygous	fibroblasts
Plekhh3	4.83724e-09	-0.13412	0.102	0.148	0.000136371	heterozygous	fibroblasts
Srgap3	4.86304e-09	0.203852	0.174	0.125	0.000137099	heterozygous	fibroblasts
Igfbp4	4.86573e-09	0.215094	0.211	0.157	0.000137175	heterozygous	fibroblasts
Fuca1	4.89411e-09	0.194563	0.154	0.108	0.000137975	heterozygous	fibroblasts
Synj2	5.13061e-09	-0.202809	0.091	0.134	0.000144642	heterozygous	fibroblasts
Tgfb2	5.17498e-09	0.165762	0.193	0.14	0.000145893	heterozygous	fibroblasts
Hmgcr	5.24105e-09	0.213083	0.147	0.104	0.000147756	heterozygous	fibroblasts
Rpl22	5.25793e-09	0.229733	0.198	0.148	0.000148232	heterozygous	fibroblasts
Pgls	5.25979e-09	0.152919	0.103	0.064	0.000148284	heterozygous	fibroblasts
Ctsh	5.30681e-09	0.173512	0.184	0.133	0.00014961	heterozygous	fibroblasts
Miga2	5.35053e-09	0.15688	0.304	0.244	0.000150842	heterozygous	fibroblasts
Zfp808	5.55624e-09	0.13581	0.123	0.081	0.000156642	heterozygous	fibroblasts
Hoxaas3	5.61969e-09	0.100599	0.116	0.074	0.00015843	heterozygous	fibroblasts
Ptma	5.6208e-09	0.366362	0.456	0.412	0.000158461	heterozygous	fibroblasts
Nploc4	5.69273e-09	-0.142368	0.254	0.318	0.000160489	heterozygous	fibroblasts
Gabarap	5.73929e-09	0.243837	0.159	0.113	0.000161802	heterozygous	fibroblasts
Arhgef6	5.83313e-09	0.178645	0.342	0.281	0.000164448	heterozygous	fibroblasts
Uri1	6.05553e-09	0.176253	0.414	0.351	0.000170717	heterozygous	fibroblasts
Alg6	6.11749e-09	0.121121	0.142	0.096	0.000172464	heterozygous	fibroblasts
Pkp4	6.15005e-09	0.17868	0.363	0.299	0.000173382	heterozygous	fibroblasts
Lmbrd1	6.15601e-09	-0.174269	0.418	0.48	0.00017355	heterozygous	fibroblasts
Trip10	6.15851e-09	-0.132838	0.098	0.143	0.000173621	heterozygous	fibroblasts
Tmem176a	6.16861e-09	0.280548	0.281	0.227	0.000173906	heterozygous	fibroblasts
Man1a	6.2304e-09	0.196486	0.264	0.207	0.000175647	heterozygous	fibroblasts
Wac	6.43305e-09	-0.14047	0.666	0.734	0.000181361	heterozygous	fibroblasts
Lemd3	6.51386e-09	-0.154107	0.257	0.319	0.000183639	heterozygous	fibroblasts
Rgs7	6.54978e-09	0.190954	0.122	0.08	0.000184651	heterozygous	fibroblasts
Akap9	6.57077e-09	0.18302	0.544	0.492	0.000185243	heterozygous	fibroblasts
Ndufb4	6.5869e-09	0.284513	0.202	0.154	0.000185698	heterozygous	fibroblasts
Hivep1	6.61804e-09	-0.208901	0.352	0.41	0.000186576	heterozygous	fibroblasts
Thumpd2	6.8115e-09	0.124712	0.115	0.074	0.00019203	heterozygous	fibroblasts
Supt3	7.46615e-09	0.216315	0.497	0.446	0.000210486	heterozygous	fibroblasts
Ss18	7.51126e-09	-0.162063	0.385	0.451	0.000211757	heterozygous	fibroblasts
Samd4b	7.5512e-09	-0.145727	0.213	0.273	0.000212884	heterozygous	fibroblasts
Ubn2	7.63127e-09	-0.152163	0.725	0.768	0.000215141	heterozygous	fibroblasts
Hs6st1	7.64585e-09	-0.159693	0.251	0.311	0.000215552	heterozygous	fibroblasts
Gstz1	7.74344e-09	0.187305	0.194	0.142	0.000218303	heterozygous	fibroblasts
Me3	7.88274e-09	0.230991	0.191	0.141	0.00022223	heterozygous	fibroblasts
Bmp1	8.13395e-09	-0.160046	0.196	0.251	0.000229312	heterozygous	fibroblasts
Veph1	8.35408e-09	0.212973	0.108	0.069	0.000235518	heterozygous	fibroblasts
Camk2g	8.56712e-09	0.157588	0.345	0.281	0.000241524	heterozygous	fibroblasts
Rps5	8.74001e-09	0.236336	0.135	0.093	0.000246398	heterozygous	fibroblasts
Rack1	8.78759e-09	0.248117	0.239	0.186	0.00024774	heterozygous	fibroblasts
Eln	8.82923e-09	0.24492	0.275	0.215	0.000248914	heterozygous	fibroblasts
Atg16l2	8.85971e-09	-0.162402	0.223	0.283	0.000249773	heterozygous	fibroblasts
Uhrf1bp1l	9.24381e-09	-0.185695	0.302	0.367	0.000260601	heterozygous	fibroblasts
Sgce	9.37036e-09	0.161707	0.258	0.199	0.000264169	heterozygous	fibroblasts
Ick	9.43828e-09	0.174968	0.267	0.209	0.000266084	heterozygous	fibroblasts
Dtx4	9.50101e-09	0.13775	0.243	0.186	0.000267853	heterozygous	fibroblasts
5730455P16Rik	9.55653e-09	0.134066	0.111	0.071	0.000269418	heterozygous	fibroblasts
Zfp142	9.71901e-09	-0.130762	0.099	0.144	0.000273998	heterozygous	fibroblasts
Cxxc5	9.88781e-09	-0.115836	0.134	0.185	0.000278757	heterozygous	fibroblasts
Nid1	1.02036e-08	0.199209	0.692	0.661	0.000287659	heterozygous	fibroblasts
Tln2	1.02813e-08	0.138165	0.795	0.778	0.000289851	heterozygous	fibroblasts
Papss1	1.02959e-08	0.190569	0.261	0.205	0.000290261	heterozygous	fibroblasts
Cpd	1.03265e-08	0.19254	0.281	0.225	0.000291124	heterozygous	fibroblasts
Lpl	1.04521e-08	0.292403	0.451	0.403	0.000294665	heterozygous	fibroblasts
Hgd	1.04906e-08	0.250871	0.116	0.077	0.000295752	heterozygous	fibroblasts
Hmgb1	1.05864e-08	0.22536	0.351	0.294	0.000298452	heterozygous	fibroblasts
Ttc23	1.10933e-08	0.154395	0.307	0.245	0.000312743	heterozygous	fibroblasts
Ubn1	1.11316e-08	-0.129677	0.359	0.428	0.000313821	heterozygous	fibroblasts
Fam193a	1.11818e-08	-0.129861	0.687	0.751	0.000315237	heterozygous	fibroblasts
Erbin	1.13551e-08	-0.160117	0.699	0.744	0.000320124	heterozygous	fibroblasts
Tgfbr2	1.14883e-08	0.167844	0.42	0.356	0.000323878	heterozygous	fibroblasts
Gm46218	1.15546e-08	0.132383	0.157	0.111	0.000325747	heterozygous	fibroblasts
Cnot4	1.19229e-08	-0.145988	0.661	0.716	0.000336129	heterozygous	fibroblasts
Crtc3	1.19243e-08	-0.160245	0.583	0.647	0.000336169	heterozygous	fibroblasts
Aff4	1.19502e-08	-0.16549	0.644	0.688	0.000336901	heterozygous	fibroblasts
Gm6213	1.19807e-08	-0.205151	0.106	0.151	0.00033776	heterozygous	fibroblasts
2810403D21Rik	1.2418e-08	0.157189	0.196	0.145	0.000350088	heterozygous	fibroblasts
Gng5	1.27392e-08	0.190822	0.153	0.109	0.000359145	heterozygous	fibroblasts
Ndufb7	1.27556e-08	0.245458	0.15	0.106	0.000359606	heterozygous	fibroblasts
Ift80	1.2916e-08	0.165146	0.195	0.144	0.000364127	heterozygous	fibroblasts
Gstt1	1.29708e-08	0.165875	0.119	0.078	0.000365674	heterozygous	fibroblasts
Ctsd	1.36095e-08	0.220939	0.178	0.131	0.00038368	heterozygous	fibroblasts
Fbrs	1.37802e-08	-0.125212	0.127	0.176	0.00038849	heterozygous	fibroblasts
Etv5	1.38435e-08	-0.107962	0.086	0.129	0.000390275	heterozygous	fibroblasts
Tfcp2l1	1.42455e-08	0.165571	0.2	0.148	0.000401609	heterozygous	fibroblasts
Dcun1d2	1.43302e-08	0.130982	0.163	0.115	0.000403997	heterozygous	fibroblasts
Rbms1	1.44966e-08	0.123473	0.95	0.968	0.000408689	heterozygous	fibroblasts
Zbtb44	1.45266e-08	0.17991	0.277	0.219	0.000409534	heterozygous	fibroblasts
Cacna1d	1.45661e-08	0.114486	0.43	0.359	0.000410649	heterozygous	fibroblasts
Chdh	1.46946e-08	0.20203	0.138	0.096	0.000414271	heterozygous	fibroblasts
Acot13	1.47068e-08	0.181964	0.156	0.11	0.000414615	heterozygous	fibroblasts
Ephx1	1.50409e-08	-0.163253	0.185	0.24	0.000424032	heterozygous	fibroblasts
Msi2	1.53588e-08	-0.137422	0.828	0.884	0.000432995	heterozygous	fibroblasts
Ptp4a2	1.55546e-08	-0.141443	0.473	0.535	0.000438515	heterozygous	fibroblasts
Ttc19	1.61679e-08	-0.161018	0.403	0.47	0.000455805	heterozygous	fibroblasts
C2cd5	1.68117e-08	0.174254	0.274	0.217	0.000473956	heterozygous	fibroblasts
Baz2a	1.69741e-08	-0.164136	0.353	0.414	0.000478534	heterozygous	fibroblasts
Phactr4	1.72582e-08	-0.196128	0.412	0.473	0.000486544	heterozygous	fibroblasts
Slc10a7	1.76138e-08	-0.165483	0.377	0.442	0.000496569	heterozygous	fibroblasts
Twsg1	1.78462e-08	0.184313	0.172	0.126	0.000503119	heterozygous	fibroblasts
Zdhhc20	1.82521e-08	-0.173784	0.411	0.473	0.000514563	heterozygous	fibroblasts
Tax1bp1	1.89835e-08	0.206712	0.586	0.538	0.000535181	heterozygous	fibroblasts
Phc2	1.92003e-08	-0.153539	0.478	0.55	0.000541294	heterozygous	fibroblasts
Gapvd1	1.9598e-08	-0.147275	0.496	0.561	0.000552506	heterozygous	fibroblasts
Myl12b	2.04696e-08	0.164416	0.274	0.217	0.000577078	heterozygous	fibroblasts
Hagh	2.09183e-08	0.161393	0.154	0.108	0.000589728	heterozygous	fibroblasts
Chsy3	2.15172e-08	-0.24804	0.293	0.354	0.000606613	heterozygous	fibroblasts
Calm1	2.17079e-08	0.251935	0.341	0.289	0.000611989	heterozygous	fibroblasts
Rdx	2.19226e-08	0.196402	0.502	0.449	0.000618042	heterozygous	fibroblasts
Mtf1	2.19478e-08	-0.146204	0.178	0.232	0.000618753	heterozygous	fibroblasts
Tbk1	2.19804e-08	-0.154396	0.256	0.316	0.000619671	heterozygous	fibroblasts
Slc9a1	2.20715e-08	-0.159784	0.216	0.271	0.000622239	heterozygous	fibroblasts
Dbt	2.31477e-08	0.192627	0.167	0.121	0.000652579	heterozygous	fibroblasts
Snx7	2.36339e-08	0.158393	0.233	0.18	0.000666288	heterozygous	fibroblasts
Tmem176b	2.36926e-08	0.251491	0.298	0.247	0.000667942	heterozygous	fibroblasts
Met	2.37149e-08	0.187462	0.17	0.122	0.000668571	heterozygous	fibroblasts
Erc2	2.38618e-08	-0.262732	0.291	0.351	0.000672712	heterozygous	fibroblasts
Galnt1	2.4235e-08	-0.171451	0.546	0.602	0.000683232	heterozygous	fibroblasts
Aebp1	2.46337e-08	0.15839	0.18	0.131	0.000694473	heterozygous	fibroblasts
B530045E10Rik	2.57004e-08	-0.36314	0.129	0.176	0.000724545	heterozygous	fibroblasts
Pir	2.57451e-08	0.150028	0.202	0.15	0.000725805	heterozygous	fibroblasts
Eid1	2.62742e-08	0.16556	0.125	0.085	0.000740721	heterozygous	fibroblasts
Chsy1	2.64746e-08	-0.263094	0.24	0.294	0.000746372	heterozygous	fibroblasts
Cyp7b1	2.65498e-08	0.21468	0.282	0.225	0.000748492	heterozygous	fibroblasts
Rps11	2.69781e-08	0.256129	0.185	0.138	0.000760567	heterozygous	fibroblasts
Pgm1	2.73068e-08	0.127617	0.11	0.072	0.000769832	heterozygous	fibroblasts
Stx5a	2.73259e-08	-0.133118	0.334	0.395	0.000770372	heterozygous	fibroblasts
Rhbdd1	2.75972e-08	0.181437	0.268	0.213	0.000778021	heterozygous	fibroblasts
Braf	2.80241e-08	-0.139098	0.675	0.732	0.000790056	heterozygous	fibroblasts
Cpm	2.90742e-08	-0.193245	0.625	0.691	0.000819661	heterozygous	fibroblasts
Lars2	2.91717e-08	0.278343	0.851	0.846	0.000822409	heterozygous	fibroblasts
Bcl9l	2.9262e-08	0.144465	0.266	0.211	0.000824953	heterozygous	fibroblasts
Atp6v0d1	2.96347e-08	-0.143469	0.287	0.348	0.000835462	heterozygous	fibroblasts
Crebrf	3.03435e-08	0.181593	0.428	0.376	0.000855443	heterozygous	fibroblasts
Acss1	3.08842e-08	0.156708	0.14	0.097	0.000870686	heterozygous	fibroblasts
Ndufa8	3.09167e-08	0.198248	0.129	0.089	0.000871604	heterozygous	fibroblasts
Mapk14	3.12135e-08	0.147486	0.469	0.408	0.000879972	heterozygous	fibroblasts
Myadm	3.13999e-08	-0.123177	0.155	0.207	0.000885227	heterozygous	fibroblasts
Ogt	3.19544e-08	0.173977	0.63	0.588	0.000900858	heterozygous	fibroblasts
Icam1	3.29339e-08	-0.2184	0.142	0.188	0.000928473	heterozygous	fibroblasts
Nadk2	3.31479e-08	0.218477	0.223	0.172	0.000934504	heterozygous	fibroblasts
Cep57l1	3.44452e-08	0.131005	0.14	0.097	0.000971079	heterozygous	fibroblasts
Sim1	3.47801e-08	0.327583	0.159	0.117	0.00098052	heterozygous	fibroblasts
Stag2	3.65813e-08	-0.16784	0.57	0.622	0.0010313	heterozygous	fibroblasts
Aldh9a1	3.68393e-08	0.246025	0.149	0.107	0.00103857	heterozygous	fibroblasts
Akirin2	3.77112e-08	0.174499	0.383	0.328	0.00106316	heterozygous	fibroblasts
Arhgef10l	3.7816e-08	-0.133592	0.408	0.476	0.00106611	heterozygous	fibroblasts
Oasl2	3.8524e-08	-0.15938	0.159	0.21	0.00108607	heterozygous	fibroblasts
Elovl7	3.93508e-08	0.165834	0.125	0.085	0.00110938	heterozygous	fibroblasts
Sorbs2	3.95162e-08	0.269845	0.597	0.565	0.00111404	heterozygous	fibroblasts
Ago1	3.95285e-08	0.135358	0.179	0.131	0.00111439	heterozygous	fibroblasts
Ndufa3	3.95345e-08	0.248769	0.103	0.067	0.00111456	heterozygous	fibroblasts
Kcmf1	3.96017e-08	-0.136004	0.527	0.598	0.00111645	heterozygous	fibroblasts
Smo	4.04578e-08	0.16088	0.263	0.208	0.00114059	heterozygous	fibroblasts
Thrb	4.09992e-08	0.166477	0.481	0.419	0.00115585	heterozygous	fibroblasts
Kcnab1	4.13246e-08	0.249985	0.156	0.112	0.00116502	heterozygous	fibroblasts
Nup98	4.15791e-08	-0.157164	0.459	0.522	0.0011722	heterozygous	fibroblasts
Nrg2	4.19599e-08	0.206393	0.127	0.086	0.00118293	heterozygous	fibroblasts
Scaf8	4.22203e-08	-0.129182	0.594	0.65	0.00119027	heterozygous	fibroblasts
Ap2a1	4.22733e-08	-0.136578	0.156	0.207	0.00119177	heterozygous	fibroblasts
Thap3	4.25289e-08	0.118626	0.26	0.203	0.00119898	heterozygous	fibroblasts
Ube2f	4.27039e-08	-0.141401	0.234	0.292	0.00120391	heterozygous	fibroblasts
Alms1	4.33742e-08	0.160452	0.16	0.115	0.0012228	heterozygous	fibroblasts
Hmgxb3	4.38662e-08	-0.126046	0.211	0.269	0.00123668	heterozygous	fibroblasts
Rab43	4.40632e-08	-0.14859	0.268	0.328	0.00124223	heterozygous	fibroblasts
Cep97	4.44671e-08	0.110398	0.116	0.077	0.00125362	heterozygous	fibroblasts
Itgb5	4.4655e-08	0.204951	0.478	0.431	0.00125891	heterozygous	fibroblasts
Atpaf1	4.48716e-08	0.128934	0.169	0.123	0.00126502	heterozygous	fibroblasts
Mmut	4.5983e-08	0.215414	0.202	0.155	0.00129635	heterozygous	fibroblasts
Cttn	4.65891e-08	-0.10657	0.19	0.246	0.00131344	heterozygous	fibroblasts
Fgfr1	4.70054e-08	-0.18779	0.383	0.445	0.00132518	heterozygous	fibroblasts
Prrg1	4.77064e-08	0.169172	0.274	0.217	0.00134494	heterozygous	fibroblasts
H3f3a	4.7909e-08	0.256714	0.403	0.355	0.00135065	heterozygous	fibroblasts
Taf1	4.96782e-08	-0.12497	0.282	0.346	0.00140053	heterozygous	fibroblasts
Sec16a	4.97901e-08	-0.134207	0.266	0.327	0.00140368	heterozygous	fibroblasts
Pik3c2a	5.04536e-08	-0.155727	0.505	0.566	0.00142239	heterozygous	fibroblasts
Pabpc4	5.08514e-08	0.147627	0.178	0.131	0.0014336	heterozygous	fibroblasts
Ddx17	5.10127e-08	0.144002	0.73	0.703	0.00143815	heterozygous	fibroblasts
Uso1	5.14609e-08	-0.127664	0.329	0.394	0.00145079	heterozygous	fibroblasts
Prkdc	5.29272e-08	0.172203	0.372	0.314	0.00149212	heterozygous	fibroblasts
Acsl1	5.31448e-08	0.203137	0.233	0.183	0.00149826	heterozygous	fibroblasts
Rtraf	5.32467e-08	0.16917	0.144	0.102	0.00150113	heterozygous	fibroblasts
Clec2d	5.41563e-08	-0.164365	0.388	0.45	0.00152677	heterozygous	fibroblasts
Lncppara	5.54883e-08	0.155611	0.644	0.61	0.00156433	heterozygous	fibroblasts
Dlg4	5.65367e-08	-0.144123	0.212	0.266	0.00159388	heterozygous	fibroblasts
Mecp2	5.70665e-08	-0.140597	0.475	0.535	0.00160882	heterozygous	fibroblasts
Nme7	5.8571e-08	0.253737	0.362	0.316	0.00165123	heterozygous	fibroblasts
Serp1	5.85804e-08	0.202031	0.158	0.115	0.0016515	heterozygous	fibroblasts
Lsm14a	5.95923e-08	-0.139644	0.389	0.452	0.00168003	heterozygous	fibroblasts
Rere	6.0403e-08	-0.128471	0.858	0.9	0.00170288	heterozygous	fibroblasts
Wdr1	6.04068e-08	-0.109749	0.159	0.21	0.00170299	heterozygous	fibroblasts
Zbtb2	6.08226e-08	-0.127275	0.104	0.148	0.00171471	heterozygous	fibroblasts
C7	6.13021e-08	-0.386729	0.388	0.443	0.00172823	heterozygous	fibroblasts
Rcn3	6.18292e-08	0.112376	0.138	0.095	0.00174309	heterozygous	fibroblasts
Plekha2	6.27866e-08	-0.159658	0.415	0.478	0.00177008	heterozygous	fibroblasts
Ubxn7	6.33129e-08	-0.149334	0.297	0.357	0.00178492	heterozygous	fibroblasts
Mccc1	6.33516e-08	0.17574	0.226	0.176	0.00178601	heterozygous	fibroblasts
Git2	6.35439e-08	-0.149624	0.351	0.41	0.00179143	heterozygous	fibroblasts
Armc9	6.44408e-08	0.113883	0.199	0.149	0.00181671	heterozygous	fibroblasts
Hook3	6.49653e-08	-0.149545	0.569	0.628	0.0018315	heterozygous	fibroblasts
Chordc1	6.52648e-08	-0.133783	0.267	0.325	0.00183995	heterozygous	fibroblasts
Pts	6.84864e-08	0.114385	0.114	0.075	0.00193077	heterozygous	fibroblasts
Atraid	7.1335e-08	0.151865	0.143	0.101	0.00201108	heterozygous	fibroblasts
Herc2	7.16655e-08	-0.149341	0.504	0.57	0.00202039	heterozygous	fibroblasts
Zfp410	7.2924e-08	-0.158104	0.202	0.254	0.00205587	heterozygous	fibroblasts
Armc2	7.31617e-08	-0.145532	0.116	0.161	0.00206257	heterozygous	fibroblasts
Colec12	7.34793e-08	0.142664	0.803	0.785	0.00207153	heterozygous	fibroblasts
Myo5a	7.42295e-08	0.202163	0.219	0.171	0.00209268	heterozygous	fibroblasts
Clpx	7.43296e-08	-0.13808	0.435	0.504	0.0020955	heterozygous	fibroblasts
Eef1b2	7.46085e-08	0.234078	0.168	0.125	0.00210336	heterozygous	fibroblasts
Cryz	7.47442e-08	0.222723	0.163	0.12	0.00210719	heterozygous	fibroblasts
Ddx42	7.53866e-08	-0.128202	0.295	0.356	0.0021253	heterozygous	fibroblasts
Bdh2	7.67263e-08	0.155418	0.123	0.084	0.00216307	heterozygous	fibroblasts
Hnrnph1	7.67439e-08	-0.117554	0.55	0.621	0.00216356	heterozygous	fibroblasts
Gm1976	7.73165e-08	0.15508	0.175	0.129	0.00217971	heterozygous	fibroblasts
Pdia6	7.85413e-08	0.190889	0.177	0.134	0.00221424	heterozygous	fibroblasts
Rabac1	7.87683e-08	0.162016	0.152	0.11	0.00222064	heterozygous	fibroblasts
Kansl1	7.91508e-08	-0.128491	0.818	0.866	0.00223142	heterozygous	fibroblasts
Ppp6r3	7.93588e-08	-0.137323	0.577	0.645	0.00223728	heterozygous	fibroblasts
Rad50	8.02839e-08	0.126623	0.162	0.117	0.00226336	heterozygous	fibroblasts
Stau1	8.03358e-08	-0.134427	0.334	0.395	0.00226483	heterozygous	fibroblasts
A930007I19Rik	8.1135e-08	0.102493	0.103	0.067	0.00228736	heterozygous	fibroblasts
Rpl36al	8.26026e-08	0.253248	0.151	0.11	0.00232873	heterozygous	fibroblasts
S100a11	8.43581e-08	0.214078	0.114	0.077	0.00237822	heterozygous	fibroblasts
Zfp81	8.45443e-08	0.10284	0.112	0.074	0.00238347	heterozygous	fibroblasts
Podxl	8.4937e-08	0.216463	0.177	0.134	0.00239454	heterozygous	fibroblasts
Cdk18	8.59493e-08	-0.139145	0.139	0.185	0.00242308	heterozygous	fibroblasts
Spata7	8.60287e-08	0.113769	0.135	0.094	0.00242532	heterozygous	fibroblasts
Arf4	8.70012e-08	-0.119162	0.363	0.428	0.00245274	heterozygous	fibroblasts
Mrpl51	8.73715e-08	0.193341	0.109	0.073	0.00246318	heterozygous	fibroblasts
Dstyk	8.79219e-08	0.172621	0.332	0.279	0.00247869	heterozygous	fibroblasts
Fggy	8.82886e-08	0.279161	0.249	0.203	0.00248903	heterozygous	fibroblasts
Eif4a2	8.90501e-08	0.184477	0.47	0.415	0.0025105	heterozygous	fibroblasts
Stard10	8.9091e-08	0.241349	0.154	0.113	0.00251165	heterozygous	fibroblasts
Sephs1	8.98188e-08	0.139084	0.105	0.07	0.00253217	heterozygous	fibroblasts
Bzw2	9.01453e-08	0.151302	0.18	0.133	0.00254138	heterozygous	fibroblasts
Rin3	9.03573e-08	0.135287	0.417	0.354	0.00254735	heterozygous	fibroblasts
Kmt5b	9.04631e-08	-0.133878	0.554	0.624	0.00255034	heterozygous	fibroblasts
Map3k3	9.29848e-08	-0.167379	0.534	0.586	0.00262143	heterozygous	fibroblasts
Phf20	9.4125e-08	-0.153127	0.53	0.59	0.00265357	heterozygous	fibroblasts
Usp53	9.46977e-08	-0.155609	0.479	0.538	0.00266972	heterozygous	fibroblasts
Med13	9.49452e-08	-0.127965	0.631	0.693	0.0026767	heterozygous	fibroblasts
Tinag	9.54137e-08	0.295496	0.111	0.076	0.0026899	heterozygous	fibroblasts
Arl6ip1	9.62453e-08	0.247992	0.349	0.294	0.00271335	heterozygous	fibroblasts
Usp36	9.66045e-08	-0.127659	0.137	0.184	0.00272347	heterozygous	fibroblasts
Hoxc9	9.77438e-08	0.125632	0.157	0.113	0.00275559	heterozygous	fibroblasts
Nphp3	9.83e-08	0.119059	0.172	0.126	0.00277127	heterozygous	fibroblasts
Ephx2	9.987e-08	0.233654	0.135	0.095	0.00281553	heterozygous	fibroblasts
Cisd1	1.03386e-07	0.246044	0.221	0.174	0.00291466	heterozygous	fibroblasts
Iqgap1	1.03958e-07	-0.16717	0.45	0.504	0.00293078	heterozygous	fibroblasts
Sema5a	1.04436e-07	-0.345922	0.545	0.59	0.00294426	heterozygous	fibroblasts
Zbtb4	1.05074e-07	-0.117828	0.263	0.323	0.00296226	heterozygous	fibroblasts
Zfp40	1.05885e-07	0.1234	0.178	0.131	0.00298512	heterozygous	fibroblasts
Clcn3	1.09489e-07	0.257648	0.313	0.265	0.00308672	heterozygous	fibroblasts
Ctnna1	1.09701e-07	-0.138264	0.653	0.708	0.0030927	heterozygous	fibroblasts
Auh	1.10265e-07	0.140114	0.227	0.176	0.00310859	heterozygous	fibroblasts
Ndufab1	1.10691e-07	0.217361	0.235	0.187	0.00312061	heterozygous	fibroblasts
Ddhd2	1.11003e-07	0.129264	0.275	0.217	0.0031294	heterozygous	fibroblasts
Tnrc6c	1.11236e-07	-0.150194	0.606	0.647	0.00313597	heterozygous	fibroblasts
Tbc1d4	1.11771e-07	-0.198479	0.223	0.278	0.00315105	heterozygous	fibroblasts
Wdr66	1.1397e-07	-0.157301	0.528	0.59	0.00321306	heterozygous	fibroblasts
Cxcl16	1.15205e-07	0.152135	0.155	0.112	0.00324785	heterozygous	fibroblasts
Fbxo8	1.15257e-07	0.164592	0.259	0.208	0.00324931	heterozygous	fibroblasts
Fam107b	1.17022e-07	-0.221433	0.177	0.227	0.0032991	heterozygous	fibroblasts
Slc38a2	1.1791e-07	-0.100181	0.523	0.582	0.00332413	heterozygous	fibroblasts
Robo2	1.21592e-07	-0.122	0.936	0.963	0.00342792	heterozygous	fibroblasts
Rars2	1.22357e-07	0.166214	0.301	0.245	0.00344947	heterozygous	fibroblasts
Me1	1.2706e-07	0.253489	0.268	0.219	0.00358206	heterozygous	fibroblasts
Rpl7a	1.2763e-07	0.24639	0.216	0.17	0.00359814	heterozygous	fibroblasts
Col4a5	1.28085e-07	0.24369	0.179	0.136	0.00361096	heterozygous	fibroblasts
Ccdc66	1.29959e-07	0.139346	0.191	0.144	0.00366381	heterozygous	fibroblasts
Ankmy2	1.36953e-07	0.146314	0.188	0.141	0.00386099	heterozygous	fibroblasts
Slc25a4	1.37093e-07	0.256763	0.28	0.231	0.00386491	heterozygous	fibroblasts
Wbp1l	1.42598e-07	-0.173201	0.341	0.396	0.00402014	heterozygous	fibroblasts
Gstcd	1.43831e-07	0.117631	0.136	0.095	0.00405488	heterozygous	fibroblasts
Rhbdf1	1.44668e-07	-0.126956	0.089	0.127	0.00407848	heterozygous	fibroblasts
Lrig3	1.48616e-07	0.113896	0.121	0.082	0.00418979	heterozygous	fibroblasts
Mthfd1	1.49453e-07	0.178785	0.174	0.13	0.00421338	heterozygous	fibroblasts
AI480526	1.50362e-07	0.120864	0.155	0.112	0.00423901	heterozygous	fibroblasts
Chmp4b	1.50728e-07	-0.166138	0.282	0.335	0.00424933	heterozygous	fibroblasts
Clk4	1.55692e-07	-0.123923	0.311	0.371	0.00438927	heterozygous	fibroblasts
Slc22a12	1.59204e-07	0.208566	0.168	0.125	0.00448827	heterozygous	fibroblasts
Psmb4	1.60097e-07	0.239666	0.151	0.111	0.00451346	heterozygous	fibroblasts
Rbbp6	1.61547e-07	-0.130216	0.426	0.487	0.00455432	heterozygous	fibroblasts
Arl5b	1.61925e-07	-0.144063	0.186	0.236	0.00456499	heterozygous	fibroblasts
Psma4	1.64676e-07	0.184711	0.165	0.121	0.00464253	heterozygous	fibroblasts
Col5a1	1.64677e-07	-0.153474	0.529	0.58	0.00464257	heterozygous	fibroblasts
Zfpm2	1.69491e-07	0.160763	0.75	0.726	0.00477829	heterozygous	fibroblasts
Pdcd5	1.75957e-07	0.134671	0.107	0.072	0.00496058	heterozygous	fibroblasts
Gsk3b	1.78046e-07	-0.127828	0.715	0.771	0.00501948	heterozygous	fibroblasts
Defb1	1.8366e-07	0.244753	0.14	0.101	0.00517774	heterozygous	fibroblasts
Adgrb3	1.86087e-07	-0.450189	0.138	0.181	0.00524616	heterozygous	fibroblasts
Cobl	1.86554e-07	0.14608	0.118	0.08	0.00525932	heterozygous	fibroblasts
Slc35a1	1.87449e-07	0.125392	0.138	0.098	0.00528455	heterozygous	fibroblasts
Pfkfb3	1.88059e-07	-0.165101	0.114	0.155	0.00530177	heterozygous	fibroblasts
Gpr107	1.88571e-07	-0.124125	0.383	0.449	0.0053162	heterozygous	fibroblasts
Ttc36	1.88721e-07	0.393311	0.193	0.152	0.00532042	heterozygous	fibroblasts
Samd9l	1.89394e-07	0.200915	0.201	0.156	0.00533939	heterozygous	fibroblasts
Bcar1	1.89729e-07	-0.140282	0.248	0.303	0.00534884	heterozygous	fibroblasts
4931406P16Rik	1.90732e-07	-0.150182	0.486	0.548	0.00537712	heterozygous	fibroblasts
Cd74	1.92102e-07	0.174868	0.1	0.066	0.00541575	heterozygous	fibroblasts
Zmym5	1.92595e-07	-0.155102	0.398	0.452	0.00542965	heterozygous	fibroblasts
Hoxa7	1.9398e-07	0.132669	0.117	0.08	0.00546868	heterozygous	fibroblasts
Arfgef1	1.95788e-07	-0.115878	0.64	0.697	0.00551964	heterozygous	fibroblasts
Iqsec1	2.00882e-07	0.14488	0.226	0.177	0.00566326	heterozygous	fibroblasts
Extl3	2.06076e-07	-0.187543	0.348	0.403	0.00580969	heterozygous	fibroblasts
Pmp22	2.10524e-07	0.118046	0.182	0.135	0.0059351	heterozygous	fibroblasts
Acap3	2.10911e-07	-0.101079	0.078	0.115	0.005946	heterozygous	fibroblasts
Zfp961	2.11645e-07	0.11667	0.152	0.11	0.0059667	heterozygous	fibroblasts
Akap17b	2.11827e-07	0.1176	0.106	0.071	0.00597182	heterozygous	fibroblasts
Aacs	2.12542e-07	0.133356	0.122	0.084	0.00599197	heterozygous	fibroblasts
Csnk1g3	2.14328e-07	-0.154394	0.463	0.521	0.00604233	heterozygous	fibroblasts
Ano6	2.17103e-07	-0.136076	0.731	0.77	0.00612058	heterozygous	fibroblasts
Arhgef11	2.19827e-07	-0.160316	0.554	0.607	0.00619735	heterozygous	fibroblasts
Mpp1	2.21399e-07	0.168246	0.173	0.129	0.00624168	heterozygous	fibroblasts
Hnf1b	2.23612e-07	0.303405	0.12	0.084	0.00630406	heterozygous	fibroblasts
1110019D14Rik	2.2413e-07	0.178813	0.148	0.108	0.00631866	heterozygous	fibroblasts
9530052E02Rik	2.26495e-07	0.147315	0.102	0.067	0.00638536	heterozygous	fibroblasts
Ubxn2b	2.27231e-07	0.129996	0.128	0.089	0.00640611	heterozygous	fibroblasts
Wdr35	2.28933e-07	0.128034	0.133	0.094	0.00645409	heterozygous	fibroblasts
Ptpn11	2.29361e-07	-0.141811	0.293	0.348	0.00646616	heterozygous	fibroblasts
Per3	2.34269e-07	-0.115875	0.068	0.102	0.00660451	heterozygous	fibroblasts
Tc2n	2.3516e-07	0.157457	0.193	0.146	0.00662962	heterozygous	fibroblasts
Exoc6	2.36037e-07	0.186055	0.198	0.152	0.00665436	heterozygous	fibroblasts
Esco1	2.38364e-07	-0.130041	0.322	0.382	0.00671994	heterozygous	fibroblasts
Klhdc10	2.407e-07	0.153421	0.428	0.369	0.00678583	heterozygous	fibroblasts
Agbl5	2.41926e-07	0.108715	0.131	0.091	0.00682037	heterozygous	fibroblasts
Akr1a1	2.45222e-07	0.313544	0.407	0.363	0.00691329	heterozygous	fibroblasts
Dock6	2.46449e-07	-0.12981	0.594	0.663	0.00694789	heterozygous	fibroblasts
Lcorl	2.49993e-07	0.165098	0.553	0.507	0.0070478	heterozygous	fibroblasts
Gclc	2.51456e-07	0.313496	0.257	0.21	0.00708904	heterozygous	fibroblasts
Cd164	2.53813e-07	0.186689	0.199	0.153	0.00715549	heterozygous	fibroblasts
Cdc37l1	2.54992e-07	-0.135975	0.479	0.543	0.00718874	heterozygous	fibroblasts
Arhgap1	2.55078e-07	-0.124076	0.152	0.199	0.00719116	heterozygous	fibroblasts
Decr1	2.57371e-07	0.18111	0.201	0.156	0.00725582	heterozygous	fibroblasts
Atp5d	2.61049e-07	0.290148	0.197	0.156	0.00735949	heterozygous	fibroblasts
Gnb4	2.63641e-07	-0.150854	0.198	0.249	0.00743256	heterozygous	fibroblasts
Med26	2.65588e-07	-0.140904	0.198	0.249	0.00748747	heterozygous	fibroblasts
Ugt3a1	2.69598e-07	0.208947	0.108	0.074	0.00760052	heterozygous	fibroblasts
Rnf181	2.74092e-07	0.152958	0.116	0.08	0.00772721	heterozygous	fibroblasts
Tab1	2.74413e-07	0.128112	0.155	0.114	0.00773624	heterozygous	fibroblasts
Aatf	2.74621e-07	0.171518	0.291	0.239	0.00774212	heterozygous	fibroblasts
Actb	2.7715e-07	0.28748	0.524	0.49	0.00781341	heterozygous	fibroblasts
Hoxc8	2.81654e-07	0.13619	0.219	0.172	0.0079404	heterozygous	fibroblasts
Glce	2.84533e-07	0.129058	0.155	0.113	0.00802157	heterozygous	fibroblasts
Atxn1	2.84579e-07	-0.128091	0.886	0.912	0.00802286	heterozygous	fibroblasts
Glo1	2.84795e-07	0.150263	0.146	0.106	0.00802893	heterozygous	fibroblasts
Lcmt1	2.92562e-07	0.110023	0.102	0.068	0.00824791	heterozygous	fibroblasts
Itsn2	2.93087e-07	-0.139595	0.619	0.679	0.00826271	heterozygous	fibroblasts
Pde1a	2.96643e-07	0.16301	0.528	0.471	0.00836297	heterozygous	fibroblasts
Pccb	2.98962e-07	0.177192	0.228	0.181	0.00842835	heterozygous	fibroblasts
Naca	2.99646e-07	0.233689	0.293	0.246	0.00844763	heterozygous	fibroblasts
Naaladl2	3.11673e-07	0.208748	0.373	0.32	0.00878668	heterozygous	fibroblasts
Amot	3.11697e-07	0.149778	0.18	0.136	0.00878736	heterozygous	fibroblasts
Ubash3b	3.13609e-07	-0.191898	0.243	0.296	0.00884128	heterozygous	fibroblasts
Tada2a	3.24963e-07	0.136792	0.171	0.127	0.00916137	heterozygous	fibroblasts
Khnyn	3.30421e-07	-0.118037	0.121	0.163	0.00931522	heterozygous	fibroblasts
Map3k4	3.33127e-07	0.130083	0.236	0.186	0.00939151	heterozygous	fibroblasts
Slc35d2	3.34535e-07	0.118839	0.129	0.09	0.00943122	heterozygous	fibroblasts
Clstn1	3.36073e-07	0.156129	0.205	0.159	0.00947456	heterozygous	fibroblasts
Sdha	3.38991e-07	0.221139	0.477	0.428	0.00955683	heterozygous	fibroblasts
Got2	3.49267e-07	0.185892	0.186	0.142	0.00984654	heterozygous	fibroblasts
Glmn	3.51937e-07	0.110018	0.161	0.118	0.00992181	heterozygous	fibroblasts
Foxn3	3.51993e-07	-0.137407	0.698	0.753	0.00992339	heterozygous	fibroblasts
Aldoa	3.54687e-07	0.32572	0.223	0.181	0.00999933	heterozygous	fibroblasts
Tmem38b	3.56852e-07	-0.159465	0.255	0.308	0.0100604	heterozygous	fibroblasts
Hacd1	3.73166e-07	-0.141223	0.156	0.203	0.0105203	heterozygous	fibroblasts
2700049A03Rik	3.75682e-07	0.146632	0.213	0.166	0.0105912	heterozygous	fibroblasts
Lipa	3.76442e-07	0.187715	0.201	0.156	0.0106126	heterozygous	fibroblasts
Mir99ahg	3.82954e-07	0.126053	0.821	0.794	0.0107962	heterozygous	fibroblasts
Nrbp2	3.85326e-07	-0.14949	0.159	0.205	0.0108631	heterozygous	fibroblasts
Tmem204	4.03926e-07	-0.174975	0.277	0.329	0.0113875	heterozygous	fibroblasts
Abcc5	4.06002e-07	0.192537	0.512	0.462	0.011446	heterozygous	fibroblasts
Ppig	4.06488e-07	-0.104381	0.41	0.472	0.0114597	heterozygous	fibroblasts
Oma1	4.1715e-07	0.155509	0.209	0.164	0.0117603	heterozygous	fibroblasts
Mal	4.19697e-07	0.181226	0.177	0.134	0.0118321	heterozygous	fibroblasts
Gsdme	4.20923e-07	-0.156957	0.135	0.179	0.0118666	heterozygous	fibroblasts
Pelo	4.25607e-07	0.132012	0.267	0.215	0.0119987	heterozygous	fibroblasts
Gm2a	4.29286e-07	0.163497	0.101	0.067	0.0121024	heterozygous	fibroblasts
Prkn	4.31327e-07	-0.172043	0.66	0.708	0.01216	heterozygous	fibroblasts
Kdm2a	4.39713e-07	-0.119151	0.61	0.664	0.0123964	heterozygous	fibroblasts
Cyth1	4.41073e-07	-0.116937	0.331	0.389	0.0124347	heterozygous	fibroblasts
Adamts1	4.48118e-07	-0.226563	0.296	0.346	0.0126334	heterozygous	fibroblasts
Bdp1	4.49821e-07	-0.151227	0.408	0.457	0.0126814	heterozygous	fibroblasts
Agpat5	4.51954e-07	-0.13808	0.138	0.182	0.0127415	heterozygous	fibroblasts
Focad	4.52479e-07	0.142049	0.264	0.214	0.0127563	heterozygous	fibroblasts
Enah	4.54412e-07	0.179452	0.28	0.228	0.0128108	heterozygous	fibroblasts
Zc3h7b	4.71535e-07	-0.154353	0.254	0.306	0.0132935	heterozygous	fibroblasts
Gtpbp2	4.77772e-07	-0.136959	0.21	0.26	0.0134693	heterozygous	fibroblasts
Vcp	4.78e-07	0.222783	0.378	0.335	0.0134758	heterozygous	fibroblasts
Klc1	4.80416e-07	-0.132398	0.398	0.457	0.0135439	heterozygous	fibroblasts
Dnm2	4.89563e-07	-0.115386	0.492	0.555	0.0138018	heterozygous	fibroblasts
Kdm2b	4.9074e-07	0.108578	0.14	0.1	0.0138349	heterozygous	fibroblasts
Carmil1	4.96175e-07	-0.223999	0.432	0.483	0.0139882	heterozygous	fibroblasts
Gucy1a2	4.97327e-07	-0.109548	0.859	0.918	0.0140206	heterozygous	fibroblasts
Pou3f3	5.02489e-07	0.168657	0.102	0.069	0.0141662	heterozygous	fibroblasts
Wapl	5.10493e-07	-0.127773	0.557	0.621	0.0143918	heterozygous	fibroblasts
Plekhg3	5.47069e-07	-0.150559	0.208	0.259	0.015423	heterozygous	fibroblasts
Golim4	5.48423e-07	0.155608	0.319	0.268	0.0154611	heterozygous	fibroblasts
Cdkn1b	5.48561e-07	0.12732	0.167	0.125	0.015465	heterozygous	fibroblasts
Tank	5.50083e-07	-0.15171	0.303	0.358	0.0155079	heterozygous	fibroblasts
Lrrcc1	5.57826e-07	0.135996	0.155	0.114	0.0157262	heterozygous	fibroblasts
Afmid	5.60911e-07	0.118105	0.111	0.075	0.0158132	heterozygous	fibroblasts
Sipa1l2	5.63207e-07	-0.186349	0.145	0.188	0.0158779	heterozygous	fibroblasts
Dennd5a	5.64335e-07	-0.120236	0.491	0.554	0.0159097	heterozygous	fibroblasts
Ndfip1	5.71271e-07	0.184837	0.523	0.48	0.0161053	heterozygous	fibroblasts
Mxra7	5.81925e-07	-0.15549	0.232	0.28	0.0164056	heterozygous	fibroblasts
Ppp1cb	5.8874e-07	-0.135018	0.502	0.561	0.0165978	heterozygous	fibroblasts
Rps15a	5.89043e-07	0.233605	0.241	0.197	0.0166063	heterozygous	fibroblasts
Prickle2	6.17969e-07	0.151121	0.654	0.597	0.0174218	heterozygous	fibroblasts
Adamts14	6.39205e-07	-0.185115	0.308	0.356	0.0180205	heterozygous	fibroblasts
Trmt2b	6.7637e-07	0.128286	0.137	0.099	0.0190682	heterozygous	fibroblasts
Cep78	6.78217e-07	0.10706	0.105	0.071	0.0191203	heterozygous	fibroblasts
Mpdz	6.79225e-07	0.157062	0.551	0.505	0.0191487	heterozygous	fibroblasts
Rhobtb3	6.8548e-07	0.110628	0.235	0.185	0.0193251	heterozygous	fibroblasts
Dennd4c	6.90467e-07	-0.133379	0.491	0.548	0.0194656	heterozygous	fibroblasts
Itga1	6.94766e-07	0.125438	0.919	0.945	0.0195869	heterozygous	fibroblasts
Hdac5	6.96453e-07	-0.105919	0.098	0.136	0.0196344	heterozygous	fibroblasts
Eya4	6.96839e-07	0.154629	0.223	0.175	0.0196453	heterozygous	fibroblasts
Mapk6	6.992e-07	-0.125863	0.197	0.247	0.0197118	heterozygous	fibroblasts
BC002059	7.07949e-07	0.10163	0.123	0.086	0.0199585	heterozygous	fibroblasts
Fam171a1	7.17334e-07	0.140156	0.235	0.188	0.0202231	heterozygous	fibroblasts
Ppp3r1	7.19645e-07	-0.118607	0.164	0.21	0.0202882	heterozygous	fibroblasts
Sipa1	7.30615e-07	-0.104243	0.128	0.172	0.0205975	heterozygous	fibroblasts
Pde4d	7.52245e-07	0.14312	0.793	0.749	0.0212073	heterozygous	fibroblasts
Smoc2	7.52276e-07	0.310809	0.143	0.105	0.0212082	heterozygous	fibroblasts
Arhgap31	7.55762e-07	-0.228985	0.326	0.378	0.0213064	heterozygous	fibroblasts
Entr1	7.56854e-07	-0.115926	0.181	0.23	0.0213372	heterozygous	fibroblasts
Mrpl42	7.59996e-07	0.15885	0.143	0.105	0.0214258	heterozygous	fibroblasts
Dusp6	7.83112e-07	-0.104081	0.092	0.129	0.0220775	heterozygous	fibroblasts
Madd	7.93392e-07	-0.142786	0.155	0.199	0.0223673	heterozygous	fibroblasts
Mon2	7.94732e-07	-0.114604	0.472	0.535	0.0224051	heterozygous	fibroblasts
Pnkd	7.96356e-07	0.126015	0.158	0.117	0.0224509	heterozygous	fibroblasts
Dtd1	8.0846e-07	0.134881	0.183	0.139	0.0227921	heterozygous	fibroblasts
Med15	8.29952e-07	-0.140202	0.305	0.354	0.023398	heterozygous	fibroblasts
Spry2	8.31132e-07	-0.109325	0.149	0.194	0.0234313	heterozygous	fibroblasts
Mrps33	8.31272e-07	0.147634	0.107	0.073	0.0234352	heterozygous	fibroblasts
Hint1	8.40216e-07	0.249221	0.266	0.222	0.0236874	heterozygous	fibroblasts
Ncoa7	8.4756e-07	0.234841	0.321	0.275	0.0238944	heterozygous	fibroblasts
Rbm5	8.51764e-07	-0.124307	0.572	0.63	0.0240129	heterozygous	fibroblasts
Phf14	8.53407e-07	0.152463	0.594	0.553	0.0240593	heterozygous	fibroblasts
Ibtk	8.58067e-07	0.150842	0.24	0.193	0.0241906	heterozygous	fibroblasts
Rnd3	8.63587e-07	0.100812	0.164	0.123	0.0243463	heterozygous	fibroblasts
Adamtsl4	8.73824e-07	-0.117524	0.083	0.118	0.0246348	heterozygous	fibroblasts
Ndufb8	8.87122e-07	0.266399	0.205	0.165	0.0250098	heterozygous	fibroblasts
Larp1	8.8827e-07	-0.137196	0.4	0.456	0.0250421	heterozygous	fibroblasts
Gtf2a1	9.18839e-07	0.142162	0.308	0.259	0.0259039	heterozygous	fibroblasts
Fam222a	9.39819e-07	-0.113392	0.075	0.108	0.0264954	heterozygous	fibroblasts
Ubr4	9.40003e-07	-0.137176	0.334	0.387	0.0265006	heterozygous	fibroblasts
Cirbp	9.41265e-07	0.105146	0.122	0.086	0.0265362	heterozygous	fibroblasts
Hoxc10	9.42001e-07	0.106112	0.103	0.07	0.0265569	heterozygous	fibroblasts
Lcor	9.52698e-07	-0.137549	0.568	0.623	0.0268584	heterozygous	fibroblasts
Dcaf10	9.61493e-07	-0.117479	0.281	0.339	0.0271064	heterozygous	fibroblasts
Ubtd2	9.62109e-07	-0.157721	0.291	0.345	0.0271238	heterozygous	fibroblasts
Gm44148	9.62764e-07	0.152563	0.25	0.2	0.0271422	heterozygous	fibroblasts
Btaf1	9.64361e-07	-0.134245	0.494	0.552	0.0271873	heterozygous	fibroblasts
Ablim2	9.65157e-07	-0.129806	0.296	0.351	0.0272097	heterozygous	fibroblasts
Trp53bp2	9.96768e-07	-0.133973	0.27	0.324	0.0281009	heterozygous	fibroblasts
Dcun1d3	1.00581e-06	-0.118883	0.191	0.24	0.0283559	heterozygous	fibroblasts
Agbl3	1.00923e-06	0.138995	0.155	0.114	0.0284523	heterozygous	fibroblasts
Rbm6	1.01185e-06	-0.118447	0.705	0.751	0.0285261	heterozygous	fibroblasts
Armcx3	1.06493e-06	-0.113498	0.138	0.181	0.0300226	heterozygous	fibroblasts
Snx3	1.08517e-06	-0.129573	0.296	0.349	0.0305931	heterozygous	fibroblasts
Ppip5k2	1.09213e-06	0.147236	0.256	0.208	0.0307894	heterozygous	fibroblasts
Hnrnpll	1.09568e-06	-0.133174	0.341	0.39	0.0308894	heterozygous	fibroblasts
Ythdf3	1.09824e-06	-0.109186	0.521	0.581	0.0309615	heterozygous	fibroblasts
Irak3	1.12953e-06	-0.179431	0.164	0.207	0.0318438	heterozygous	fibroblasts
Cnn2	1.14859e-06	-0.147112	0.312	0.368	0.0323809	heterozygous	fibroblasts
Ptpdc1	1.15616e-06	0.105555	0.152	0.112	0.0325945	heterozygous	fibroblasts
Ttc3	1.15715e-06	-0.137747	0.709	0.74	0.0326224	heterozygous	fibroblasts
Arid1b	1.16637e-06	-0.114877	0.834	0.884	0.0328824	heterozygous	fibroblasts
Castor2	1.17373e-06	0.133041	0.138	0.1	0.0330898	heterozygous	fibroblasts
Eif2ak4	1.17405e-06	-0.145948	0.344	0.396	0.0330988	heterozygous	fibroblasts
Tbcb	1.18339e-06	0.121121	0.108	0.074	0.0333621	heterozygous	fibroblasts
Crlf3	1.19776e-06	-0.134696	0.345	0.4	0.0337673	heterozygous	fibroblasts
Ap3s2	1.20865e-06	0.12361	0.156	0.117	0.0340742	heterozygous	fibroblasts
Fbxo11	1.21957e-06	-0.152333	0.619	0.665	0.034382	heterozygous	fibroblasts
Nbn	1.22407e-06	-0.107093	0.131	0.173	0.0345088	heterozygous	fibroblasts
Atm	1.23623e-06	0.134148	0.175	0.133	0.0348518	heterozygous	fibroblasts
Pafah1b1	1.23626e-06	-0.122864	0.702	0.762	0.0348528	heterozygous	fibroblasts
Heatr6	1.25854e-06	0.120317	0.178	0.136	0.0354808	heterozygous	fibroblasts
Kdm7a	1.26566e-06	-0.159013	0.323	0.376	0.0356814	heterozygous	fibroblasts
Dcaf8	1.27702e-06	0.148395	0.45	0.399	0.0360018	heterozygous	fibroblasts
Fra10ac1	1.28661e-06	0.134291	0.17	0.129	0.036272	heterozygous	fibroblasts
Cryzl2	1.29419e-06	0.139068	0.114	0.08	0.0364858	heterozygous	fibroblasts
Bcl6	1.30475e-06	-0.127884	0.174	0.221	0.0367834	heterozygous	fibroblasts
Mib1	1.30559e-06	-0.133224	0.572	0.62	0.0368072	heterozygous	fibroblasts
Isoc1	1.32457e-06	0.110003	0.115	0.08	0.0373422	heterozygous	fibroblasts
Slc5a8	1.32576e-06	0.215507	0.138	0.102	0.0373758	heterozygous	fibroblasts
Slco2a1	1.33173e-06	-0.210655	0.266	0.313	0.0375442	heterozygous	fibroblasts
Capza1	1.33176e-06	-0.126923	0.365	0.423	0.0375449	heterozygous	fibroblasts
Zfp53	1.33649e-06	-0.154631	0.172	0.217	0.0376782	heterozygous	fibroblasts
Serpinh1	1.34499e-06	0.179267	0.212	0.17	0.0379179	heterozygous	fibroblasts
Tmem131	1.35057e-06	-0.135072	0.532	0.586	0.0380754	heterozygous	fibroblasts
Serping1	1.35871e-06	0.137327	0.36	0.306	0.0383047	heterozygous	fibroblasts
Chst3	1.37031e-06	-0.16968	0.106	0.144	0.0386317	heterozygous	fibroblasts
Chchd3	1.37132e-06	0.145463	0.57	0.521	0.0386603	heterozygous	fibroblasts
Abca3	1.39568e-06	0.152959	0.184	0.142	0.0393471	heterozygous	fibroblasts
P4ha2	1.39981e-06	-0.11034	0.138	0.181	0.0394633	heterozygous	fibroblasts
Lamc3	1.40004e-06	-0.174355	0.385	0.437	0.0394699	heterozygous	fibroblasts
Rabgef1	1.40857e-06	-0.157511	0.241	0.288	0.0397103	heterozygous	fibroblasts
Zfp934	1.41551e-06	0.124115	0.176	0.134	0.039906	heterozygous	fibroblasts
Ncam1	1.44868e-06	0.2625	0.167	0.127	0.0408412	heterozygous	fibroblasts
Serinc3	1.45373e-06	-0.117847	0.491	0.547	0.0409834	heterozygous	fibroblasts
B130055M24Rik	1.46682e-06	-0.100399	0.141	0.185	0.0413527	heterozygous	fibroblasts
Arhgap21	1.49578e-06	0.153282	0.368	0.315	0.042169	heterozygous	fibroblasts
Pgk1	1.49862e-06	0.242583	0.201	0.161	0.0422492	heterozygous	fibroblasts
Smarca4	1.51627e-06	-0.143303	0.339	0.389	0.0427467	heterozygous	fibroblasts
Tbc1d22b	1.5514e-06	-0.142198	0.364	0.42	0.0437369	heterozygous	fibroblasts
Tnxb	1.57147e-06	-0.174295	0.226	0.274	0.044303	heterozygous	fibroblasts
Coq3	1.58704e-06	0.127369	0.147	0.108	0.0447419	heterozygous	fibroblasts
Ndufc2	1.59785e-06	0.211806	0.182	0.143	0.0450465	heterozygous	fibroblasts
Dync1h1	1.62067e-06	-0.125183	0.427	0.488	0.0456898	heterozygous	fibroblasts
Fbxw17	1.63756e-06	0.105917	0.114	0.08	0.0461661	heterozygous	fibroblasts
Hdac7	1.6461e-06	-0.156846	0.306	0.356	0.0464068	heterozygous	fibroblasts
Pnpla8	1.64694e-06	0.164697	0.386	0.341	0.0464305	heterozygous	fibroblasts
Aifm1	1.67264e-06	0.197182	0.227	0.185	0.047155	heterozygous	fibroblasts
Ptgr2	1.69305e-06	0.171192	0.163	0.124	0.0477306	heterozygous	fibroblasts
Tmem229a	1.70664e-06	0.208266	0.14	0.105	0.0481135	heterozygous	fibroblasts
Washc3	1.70677e-06	0.114227	0.175	0.133	0.0481173	heterozygous	fibroblasts
Kat2b	1.71972e-06	0.16227	0.416	0.367	0.0484822	heterozygous	fibroblasts
Ptpn4	1.75301e-06	0.164794	0.316	0.267	0.0494209	heterozygous	fibroblasts
Qdpr	1.7534e-06	0.193134	0.122	0.088	0.0494319	heterozygous	fibroblasts
Dnajc7	1.75493e-06	-0.110333	0.504	0.563	0.0494749	heterozygous	fibroblasts
Coq2	1.7604e-06	0.115421	0.207	0.162	0.0496291	heterozygous	fibroblasts
Jak2	1.77032e-06	-0.20348	0.325	0.376	0.0499088	heterozygous	fibroblasts
Rps18	1.77269e-06	0.224995	0.207	0.167	0.0499758	heterozygous	fibroblasts
Exoc1	1.77359e-06	0.119891	0.158	0.118	0.050001	heterozygous	fibroblasts
Osbpl3	1.78719e-06	0.199297	0.107	0.074	0.0503844	heterozygous	fibroblasts
Fnbp1	1.78985e-06	-0.119788	0.738	0.793	0.0504594	heterozygous	fibroblasts
Klhl20	1.79662e-06	0.128012	0.18	0.138	0.0506504	heterozygous	fibroblasts
Ralbp1	1.84194e-06	0.152849	0.298	0.251	0.051928	heterozygous	fibroblasts
Prelp	1.87035e-06	0.133513	0.158	0.119	0.0527288	heterozygous	fibroblasts
Cog4	1.88651e-06	-0.133038	0.29	0.343	0.0531845	heterozygous	fibroblasts
Cep89	1.88945e-06	0.114983	0.132	0.096	0.0532674	heterozygous	fibroblasts
Arhgap18	1.9195e-06	-0.139078	0.237	0.292	0.0541145	heterozygous	fibroblasts
Dmpk	1.94673e-06	-0.103382	0.114	0.153	0.0548822	heterozygous	fibroblasts
Kdm5c	1.98128e-06	-0.131086	0.32	0.374	0.0558563	heterozygous	fibroblasts
Pcsk5	1.98325e-06	0.137291	0.472	0.419	0.0559117	heterozygous	fibroblasts
Tom1	1.987e-06	-0.12757	0.209	0.257	0.0560175	heterozygous	fibroblasts
Sptlc2	1.98717e-06	-0.13178	0.381	0.436	0.0560223	heterozygous	fibroblasts
Cmc1	1.98999e-06	0.109043	0.168	0.127	0.0561018	heterozygous	fibroblasts
Il13ra1	1.99485e-06	-0.109738	0.113	0.152	0.0562387	heterozygous	fibroblasts
Aass	2.0005e-06	0.213715	0.176	0.136	0.0563981	heterozygous	fibroblasts
Camta1	2.04031e-06	-0.150483	0.376	0.426	0.0575204	heterozygous	fibroblasts
Sumf1	2.04496e-06	0.130116	0.143	0.106	0.0576515	heterozygous	fibroblasts
Ttc17	2.05536e-06	-0.13356	0.425	0.482	0.0579446	heterozygous	fibroblasts
Pdzk1ip1	2.06141e-06	0.23649	0.114	0.081	0.0581154	heterozygous	fibroblasts
Fam49b	2.10044e-06	-0.157729	0.37	0.422	0.0592157	heterozygous	fibroblasts
Gcdh	2.11145e-06	0.169198	0.101	0.07	0.0595259	heterozygous	fibroblasts
Tmem192	2.11822e-06	-0.105919	0.09	0.125	0.059717	heterozygous	fibroblasts
Ctps	2.12306e-06	0.121733	0.148	0.109	0.0598532	heterozygous	fibroblasts
Hexa	2.14305e-06	-0.113118	0.131	0.171	0.0604168	heterozygous	fibroblasts
Anks1	2.15534e-06	-0.120645	0.462	0.516	0.0607633	heterozygous	fibroblasts
Selenot	2.16459e-06	0.211381	0.278	0.235	0.061024	heterozygous	fibroblasts
Pdha1	2.18695e-06	0.217667	0.272	0.228	0.0616546	heterozygous	fibroblasts
Pip4k2a	2.1905e-06	0.151164	0.804	0.797	0.0617547	heterozygous	fibroblasts
4930444A19Rik	2.19736e-06	-0.132999	0.123	0.162	0.0619481	heterozygous	fibroblasts
Fam49a	2.25693e-06	-0.140647	0.607	0.651	0.0636275	heterozygous	fibroblasts
Itga9	2.26365e-06	0.16985	0.812	0.825	0.0638168	heterozygous	fibroblasts
Nudt4	2.26425e-06	0.196394	0.28	0.234	0.0638337	heterozygous	fibroblasts
Pxdn	2.31062e-06	-0.168741	0.392	0.437	0.0651411	heterozygous	fibroblasts
Snx33	2.31698e-06	-0.109388	0.112	0.151	0.0653203	heterozygous	fibroblasts
Rufy3	2.33791e-06	0.169681	0.354	0.307	0.0659104	heterozygous	fibroblasts
Taf1b	2.36512e-06	0.124284	0.218	0.173	0.0666775	heterozygous	fibroblasts
Plekhg1	2.38639e-06	0.122213	0.644	0.599	0.067277	heterozygous	fibroblasts
Mlh3	2.46201e-06	0.110246	0.156	0.117	0.0694089	heterozygous	fibroblasts
Platr25	2.4656e-06	0.120609	0.147	0.109	0.0695101	heterozygous	fibroblasts
Msra	2.48061e-06	0.213509	0.333	0.291	0.0699334	heterozygous	fibroblasts
Rbm47	2.51516e-06	0.31681	0.212	0.172	0.0709074	heterozygous	fibroblasts
Stk17b	2.54519e-06	-0.122498	0.106	0.143	0.071754	heterozygous	fibroblasts
Exoc6b	2.55585e-06	-0.110652	0.785	0.826	0.0720545	heterozygous	fibroblasts
Arnt	2.56022e-06	-0.135834	0.534	0.581	0.0721776	heterozygous	fibroblasts
Rnf170	2.56054e-06	0.105704	0.175	0.133	0.0721866	heterozygous	fibroblasts
Cplane1	2.59577e-06	0.146423	0.388	0.34	0.0731799	heterozygous	fibroblasts
Aven	2.59769e-06	-0.134988	0.324	0.377	0.073234	heterozygous	fibroblasts
Tma7	2.6261e-06	0.17281	0.136	0.1	0.074035	heterozygous	fibroblasts
Pam	2.74078e-06	0.150726	0.52	0.471	0.0772681	heterozygous	fibroblasts
Arid2	2.77571e-06	-0.123844	0.539	0.596	0.0782528	heterozygous	fibroblasts
mt-Atp8	2.78695e-06	0.158125	0.11	0.078	0.0785697	heterozygous	fibroblasts
Knop1	2.86745e-06	0.113178	0.112	0.079	0.0808391	heterozygous	fibroblasts
Pde2a	2.94447e-06	-0.10227	0.106	0.143	0.0830104	heterozygous	fibroblasts
Ccnt1	2.95485e-06	-0.123293	0.367	0.419	0.0833031	heterozygous	fibroblasts
Kiz	2.96963e-06	0.130608	0.339	0.286	0.0837197	heterozygous	fibroblasts
Eda	3.02209e-06	-0.296502	0.48	0.517	0.0851989	heterozygous	fibroblasts
Tmem65	3.03229e-06	-0.160243	0.464	0.516	0.0854862	heterozygous	fibroblasts
Zfx	3.04908e-06	-0.120797	0.35	0.404	0.0859596	heterozygous	fibroblasts
Cdc27	3.08671e-06	-0.146435	0.357	0.407	0.0870204	heterozygous	fibroblasts
Iqgap2	3.09882e-06	0.138609	0.159	0.12	0.087362	heterozygous	fibroblasts
Pak2	3.11217e-06	-0.116888	0.449	0.503	0.0877384	heterozygous	fibroblasts
Col18a1	3.12849e-06	-0.133757	0.608	0.66	0.0881984	heterozygous	fibroblasts
Sulf1	3.15677e-06	-0.148148	0.078	0.11	0.0889958	heterozygous	fibroblasts
Spaca6	3.19657e-06	-0.135115	0.363	0.414	0.0901178	heterozygous	fibroblasts
Cct5	3.22832e-06	0.139927	0.141	0.105	0.0910129	heterozygous	fibroblasts
Cars2	3.24186e-06	0.111417	0.132	0.097	0.0913944	heterozygous	fibroblasts
Rcl1	3.27494e-06	-0.117414	0.115	0.152	0.092327	heterozygous	fibroblasts
Chka	3.28263e-06	-0.128468	0.258	0.31	0.0925439	heterozygous	fibroblasts
Nfx1	3.29929e-06	-0.134022	0.359	0.411	0.0930136	heterozygous	fibroblasts
Tubgcp5	3.32567e-06	0.140743	0.23	0.186	0.0937572	heterozygous	fibroblasts
Mdm2	3.36147e-06	-0.107255	0.258	0.31	0.0947666	heterozygous	fibroblasts
Fhl2	3.401e-06	0.121925	0.887	0.911	0.0958809	heterozygous	fibroblasts
Mettl26	3.48091e-06	0.198626	0.136	0.102	0.0981337	heterozygous	fibroblasts
Acvrl1	3.5323e-06	-0.115252	0.256	0.306	0.0995826	heterozygous	fibroblasts
Pik3c3	3.56437e-06	0.13419	0.174	0.135	0.100487	heterozygous	fibroblasts
Birc6	3.59144e-06	-0.113089	0.763	0.803	0.10125	heterozygous	fibroblasts
Gorasp2	3.59484e-06	-0.121184	0.279	0.329	0.101346	heterozygous	fibroblasts
Gpr176	3.63293e-06	-0.385462	0.308	0.342	0.102419	heterozygous	fibroblasts
Lamp1	3.6715e-06	0.243259	0.401	0.361	0.103507	heterozygous	fibroblasts
Elmsan1	3.72302e-06	-0.147389	0.258	0.305	0.104959	heterozygous	fibroblasts
Ptpn1	3.74852e-06	-0.125229	0.329	0.381	0.105678	heterozygous	fibroblasts
Sec62	3.76227e-06	0.220094	0.435	0.394	0.106066	heterozygous	fibroblasts
CAAA01118383.1	3.79262e-06	-0.109832	0.127	0.167	0.106922	heterozygous	fibroblasts
Retreg1	3.80428e-06	0.132637	0.145	0.108	0.10725	heterozygous	fibroblasts
Bub3	3.86345e-06	0.111906	0.129	0.093	0.108918	heterozygous	fibroblasts
Lamc1	3.89651e-06	-0.16604	0.455	0.505	0.109851	heterozygous	fibroblasts
Zfp871	3.9027e-06	-0.102195	0.361	0.416	0.110025	heterozygous	fibroblasts
Manea	4.0057e-06	0.124196	0.134	0.099	0.112929	heterozygous	fibroblasts
Hoxa3	4.08305e-06	0.13033	0.523	0.473	0.115109	heterozygous	fibroblasts
Srpk2	4.1023e-06	-0.148537	0.581	0.623	0.115652	heterozygous	fibroblasts
Dek	4.11461e-06	0.164886	0.213	0.173	0.115999	heterozygous	fibroblasts
Spop	4.14695e-06	-0.163592	0.619	0.656	0.116911	heterozygous	fibroblasts
Bbs9	4.17496e-06	-0.145289	0.389	0.445	0.117701	heterozygous	fibroblasts
Rnf165	4.1846e-06	0.127608	0.152	0.115	0.117972	heterozygous	fibroblasts
Limk1	4.23367e-06	-0.103208	0.11	0.147	0.119356	heterozygous	fibroblasts
Pcyox1	4.25761e-06	0.102632	0.112	0.079	0.120031	heterozygous	fibroblasts
Nenf	4.26172e-06	0.110421	0.108	0.076	0.120147	heterozygous	fibroblasts
Cuedc1	4.3918e-06	-0.119141	0.641	0.695	0.123814	heterozygous	fibroblasts
Myo6	4.52209e-06	0.174795	0.618	0.588	0.127487	heterozygous	fibroblasts
Lmo7	4.53474e-06	0.257849	0.202	0.163	0.127844	heterozygous	fibroblasts
Nus1	4.58222e-06	0.220765	0.326	0.282	0.129182	heterozygous	fibroblasts
Abcb10	4.61727e-06	0.111382	0.129	0.095	0.13017	heterozygous	fibroblasts
Top2b	4.62879e-06	0.144487	0.632	0.603	0.130495	heterozygous	fibroblasts
Cyfip1	4.65288e-06	-0.136586	0.428	0.479	0.131174	heterozygous	fibroblasts
Fat1	4.71576e-06	0.12048	0.426	0.376	0.132947	heterozygous	fibroblasts
Psap	4.77646e-06	0.230171	0.435	0.396	0.134658	heterozygous	fibroblasts
Nlgn2	4.78339e-06	-0.106317	0.142	0.181	0.134853	heterozygous	fibroblasts
Agk	4.78724e-06	0.108485	0.251	0.206	0.134962	heterozygous	fibroblasts
Gtf2h5	4.79009e-06	0.163417	0.135	0.101	0.135042	heterozygous	fibroblasts
Cdip1	4.79144e-06	-0.119896	0.324	0.377	0.13508	heterozygous	fibroblasts
Atp5md	4.84678e-06	0.253971	0.158	0.123	0.13664	heterozygous	fibroblasts
Ripor3	4.87579e-06	-0.118402	0.62	0.669	0.137458	heterozygous	fibroblasts
Txnip	4.92955e-06	0.176097	0.275	0.231	0.138974	heterozygous	fibroblasts
Hspe1	4.97034e-06	0.198331	0.174	0.138	0.140124	heterozygous	fibroblasts
Gm35188	5.13334e-06	0.103873	0.157	0.119	0.144719	heterozygous	fibroblasts
Cradd	5.14744e-06	0.121884	0.444	0.385	0.145117	heterozygous	fibroblasts
Oaz1	5.18852e-06	0.220408	0.258	0.218	0.146275	heterozygous	fibroblasts
Gnptab	5.2058e-06	0.112143	0.148	0.112	0.146762	heterozygous	fibroblasts
Tead1	5.24549e-06	-0.141857	0.817	0.845	0.147881	heterozygous	fibroblasts
Rtn4rl1	5.26209e-06	0.115913	0.227	0.182	0.148349	heterozygous	fibroblasts
Ttc27	5.42328e-06	0.112599	0.175	0.135	0.152893	heterozygous	fibroblasts
Tmem64	5.4261e-06	0.163365	0.187	0.148	0.152973	heterozygous	fibroblasts
Kremen1	5.64918e-06	-0.137047	0.291	0.339	0.159262	heterozygous	fibroblasts
Stag1	5.90082e-06	-0.106652	0.813	0.861	0.166356	heterozygous	fibroblasts
Atp6v1a	5.91626e-06	0.254119	0.44	0.403	0.166791	heterozygous	fibroblasts
Aif1l	5.93897e-06	0.164056	0.102	0.073	0.167431	heterozygous	fibroblasts
Glb1	5.96033e-06	0.134632	0.226	0.185	0.168034	heterozygous	fibroblasts
Oat	6.05956e-06	0.152247	0.115	0.083	0.170831	heterozygous	fibroblasts
Dlgap1	6.31226e-06	-0.205971	0.216	0.258	0.177955	heterozygous	fibroblasts
Cpped1	6.47639e-06	0.107525	0.247	0.202	0.182583	heterozygous	fibroblasts
Ndel1	6.48119e-06	-0.126724	0.32	0.369	0.182718	heterozygous	fibroblasts
Cyld	6.51152e-06	0.137335	0.412	0.363	0.183573	heterozygous	fibroblasts
Atxn7l3b	6.60409e-06	0.14738	0.204	0.163	0.186182	heterozygous	fibroblasts
Adat1	6.81388e-06	0.10055	0.121	0.088	0.192097	heterozygous	fibroblasts
Eipr1	6.95861e-06	0.115675	0.182	0.142	0.196177	heterozygous	fibroblasts
Cers5	6.97506e-06	-0.115209	0.295	0.345	0.196641	heterozygous	fibroblasts
Atp6v0c	7.0417e-06	0.192889	0.204	0.165	0.19852	heterozygous	fibroblasts
Rpn1	7.09243e-06	0.16025	0.167	0.13	0.19995	heterozygous	fibroblasts
Usp9x	7.2121e-06	-0.115712	0.655	0.699	0.203324	heterozygous	fibroblasts
Iah1	7.32331e-06	0.167932	0.161	0.125	0.206459	heterozygous	fibroblasts
Nos1ap	7.41791e-06	0.188835	0.429	0.391	0.209126	heterozygous	fibroblasts
Akt3	7.49632e-06	-0.131107	0.661	0.707	0.211336	heterozygous	fibroblasts
Rnf115	7.51258e-06	-0.129413	0.293	0.343	0.211795	heterozygous	fibroblasts
Eif4g1	7.54437e-06	-0.103513	0.464	0.517	0.212691	heterozygous	fibroblasts
Gpbp1	7.68392e-06	-0.138808	0.476	0.515	0.216625	heterozygous	fibroblasts
Carf	7.93162e-06	0.109045	0.14	0.105	0.223608	heterozygous	fibroblasts
Lrrk1	7.97456e-06	0.129395	0.778	0.775	0.224819	heterozygous	fibroblasts
Sdc3	8.14544e-06	-0.105846	0.15	0.19	0.229636	heterozygous	fibroblasts
Ror1	8.18008e-06	0.162235	0.691	0.666	0.230613	heterozygous	fibroblasts
Lman1	8.18522e-06	0.129883	0.212	0.169	0.230758	heterozygous	fibroblasts
Hectd1	8.25788e-06	-0.10134	0.553	0.605	0.232806	heterozygous	fibroblasts
Pdgfrb	8.35216e-06	-0.140041	0.689	0.735	0.235464	heterozygous	fibroblasts
Enox2	8.63424e-06	0.137252	0.399	0.353	0.243417	heterozygous	fibroblasts
Nt5c3	8.67829e-06	0.139836	0.15	0.115	0.244658	heterozygous	fibroblasts
Prex2	8.69198e-06	-0.122606	0.815	0.848	0.245044	heterozygous	fibroblasts
Dld	8.7479e-06	0.181964	0.241	0.201	0.246621	heterozygous	fibroblasts
Ap1g1	8.83729e-06	-0.112975	0.457	0.509	0.249141	heterozygous	fibroblasts
Cers4	8.88652e-06	-0.160494	0.296	0.341	0.250529	heterozygous	fibroblasts
Cadps2	8.88883e-06	0.192307	0.713	0.711	0.250594	heterozygous	fibroblasts
Bsg	8.94725e-06	0.218409	0.187	0.15	0.252241	heterozygous	fibroblasts
Mrps28	8.95555e-06	0.150245	0.329	0.283	0.252475	heterozygous	fibroblasts
Ap3d1	8.98572e-06	-0.108475	0.238	0.284	0.253326	heterozygous	fibroblasts
Dipk1a	8.99882e-06	0.128918	0.264	0.219	0.253695	heterozygous	fibroblasts
Kpna4	9.05546e-06	-0.105295	0.533	0.582	0.255292	heterozygous	fibroblasts
Calm3	9.13391e-06	0.150258	0.184	0.145	0.257503	heterozygous	fibroblasts
Ugp2	9.19807e-06	0.169862	0.258	0.217	0.259312	heterozygous	fibroblasts
Ntn4	9.43157e-06	0.116499	0.157	0.12	0.265895	heterozygous	fibroblasts
Cox6a1	9.76405e-06	0.308777	0.229	0.193	0.275268	heterozygous	fibroblasts
Kidins220	9.76597e-06	0.171942	0.501	0.464	0.275322	heterozygous	fibroblasts
Dera	9.8651e-06	0.12617	0.127	0.094	0.278117	heterozygous	fibroblasts
Rab11b	9.91254e-06	-0.122365	0.292	0.341	0.279454	heterozygous	fibroblasts
Tmigd1	1.00813e-05	0.188136	0.136	0.102	0.284213	heterozygous	fibroblasts
Sh3pxd2b	1.01066e-05	-0.183036	0.211	0.25	0.284926	heterozygous	fibroblasts
Cep68	1.01573e-05	0.103375	0.158	0.121	0.286355	heterozygous	fibroblasts
St3gal4	1.02561e-05	0.101879	0.48	0.427	0.289141	heterozygous	fibroblasts
Id2	1.03321e-05	0.176428	0.132	0.1	0.291283	heterozygous	fibroblasts
Dnajc12	1.05329e-05	0.136886	0.1	0.07	0.296943	heterozygous	fibroblasts
Dync1li1	1.05919e-05	-0.115433	0.238	0.284	0.298605	heterozygous	fibroblasts
Acad11	1.06049e-05	0.142254	0.14	0.106	0.298974	heterozygous	fibroblasts
Brip1os	1.06413e-05	0.129315	0.243	0.199	0.300001	heterozygous	fibroblasts
Stk24	1.07292e-05	-0.130995	0.368	0.416	0.302478	heterozygous	fibroblasts
Tmco3	1.09091e-05	0.106899	0.141	0.106	0.30755	heterozygous	fibroblasts
Snx24	1.10653e-05	0.107276	0.195	0.154	0.311953	heterozygous	fibroblasts
Ubp1	1.11526e-05	-0.106216	0.322	0.371	0.314414	heterozygous	fibroblasts
Irf2bp2	1.12256e-05	-0.109265	0.269	0.319	0.316473	heterozygous	fibroblasts
Csrp2	1.15515e-05	0.144801	0.112	0.081	0.325659	heterozygous	fibroblasts
Nudcd3	1.1617e-05	-0.126185	0.473	0.523	0.327506	heterozygous	fibroblasts
Ndufa6	1.16618e-05	0.249239	0.212	0.177	0.32877	heterozygous	fibroblasts
Smg7	1.16963e-05	-0.129002	0.434	0.482	0.329742	heterozygous	fibroblasts
Cnksr3	1.18074e-05	-0.202352	0.481	0.523	0.332875	heterozygous	fibroblasts
Brpf3	1.18201e-05	-0.113041	0.144	0.183	0.333233	heterozygous	fibroblasts
Cd99l2	1.19036e-05	0.109337	0.197	0.156	0.335585	heterozygous	fibroblasts
Oxct1	1.21104e-05	0.217071	0.643	0.62	0.341415	heterozygous	fibroblasts
Pdgfd	1.21752e-05	0.147753	0.401	0.352	0.343243	heterozygous	fibroblasts
Ddx58	1.22622e-05	-0.16472	0.27	0.31	0.345696	heterozygous	fibroblasts
Srrm2	1.22653e-05	-0.109625	0.74	0.776	0.345783	heterozygous	fibroblasts
Hjurp	1.23002e-05	-0.107324	0.143	0.181	0.346767	heterozygous	fibroblasts
Gm37494	1.23267e-05	0.122746	0.392	0.349	0.347514	heterozygous	fibroblasts
Ccdc58	1.23534e-05	0.138074	0.221	0.18	0.348266	heterozygous	fibroblasts
Cyp4b1	1.28177e-05	0.200404	0.332	0.286	0.361357	heterozygous	fibroblasts
Nfib	1.28728e-05	0.149946	0.581	0.542	0.362911	heterozygous	fibroblasts
Slc24a3	1.28968e-05	-0.179232	0.477	0.519	0.363587	heterozygous	fibroblasts
P3h2	1.29854e-05	0.234608	0.29	0.249	0.366085	heterozygous	fibroblasts
Plekha6	1.31648e-05	0.124611	0.597	0.554	0.371142	heterozygous	fibroblasts
Crppa	1.32894e-05	0.174729	0.681	0.653	0.374655	heterozygous	fibroblasts
Wdr86	1.33031e-05	0.1063	0.152	0.117	0.37504	heterozygous	fibroblasts
Pag1	1.3328e-05	-0.204303	0.412	0.448	0.375743	heterozygous	fibroblasts
Optn	1.33703e-05	-0.113564	0.169	0.209	0.376936	heterozygous	fibroblasts
Plekha5	1.34397e-05	0.133752	0.619	0.582	0.378892	heterozygous	fibroblasts
Echs1	1.3556e-05	0.146746	0.115	0.085	0.38217	heterozygous	fibroblasts
Fads1	1.37131e-05	0.135021	0.12	0.089	0.386599	heterozygous	fibroblasts
Tgfbr1	1.37687e-05	-0.154761	0.427	0.473	0.388167	heterozygous	fibroblasts
Ubxn4	1.37926e-05	-0.101334	0.416	0.467	0.38884	heterozygous	fibroblasts
Dnah7b	1.39766e-05	0.163548	0.219	0.181	0.39403	heterozygous	fibroblasts
Rps4x	1.43239e-05	0.210953	0.181	0.146	0.403818	heterozygous	fibroblasts
Tril	1.43363e-05	0.120604	0.205	0.165	0.404169	heterozygous	fibroblasts
Tsc22d4	1.45273e-05	-0.122958	0.22	0.263	0.409555	heterozygous	fibroblasts
Cystm1	1.51049e-05	0.198592	0.212	0.174	0.425837	heterozygous	fibroblasts
Apool	1.52397e-05	0.1401	0.165	0.13	0.429638	heterozygous	fibroblasts
Mettl7a1	1.52612e-05	0.197558	0.226	0.188	0.430244	heterozygous	fibroblasts
Tcf20	1.5358e-05	0.13634	0.445	0.397	0.432972	heterozygous	fibroblasts
E2f5	1.56472e-05	0.102838	0.133	0.099	0.441127	heterozygous	fibroblasts
Fbxl17	1.56992e-05	-0.102004	0.874	0.914	0.442592	heterozygous	fibroblasts
Lamp2	1.58512e-05	-0.102633	0.644	0.696	0.446878	heterozygous	fibroblasts
Stard9	1.58938e-05	-0.120801	0.397	0.445	0.448079	heterozygous	fibroblasts
Aamdc	1.60702e-05	0.113789	0.153	0.118	0.453052	heterozygous	fibroblasts
Arpp19	1.60907e-05	0.21058	0.214	0.178	0.45363	heterozygous	fibroblasts
Gcc2	1.62051e-05	0.135316	0.318	0.271	0.456853	heterozygous	fibroblasts
Apex2	1.64247e-05	0.121858	0.299	0.252	0.463046	heterozygous	fibroblasts
Anxa5	1.65241e-05	-0.106124	0.272	0.319	0.465848	heterozygous	fibroblasts
Fam120c	1.6532e-05	0.144371	0.269	0.227	0.466072	heterozygous	fibroblasts
Rfc1	1.65522e-05	0.139888	0.299	0.256	0.46664	heterozygous	fibroblasts
Ago4	1.66353e-05	0.101082	0.166	0.129	0.468982	heterozygous	fibroblasts
Flrt2	1.68217e-05	0.113529	0.11	0.079	0.474237	heterozygous	fibroblasts
Hnrnpu	1.69831e-05	-0.120426	0.587	0.633	0.478787	heterozygous	fibroblasts
Ift57	1.72383e-05	0.109818	0.145	0.111	0.485982	heterozygous	fibroblasts
Ccdc191	1.73117e-05	0.129346	0.221	0.18	0.48805	heterozygous	fibroblasts
Ints7	1.78923e-05	0.110666	0.195	0.156	0.504421	heterozygous	fibroblasts
Thoc7	1.81621e-05	0.143321	0.191	0.154	0.512026	heterozygous	fibroblasts
Cryzl1	1.87117e-05	0.102943	0.278	0.232	0.527519	heterozygous	fibroblasts
Smg1	1.87363e-05	-0.111854	0.646	0.682	0.528213	heterozygous	fibroblasts
Rev1	1.87989e-05	-0.127201	0.342	0.389	0.529979	heterozygous	fibroblasts
Aga	1.8863e-05	0.104053	0.106	0.077	0.531786	heterozygous	fibroblasts
Pxmp4	1.92371e-05	0.147107	0.148	0.114	0.542334	heterozygous	fibroblasts
Gfod2	1.93208e-05	0.145624	0.215	0.176	0.544692	heterozygous	fibroblasts
Ppargc1b	1.95595e-05	0.133565	0.128	0.096	0.551422	heterozygous	fibroblasts
Pex1	2.01582e-05	0.101875	0.168	0.132	0.568301	heterozygous	fibroblasts
Bmpr1b	2.07036e-05	0.176195	0.26	0.217	0.583675	heterozygous	fibroblasts
Sec23ip	2.10136e-05	-0.104641	0.205	0.246	0.592416	heterozygous	fibroblasts
Oga	2.1223e-05	0.138327	0.474	0.431	0.598319	heterozygous	fibroblasts
Fat4	2.12787e-05	0.105297	0.197	0.158	0.599889	heterozygous	fibroblasts
Ndufs3	2.12998e-05	0.16322	0.221	0.184	0.600483	heterozygous	fibroblasts
Ccar1	2.1351e-05	-0.103719	0.502	0.556	0.601928	heterozygous	fibroblasts
Coro1c	2.1425e-05	-0.13237	0.331	0.379	0.604014	heterozygous	fibroblasts
Invs	2.17661e-05	0.121885	0.349	0.3	0.613629	heterozygous	fibroblasts
Disp1	2.18001e-05	0.109976	0.176	0.139	0.614589	heterozygous	fibroblasts
Herc1	2.18686e-05	0.136482	0.788	0.794	0.616519	heterozygous	fibroblasts
Mef2c	2.20692e-05	0.160257	0.242	0.203	0.622176	heterozygous	fibroblasts
Tmpo	2.2168e-05	0.13341	0.224	0.185	0.624959	heterozygous	fibroblasts
Trip4	2.22987e-05	0.119121	0.347	0.303	0.628645	heterozygous	fibroblasts
Mthfs	2.25729e-05	0.119925	0.225	0.184	0.636376	heterozygous	fibroblasts
Fcf1	2.2687e-05	0.107792	0.105	0.076	0.639592	heterozygous	fibroblasts
Srsf1	2.27358e-05	0.155297	0.286	0.244	0.640967	heterozygous	fibroblasts
Upp2	2.29339e-05	0.117723	0.373	0.325	0.646553	heterozygous	fibroblasts
Eng	2.29731e-05	-0.107585	0.661	0.708	0.647657	heterozygous	fibroblasts
Npm1	2.30387e-05	0.174727	0.239	0.202	0.649508	heterozygous	fibroblasts
Cdc42bpb	2.30929e-05	-0.121137	0.433	0.482	0.651034	heterozygous	fibroblasts
Gtf2ird1	2.30949e-05	0.113807	0.226	0.186	0.651092	heterozygous	fibroblasts
Fut8	2.31175e-05	-0.111336	0.517	0.571	0.65173	heterozygous	fibroblasts
Ssbp2	2.38106e-05	-0.127458	0.602	0.649	0.67127	heterozygous	fibroblasts
Chd4	2.39889e-05	-0.131926	0.576	0.616	0.676294	heterozygous	fibroblasts
Pacs1	2.42251e-05	-0.156273	0.378	0.421	0.682955	heterozygous	fibroblasts
Micall2	2.48227e-05	-0.133912	0.126	0.16	0.699801	heterozygous	fibroblasts
Crybg3	2.53184e-05	-0.103953	0.148	0.185	0.713777	heterozygous	fibroblasts
Ncl	2.58158e-05	0.211318	0.311	0.272	0.7278	heterozygous	fibroblasts
Dhx57	2.61182e-05	0.113609	0.265	0.222	0.736324	heterozygous	fibroblasts
Snrnp70	2.69234e-05	-0.102219	0.604	0.648	0.759026	heterozygous	fibroblasts
Rnf13	2.69309e-05	0.124249	0.37	0.326	0.759235	heterozygous	fibroblasts
Scoc	2.70287e-05	0.152405	0.137	0.105	0.761993	heterozygous	fibroblasts
Utp20	2.7369e-05	0.115554	0.151	0.117	0.771588	heterozygous	fibroblasts
Selenok	2.83559e-05	0.13869	0.143	0.11	0.799409	heterozygous	fibroblasts
Csnk1d	2.87854e-05	-0.125068	0.308	0.349	0.811518	heterozygous	fibroblasts
Il6st	2.93377e-05	0.12246	0.568	0.535	0.827088	heterozygous	fibroblasts
Gpm6b	2.97767e-05	-0.238171	0.573	0.604	0.839464	heterozygous	fibroblasts
Acadl	2.97953e-05	0.176445	0.322	0.28	0.83999	heterozygous	fibroblasts
Ghr	2.98091e-05	0.13786	0.776	0.733	0.840378	heterozygous	fibroblasts
Tbc1d32	3.12477e-05	0.125886	0.236	0.196	0.880934	heterozygous	fibroblasts
Kantr	3.13946e-05	0.10852	0.152	0.118	0.885077	heterozygous	fibroblasts
Pikfyve	3.14055e-05	0.151654	0.392	0.353	0.885385	heterozygous	fibroblasts
Nr2c1	3.15574e-05	0.105093	0.16	0.125	0.889667	heterozygous	fibroblasts
Casd1	3.16455e-05	0.138071	0.246	0.207	0.89215	heterozygous	fibroblasts
Kat14	3.1781e-05	0.11539	0.183	0.147	0.89597	heterozygous	fibroblasts
Ginm1	3.21129e-05	0.109214	0.122	0.092	0.905328	heterozygous	fibroblasts
Gng11	3.21296e-05	0.110809	0.113	0.083	0.905797	heterozygous	fibroblasts
Clasp2	3.21524e-05	-0.117517	0.678	0.722	0.90644	heterozygous	fibroblasts
Pepd	3.26643e-05	0.17818	0.286	0.247	0.920872	heterozygous	fibroblasts
Rpgrip1l	3.27669e-05	0.110367	0.138	0.106	0.923763	heterozygous	fibroblasts
Unc93b1	3.3154e-05	0.108551	0.154	0.12	0.934678	heterozygous	fibroblasts
Psmc3	3.32151e-05	0.15698	0.134	0.103	0.936399	heterozygous	fibroblasts
Ubl5	3.32814e-05	0.162507	0.107	0.079	0.93827	heterozygous	fibroblasts
Magi1	3.33074e-05	0.160579	0.492	0.447	0.939002	heterozygous	fibroblasts
Trap1	3.35097e-05	0.131419	0.18	0.143	0.944705	heterozygous	fibroblasts
Srsf4	3.37006e-05	-0.110955	0.387	0.436	0.950087	heterozygous	fibroblasts
Rybp	3.37509e-05	-0.145132	0.334	0.376	0.951505	heterozygous	fibroblasts
Klhl24	3.38332e-05	0.140166	0.401	0.355	0.953824	heterozygous	fibroblasts
Kat7	3.46427e-05	-0.109932	0.23	0.272	0.976648	heterozygous	fibroblasts
Psma7	3.55708e-05	0.16974	0.163	0.131	1	heterozygous	fibroblasts
Ift74	3.58854e-05	0.110393	0.174	0.138	1	heterozygous	fibroblasts
Rpl22l1	3.59776e-05	0.120367	0.12	0.09	1	heterozygous	fibroblasts
Pxn	3.63022e-05	-0.124115	0.171	0.209	1	heterozygous	fibroblasts
Rsad2	3.6415e-05	0.218226	0.143	0.113	1	heterozygous	fibroblasts
Ttc8	3.69651e-05	0.106384	0.172	0.136	1	heterozygous	fibroblasts
Pde1c	3.70643e-05	0.195276	0.118	0.089	1	heterozygous	fibroblasts
Mcur1	3.71652e-05	0.132079	0.197	0.159	1	heterozygous	fibroblasts
Hltf	3.75485e-05	0.107137	0.217	0.178	1	heterozygous	fibroblasts
Rell1	3.78824e-05	-0.117764	0.212	0.253	1	heterozygous	fibroblasts
Aig1	3.80386e-05	0.127532	0.307	0.267	1	heterozygous	fibroblasts
Gas6	3.84127e-05	0.114604	0.34	0.295	1	heterozygous	fibroblasts
Ptgis	3.84588e-05	-0.184595	0.313	0.351	1	heterozygous	fibroblasts
Tec	3.8661e-05	-0.160799	0.287	0.33	1	heterozygous	fibroblasts
Paqr5	3.86689e-05	0.171708	0.137	0.106	1	heterozygous	fibroblasts
Ndufaf7	3.91304e-05	0.111906	0.108	0.079	1	heterozygous	fibroblasts
Sbno1	3.94956e-05	-0.100765	0.464	0.511	1	heterozygous	fibroblasts
Foxp4	3.95247e-05	-0.114425	0.162	0.199	1	heterozygous	fibroblasts
Pebp1	3.98215e-05	0.176982	0.19	0.155	1	heterozygous	fibroblasts
Fbxw8	3.9996e-05	-0.111464	0.277	0.321	1	heterozygous	fibroblasts
Zfp975	4.2395e-05	0.104497	0.167	0.132	1	heterozygous	fibroblasts
Thap2	4.24992e-05	-0.130014	0.215	0.252	1	heterozygous	fibroblasts
Ndufb5	4.26041e-05	0.203835	0.186	0.153	1	heterozygous	fibroblasts
Snx12	4.28698e-05	0.131371	0.329	0.285	1	heterozygous	fibroblasts
Mvb12b	4.32326e-05	0.112396	0.326	0.282	1	heterozygous	fibroblasts
Ino80	4.32912e-05	-0.128789	0.53	0.572	1	heterozygous	fibroblasts
Rps6	4.35072e-05	0.244152	0.238	0.206	1	heterozygous	fibroblasts
Ifitm3	4.35165e-05	0.148532	0.16	0.127	1	heterozygous	fibroblasts
Cers6	4.41221e-05	0.142289	0.326	0.284	1	heterozygous	fibroblasts
Mapkbp1	4.49434e-05	-0.106897	0.189	0.227	1	heterozygous	fibroblasts
Ckb	4.49506e-05	0.176282	0.115	0.087	1	heterozygous	fibroblasts
Ccnl2	4.54542e-05	-0.1535	0.429	0.465	1	heterozygous	fibroblasts
Zfp318	4.61046e-05	0.154427	0.237	0.201	1	heterozygous	fibroblasts
Golga7	4.61372e-05	0.112412	0.201	0.163	1	heterozygous	fibroblasts
Dynll2	4.6869e-05	0.136005	0.151	0.117	1	heterozygous	fibroblasts
BC005561	4.68728e-05	-0.104874	0.261	0.304	1	heterozygous	fibroblasts
Shroom4	4.70983e-05	0.199316	0.309	0.272	1	heterozygous	fibroblasts
Zcchc24	4.76104e-05	-0.133989	0.314	0.356	1	heterozygous	fibroblasts
Itih5	4.76834e-05	0.178854	0.584	0.561	1	heterozygous	fibroblasts
Tmem59	4.86825e-05	0.180172	0.328	0.29	1	heterozygous	fibroblasts
Sntb2	4.89419e-05	-0.14619	0.547	0.58	1	heterozygous	fibroblasts
Papola	4.92971e-05	-0.102688	0.637	0.676	1	heterozygous	fibroblasts
Smdt1	4.95505e-05	0.214421	0.18	0.148	1	heterozygous	fibroblasts
Wipf1	4.95651e-05	-0.143432	0.466	0.508	1	heterozygous	fibroblasts
Magt1	4.99228e-05	0.145107	0.273	0.234	1	heterozygous	fibroblasts
Dazap2	5.01771e-05	0.1916	0.146	0.116	1	heterozygous	fibroblasts
Pja2	5.06101e-05	-0.122575	0.424	0.469	1	heterozygous	fibroblasts
Pml	5.13744e-05	-0.124248	0.287	0.328	1	heterozygous	fibroblasts
Tcerg1	5.13746e-05	-0.101559	0.341	0.39	1	heterozygous	fibroblasts
Mcmbp	5.14441e-05	-0.110917	0.291	0.336	1	heterozygous	fibroblasts
Nfic	5.14588e-05	0.158762	0.337	0.301	1	heterozygous	fibroblasts
Rif1	5.31727e-05	0.132065	0.332	0.29	1	heterozygous	fibroblasts
Manf	5.44587e-05	0.10557	0.124	0.094	1	heterozygous	fibroblasts
Fam76a	5.46786e-05	-0.107679	0.173	0.212	1	heterozygous	fibroblasts
Ctbs	5.54701e-05	0.107208	0.103	0.075	1	heterozygous	fibroblasts
Hdhd2	5.57205e-05	0.114356	0.138	0.107	1	heterozygous	fibroblasts
Qk	5.62824e-05	0.116562	0.808	0.783	1	heterozygous	fibroblasts
Gprin3	5.64856e-05	0.118822	0.181	0.146	1	heterozygous	fibroblasts
Arhgap29	5.71393e-05	0.146127	0.432	0.392	1	heterozygous	fibroblasts
Ak3	5.7471e-05	0.13932	0.282	0.24	1	heterozygous	fibroblasts
Hibch	5.81367e-05	0.122577	0.194	0.158	1	heterozygous	fibroblasts
Odf2l	5.90788e-05	0.111276	0.148	0.115	1	heterozygous	fibroblasts
Gas5	5.91391e-05	0.142745	0.208	0.172	1	heterozygous	fibroblasts
Gatad2b	5.95154e-05	-0.124002	0.597	0.644	1	heterozygous	fibroblasts
Mbtps1	5.96582e-05	0.114353	0.246	0.206	1	heterozygous	fibroblasts
Atp5g2	6.02305e-05	0.182264	0.154	0.123	1	heterozygous	fibroblasts
Gan	6.02766e-05	0.137458	0.268	0.231	1	heterozygous	fibroblasts
Plgrkt	6.09685e-05	0.103316	0.235	0.197	1	heterozygous	fibroblasts
Il1rl2	6.09929e-05	-0.11597	0.121	0.154	1	heterozygous	fibroblasts
Rapgef6	6.10639e-05	-0.111002	0.481	0.529	1	heterozygous	fibroblasts
Itgb3bp	6.13611e-05	0.109074	0.13	0.1	1	heterozygous	fibroblasts
Adhfe1	6.14125e-05	0.217309	0.194	0.161	1	heterozygous	fibroblasts
Plekha1	6.14552e-05	-0.10322	0.322	0.37	1	heterozygous	fibroblasts
Tnfsf10	6.16036e-05	0.130727	0.145	0.114	1	heterozygous	fibroblasts
Actn4	6.21994e-05	-0.103518	0.731	0.775	1	heterozygous	fibroblasts
Kif21a	6.28532e-05	0.14533	0.143	0.113	1	heterozygous	fibroblasts
Denr	6.2884e-05	0.112493	0.163	0.13	1	heterozygous	fibroblasts
Lztfl1	6.31238e-05	0.117225	0.203	0.166	1	heterozygous	fibroblasts
Ppp1r13b	6.34377e-05	-0.111806	0.189	0.227	1	heterozygous	fibroblasts
Rp9	6.41956e-05	0.105472	0.278	0.236	1	heterozygous	fibroblasts
Mindy4	6.48657e-05	-0.109014	0.217	0.256	1	heterozygous	fibroblasts
Gm37240	6.61084e-05	0.13068	0.211	0.175	1	heterozygous	fibroblasts
Pspc1	6.72173e-05	-0.1043	0.424	0.472	1	heterozygous	fibroblasts
Rnf152	6.73297e-05	0.125698	0.11	0.082	1	heterozygous	fibroblasts
Ppp1r37	6.82606e-05	-0.102603	0.157	0.192	1	heterozygous	fibroblasts
Hmbox1	7.00868e-05	-0.114186	0.515	0.558	1	heterozygous	fibroblasts
Iars2	7.05233e-05	0.128942	0.271	0.232	1	heterozygous	fibroblasts
Deptor	7.33799e-05	0.138428	0.216	0.179	1	heterozygous	fibroblasts
Dbn1	7.41443e-05	-0.102766	0.108	0.139	1	heterozygous	fibroblasts
Bckdha	7.44123e-05	0.163114	0.172	0.141	1	heterozygous	fibroblasts
Dusp22	7.48764e-05	0.100793	0.111	0.083	1	heterozygous	fibroblasts
Serbp1	7.49228e-05	0.157801	0.431	0.396	1	heterozygous	fibroblasts
Shld1	7.5241e-05	0.100966	0.156	0.123	1	heterozygous	fibroblasts
Senp6	7.55982e-05	0.125694	0.68	0.659	1	heterozygous	fibroblasts
Slc16a2	7.60855e-05	0.131755	0.287	0.247	1	heterozygous	fibroblasts
Llph	7.75826e-05	0.110474	0.107	0.08	1	heterozygous	fibroblasts
Higd1a	7.88279e-05	0.119943	0.136	0.106	1	heterozygous	fibroblasts
Jpx	7.92226e-05	0.129084	0.154	0.122	1	heterozygous	fibroblasts
Sfmbt1	7.94291e-05	-0.127563	0.346	0.388	1	heterozygous	fibroblasts
Micos10	8.07728e-05	0.201122	0.323	0.288	1	heterozygous	fibroblasts
Acox3	8.25418e-05	0.101803	0.125	0.095	1	heterozygous	fibroblasts
Ncoa2	8.33403e-05	0.113753	0.728	0.726	1	heterozygous	fibroblasts
Cd2ap	8.36307e-05	0.119331	0.607	0.578	1	heterozygous	fibroblasts
Tmem260	8.43748e-05	0.116072	0.286	0.245	1	heterozygous	fibroblasts
Zfp423	8.47015e-05	-0.139346	0.196	0.233	1	heterozygous	fibroblasts
Ranbp3	8.47111e-05	-0.103757	0.125	0.157	1	heterozygous	fibroblasts
Ift43	8.51579e-05	-0.146686	0.333	0.37	1	heterozygous	fibroblasts
Plcxd3	8.69476e-05	-0.270233	0.118	0.149	1	heterozygous	fibroblasts
Polr2m	8.7504e-05	0.135658	0.228	0.193	1	heterozygous	fibroblasts
Prkcg	8.8121e-05	-0.122606	0.076	0.102	1	heterozygous	fibroblasts
Ino80dos	8.87599e-05	0.108397	0.25	0.211	1	heterozygous	fibroblasts
Pex19	8.99011e-05	0.108197	0.145	0.113	1	heterozygous	fibroblasts
Lamtor5	9.05678e-05	0.134923	0.114	0.087	1	heterozygous	fibroblasts
Btbd9	9.24103e-05	-0.117999	0.609	0.651	1	heterozygous	fibroblasts
Ehhadh	9.31089e-05	0.223595	0.229	0.195	1	heterozygous	fibroblasts
Fam149b	9.40351e-05	0.122779	0.3	0.26	1	heterozygous	fibroblasts
Smyd3	9.42898e-05	-0.124674	0.626	0.67	1	heterozygous	fibroblasts
Rps12	9.48006e-05	0.247388	0.334	0.303	1	heterozygous	fibroblasts
Mapk1ip1l	9.52581e-05	-0.113641	0.323	0.365	1	heterozygous	fibroblasts
Abcd3	9.52641e-05	0.181021	0.433	0.4	1	heterozygous	fibroblasts
Ank3	9.74335e-05	0.183275	0.528	0.492	1	heterozygous	fibroblasts
Paxbp1	9.84242e-05	-0.104907	0.309	0.353	1	heterozygous	fibroblasts
Ccdc68	9.85173e-05	-0.128593	0.237	0.275	1	heterozygous	fibroblasts
Dnajc15	9.85515e-05	0.114432	0.143	0.112	1	heterozygous	fibroblasts
Txn1	0.000100123	0.193507	0.225	0.192	1	heterozygous	fibroblasts
Ndufs1	0.000100348	0.192305	0.357	0.322	1	heterozygous	fibroblasts
Kif2a	0.000100554	-0.113229	0.319	0.362	1	heterozygous	fibroblasts
Gm12216	0.000100764	0.119382	0.268	0.229	1	heterozygous	fibroblasts
Letm1	0.000103881	0.150056	0.219	0.185	1	heterozygous	fibroblasts
Copb2	0.000104208	0.127918	0.202	0.168	1	heterozygous	fibroblasts
Pias2	0.000104545	-0.11896	0.503	0.544	1	heterozygous	fibroblasts
Pkm	0.000104848	0.135458	0.223	0.187	1	heterozygous	fibroblasts
Megf9	0.000105498	0.103546	0.206	0.169	1	heterozygous	fibroblasts
Angpt1	0.000105946	-0.162461	0.714	0.746	1	heterozygous	fibroblasts
Unk	0.000107261	-0.10204	0.196	0.234	1	heterozygous	fibroblasts
Galnt11	0.000112056	0.170962	0.341	0.302	1	heterozygous	fibroblasts
Efna5	0.000112973	0.195582	0.223	0.189	1	heterozygous	fibroblasts
Atf7	0.000113128	-0.126183	0.616	0.647	1	heterozygous	fibroblasts
Glis3	0.000114855	0.111306	0.718	0.702	1	heterozygous	fibroblasts
Sec63	0.000114993	-0.126939	0.536	0.582	1	heterozygous	fibroblasts
Elf1	0.000117301	-0.142697	0.495	0.535	1	heterozygous	fibroblasts
Bicd1	0.000117939	0.127358	0.124	0.096	1	heterozygous	fibroblasts
Eml6	0.00011819	0.118136	0.241	0.203	1	heterozygous	fibroblasts
Mapkapk2	0.000119709	-0.114638	0.35	0.396	1	heterozygous	fibroblasts
Fdx1	0.000122	0.13297	0.126	0.097	1	heterozygous	fibroblasts
Znrf2	0.000122933	0.138033	0.311	0.272	1	heterozygous	fibroblasts
Rnf111	0.000123684	-0.113836	0.442	0.485	1	heterozygous	fibroblasts
Ybx1	0.000124023	0.210505	0.448	0.422	1	heterozygous	fibroblasts
Selenbp1	0.000124607	0.101755	0.206	0.172	1	heterozygous	fibroblasts
Pafah2	0.000124988	0.130361	0.113	0.086	1	heterozygous	fibroblasts
Stard5	0.0001257	0.106563	0.166	0.133	1	heterozygous	fibroblasts
Nr6a1	0.000126982	0.135224	0.379	0.337	1	heterozygous	fibroblasts
Ndufa9	0.00012767	0.120641	0.142	0.112	1	heterozygous	fibroblasts
Parn	0.000128231	0.117458	0.256	0.218	1	heterozygous	fibroblasts
Pip5k1a	0.000128994	-0.115396	0.318	0.36	1	heterozygous	fibroblasts
Cab39l	0.000129547	0.156256	0.336	0.3	1	heterozygous	fibroblasts
Wrn	0.000130126	0.109046	0.296	0.255	1	heterozygous	fibroblasts
Dhx30	0.000131361	0.128919	0.287	0.25	1	heterozygous	fibroblasts
Fh1	0.000133375	0.155855	0.149	0.12	1	heterozygous	fibroblasts
Aldh4a1	0.000136539	0.170121	0.205	0.171	1	heterozygous	fibroblasts
Prkci	0.000136574	0.104255	0.197	0.163	1	heterozygous	fibroblasts
Lasp1	0.000137093	0.138446	0.321	0.282	1	heterozygous	fibroblasts
Nol7	0.00013719	0.116245	0.119	0.092	1	heterozygous	fibroblasts
Pde4b	0.000137769	0.167229	0.309	0.27	1	heterozygous	fibroblasts
Fyco1	0.000139025	0.13426	0.242	0.206	1	heterozygous	fibroblasts
Itga6	0.000141212	0.1407	0.133	0.104	1	heterozygous	fibroblasts
S100a16	0.000141441	0.110191	0.11	0.083	1	heterozygous	fibroblasts
Mllt3	0.000141702	0.102465	0.626	0.583	1	heterozygous	fibroblasts
Xrn1	0.00014352	-0.105456	0.565	0.61	1	heterozygous	fibroblasts
Nubpl	0.00014468	0.130528	0.176	0.143	1	heterozygous	fibroblasts
Asph	0.000145125	0.111546	0.489	0.449	1	heterozygous	fibroblasts
Snd1	0.000146404	-0.101558	0.604	0.642	1	heterozygous	fibroblasts
Pank3	0.00014935	0.122515	0.209	0.173	1	heterozygous	fibroblasts
Mpc1	0.000149581	0.201309	0.442	0.408	1	heterozygous	fibroblasts
Thada	0.000150419	0.128122	0.558	0.534	1	heterozygous	fibroblasts
Glrx5	0.000150518	0.165227	0.125	0.098	1	heterozygous	fibroblasts
4632427E13Rik	0.000151209	0.117379	0.448	0.407	1	heterozygous	fibroblasts
Pcca	0.000151663	0.171935	0.298	0.264	1	heterozygous	fibroblasts
Tspan12	0.000153119	0.128637	0.208	0.174	1	heterozygous	fibroblasts
Prxl2a	0.000154182	0.165564	0.138	0.109	1	heterozygous	fibroblasts
Ndufa7	0.000161279	0.170368	0.18	0.149	1	heterozygous	fibroblasts
Hoga1	0.000162566	0.159479	0.113	0.087	1	heterozygous	fibroblasts
Snx30	0.000162995	0.104114	0.203	0.168	1	heterozygous	fibroblasts
Fgf2	0.000167953	-0.128643	0.164	0.197	1	heterozygous	fibroblasts
Lypla1	0.000169826	0.185466	0.355	0.32	1	heterozygous	fibroblasts
Nucks1	0.000170085	0.151702	0.339	0.304	1	heterozygous	fibroblasts
Stk25	0.000174386	-0.100301	0.246	0.286	1	heterozygous	fibroblasts
Timp2	0.000174738	-0.11575	0.275	0.316	1	heterozygous	fibroblasts
Spata13	0.000175859	0.111975	0.16	0.129	1	heterozygous	fibroblasts
Pknox2	0.000178989	0.10702	0.596	0.556	1	heterozygous	fibroblasts
Ipo11	0.000180764	0.132316	0.314	0.279	1	heterozygous	fibroblasts
Stx17	0.000182741	0.112197	0.184	0.151	1	heterozygous	fibroblasts
Pura	0.000183924	0.158477	0.475	0.448	1	heterozygous	fibroblasts
Ptms	0.000184813	0.194867	0.336	0.301	1	heterozygous	fibroblasts
Otud7b	0.000186679	-0.106402	0.439	0.487	1	heterozygous	fibroblasts
Echdc1	0.000187402	0.11981	0.142	0.113	1	heterozygous	fibroblasts
Srsf3	0.000188357	0.153534	0.391	0.356	1	heterozygous	fibroblasts
Sec61g	0.000189289	0.137704	0.14	0.112	1	heterozygous	fibroblasts
C430049B03Rik	0.000189675	-0.100689	0.107	0.134	1	heterozygous	fibroblasts
Cxcl14	0.000189853	0.138373	0.156	0.127	1	heterozygous	fibroblasts
Smad5	0.000192723	0.117917	0.346	0.31	1	heterozygous	fibroblasts
Rmnd1	0.000194214	0.101664	0.155	0.124	1	heterozygous	fibroblasts
Impa1	0.000194958	0.139094	0.127	0.1	1	heterozygous	fibroblasts
Mfap3l	0.000196043	0.112957	0.118	0.091	1	heterozygous	fibroblasts
Ptprf	0.000202776	0.136121	0.154	0.125	1	heterozygous	fibroblasts
Cdk5rap2	0.00020725	0.104348	0.203	0.169	1	heterozygous	fibroblasts
Serinc1	0.00020738	0.144593	0.305	0.269	1	heterozygous	fibroblasts
Vdac1	0.000210203	0.202926	0.292	0.259	1	heterozygous	fibroblasts
Chmp5	0.000210455	0.154447	0.149	0.12	1	heterozygous	fibroblasts
Tia1	0.000218133	0.148371	0.456	0.43	1	heterozygous	fibroblasts
Bag1	0.000219187	0.197162	0.177	0.148	1	heterozygous	fibroblasts
Tmcc1	0.000223706	-0.103767	0.777	0.814	1	heterozygous	fibroblasts
A630089N07Rik	0.00022755	0.114824	0.167	0.137	1	heterozygous	fibroblasts
Abhd2	0.000228686	-0.103141	0.411	0.457	1	heterozygous	fibroblasts
Osbpl6	0.000229794	0.151961	0.245	0.212	1	heterozygous	fibroblasts
Elp4	0.000231117	0.136845	0.447	0.412	1	heterozygous	fibroblasts
Rbm10	0.00023443	-0.101762	0.202	0.238	1	heterozygous	fibroblasts
Mrpl13	0.000234595	0.11005	0.109	0.083	1	heterozygous	fibroblasts
Rad17	0.000235092	0.114487	0.2	0.168	1	heterozygous	fibroblasts
Prdx3	0.000240024	0.120666	0.117	0.091	1	heterozygous	fibroblasts
Cdyl2	0.000242468	0.113529	0.329	0.288	1	heterozygous	fibroblasts
Tef	0.000242689	-0.139455	0.221	0.255	1	heterozygous	fibroblasts
Snx18	0.000244513	0.103401	0.452	0.411	1	heterozygous	fibroblasts
Kazn	0.000246768	0.13445	0.38	0.348	1	heterozygous	fibroblasts
Gnpat	0.00024948	0.107209	0.221	0.185	1	heterozygous	fibroblasts
Klhl9	0.000251372	0.133534	0.111	0.086	1	heterozygous	fibroblasts
Strbp	0.000251912	0.147703	0.352	0.315	1	heterozygous	fibroblasts
H2afz	0.000252714	0.144483	0.119	0.093	1	heterozygous	fibroblasts
Rbpms2	0.000258551	0.142073	0.138	0.11	1	heterozygous	fibroblasts
Cdk19	0.000260047	0.134675	0.226	0.193	1	heterozygous	fibroblasts
Zkscan3	0.000262446	-0.113431	0.355	0.394	1	heterozygous	fibroblasts
Emsy	0.000273745	-0.113392	0.56	0.604	1	heterozygous	fibroblasts
Lpin2	0.000277815	0.166607	0.398	0.371	1	heterozygous	fibroblasts
Vstm4	0.000279839	-0.140863	0.466	0.499	1	heterozygous	fibroblasts
Cd36	0.000282183	0.187005	0.192	0.162	1	heterozygous	fibroblasts
Fbxw4	0.000283128	0.100378	0.317	0.279	1	heterozygous	fibroblasts
Pgrmc1	0.000292732	0.131929	0.171	0.141	1	heterozygous	fibroblasts
Entpd5	0.000298018	0.14859	0.147	0.119	1	heterozygous	fibroblasts
Layn	0.000298227	-0.12307	0.127	0.157	1	heterozygous	fibroblasts
Brwd3	0.000300813	-0.11379	0.253	0.289	1	heterozygous	fibroblasts
Gsr	0.000303852	0.134849	0.153	0.124	1	heterozygous	fibroblasts
Enpp1	0.000306345	-0.132704	0.167	0.2	1	heterozygous	fibroblasts
Zdhhc6	0.000311076	0.106501	0.186	0.154	1	heterozygous	fibroblasts
Ttc37	0.000312255	0.103586	0.308	0.27	1	heterozygous	fibroblasts
Nsa2	0.000324386	0.141595	0.115	0.09	1	heterozygous	fibroblasts
Dgkd	0.000328332	0.126734	0.518	0.487	1	heterozygous	fibroblasts
Mettl15	0.00033174	0.134602	0.214	0.183	1	heterozygous	fibroblasts
Slc49a4	0.000333538	-0.11135	0.156	0.187	1	heterozygous	fibroblasts
Rcbtb1	0.000336058	0.106936	0.145	0.116	1	heterozygous	fibroblasts
Ltbp1	0.000338563	0.414099	0.319	0.291	1	heterozygous	fibroblasts
Senp5	0.000341941	-0.103692	0.322	0.361	1	heterozygous	fibroblasts
Kansl1l	0.000345496	-0.143018	0.544	0.568	1	heterozygous	fibroblasts
Eef1g	0.000345666	0.157921	0.251	0.219	1	heterozygous	fibroblasts
Gpm6a	0.000346805	0.227754	0.111	0.087	1	heterozygous	fibroblasts
Dmxl1	0.000351972	0.142972	0.625	0.605	1	heterozygous	fibroblasts
Plekhh2	0.000361981	0.101941	0.458	0.419	1	heterozygous	fibroblasts
Itfg1	0.000362334	0.129044	0.464	0.428	1	heterozygous	fibroblasts
Amz2	0.00036464	0.101555	0.17	0.14	1	heterozygous	fibroblasts
Chrm3	0.000368053	0.254445	0.165	0.136	1	heterozygous	fibroblasts
Xkr4	0.000381219	0.209919	0.109	0.084	1	heterozygous	fibroblasts
Zfp518a	0.000384114	0.108909	0.138	0.111	1	heterozygous	fibroblasts
Gstt2	0.000386484	0.133151	0.133	0.107	1	heterozygous	fibroblasts
Ninl	0.000388742	0.111648	0.19	0.158	1	heterozygous	fibroblasts
Mtmr10	0.000395843	0.103418	0.205	0.172	1	heterozygous	fibroblasts
Usp47	0.000402623	-0.104751	0.595	0.637	1	heterozygous	fibroblasts
Nfyc	0.000402941	0.153361	0.449	0.419	1	heterozygous	fibroblasts
Bckdhb	0.00040332	0.166172	0.352	0.317	1	heterozygous	fibroblasts
Mdn1	0.000404337	0.104945	0.25	0.214	1	heterozygous	fibroblasts
Idh3g	0.000405287	0.142731	0.117	0.092	1	heterozygous	fibroblasts
Pfdn5	0.000405528	0.146878	0.154	0.127	1	heterozygous	fibroblasts
Mboat2	0.000411015	0.105194	0.177	0.146	1	heterozygous	fibroblasts
Ccdc91	0.000414667	0.120447	0.217	0.186	1	heterozygous	fibroblasts
Rcn2	0.00041962	0.102953	0.197	0.166	1	heterozygous	fibroblasts
Tcf7l2	0.000428303	0.107019	0.655	0.641	1	heterozygous	fibroblasts
Cmtm6	0.00043638	0.151432	0.171	0.143	1	heterozygous	fibroblasts
Aldh7a1	0.000442291	0.136546	0.248	0.216	1	heterozygous	fibroblasts
Cldn2	0.00044404	0.160074	0.12	0.095	1	heterozygous	fibroblasts
Iscu	0.000444747	0.152764	0.171	0.143	1	heterozygous	fibroblasts
Stx6	0.000447636	-0.115924	0.244	0.277	1	heterozygous	fibroblasts
Tfdp2	0.000449203	0.141588	0.32	0.287	1	heterozygous	fibroblasts
D8Ertd738e	0.000461123	0.15156	0.105	0.081	1	heterozygous	fibroblasts
Tmsb4x	0.000473386	0.283323	0.449	0.431	1	heterozygous	fibroblasts
9630014M24Rik	0.0004764	-0.146912	0.163	0.192	1	heterozygous	fibroblasts
Lrpprc	0.00047782	0.146212	0.325	0.292	1	heterozygous	fibroblasts
Srsf2	0.000485163	0.122059	0.45	0.413	1	heterozygous	fibroblasts
Zscan26	0.00049176	-0.103012	0.281	0.315	1	heterozygous	fibroblasts
Ak5	0.00050923	0.173797	0.744	0.756	1	heterozygous	fibroblasts
Hnrnpab	0.000510226	0.121936	0.142	0.115	1	heterozygous	fibroblasts
Rcbtb2	0.000516199	0.10261	0.206	0.174	1	heterozygous	fibroblasts
Ddrgk1	0.000518336	0.119109	0.172	0.143	1	heterozygous	fibroblasts
Atp6v1f	0.000520741	0.178284	0.1	0.077	1	heterozygous	fibroblasts
Slc25a40	0.000539043	0.113826	0.178	0.148	1	heterozygous	fibroblasts
Armc1	0.000539506	0.123353	0.161	0.134	1	heterozygous	fibroblasts
Fars2	0.000540551	0.114725	0.597	0.571	1	heterozygous	fibroblasts
Pkhd1	0.00054336	0.255668	0.222	0.194	1	heterozygous	fibroblasts
Slc33a1	0.000552929	0.144	0.233	0.201	1	heterozygous	fibroblasts
Pcdh9	0.000555496	-0.223454	0.444	0.478	1	heterozygous	fibroblasts
Nono	0.000555992	0.124701	0.236	0.205	1	heterozygous	fibroblasts
Tpr	0.000562274	0.136387	0.492	0.465	1	heterozygous	fibroblasts
Zfp445	0.00057777	-0.10431	0.372	0.408	1	heterozygous	fibroblasts
Gse1	0.000582205	-0.128355	0.545	0.587	1	heterozygous	fibroblasts
Tmsb10	0.000587778	0.156543	0.149	0.124	1	heterozygous	fibroblasts
Tek	0.000593885	0.108913	0.182	0.151	1	heterozygous	fibroblasts
3830406C13Rik	0.000595084	0.111514	0.172	0.143	1	heterozygous	fibroblasts
Mapk8	0.000597186	-0.10124	0.369	0.407	1	heterozygous	fibroblasts
Sort1	0.000598206	0.101151	0.163	0.135	1	heterozygous	fibroblasts
Chd9	0.000612284	-0.103304	0.787	0.827	1	heterozygous	fibroblasts
Asxl1	0.000624736	0.108672	0.474	0.441	1	heterozygous	fibroblasts
Cachd1	0.000627041	0.117305	0.484	0.46	1	heterozygous	fibroblasts
Hspa12a	0.000634849	-0.125618	0.363	0.396	1	heterozygous	fibroblasts
Rab27b	0.000646544	-0.19598	0.232	0.263	1	heterozygous	fibroblasts
Zc3hav1	0.000654942	-0.130495	0.247	0.279	1	heterozygous	fibroblasts
Prickle1	0.000673601	0.101885	0.345	0.306	1	heterozygous	fibroblasts
Tprkb	0.000678461	0.115602	0.127	0.101	1	heterozygous	fibroblasts
Rtn4	0.00067939	0.119908	0.48	0.451	1	heterozygous	fibroblasts
Bnip3l	0.000684964	0.106203	0.217	0.185	1	heterozygous	fibroblasts
Setx	0.000695727	-0.137014	0.361	0.394	1	heterozygous	fibroblasts
Ndufb2	0.000699687	0.198148	0.174	0.149	1	heterozygous	fibroblasts
Ncapd3	0.000720674	0.102441	0.141	0.115	1	heterozygous	fibroblasts
Fgd4	0.000737267	0.137365	0.415	0.382	1	heterozygous	fibroblasts
Rnf6	0.000740189	0.109815	0.156	0.128	1	heterozygous	fibroblasts
Tpi1	0.000789381	0.210976	0.17	0.145	1	heterozygous	fibroblasts
Stat1	0.000803595	-0.144944	0.301	0.335	1	heterozygous	fibroblasts
Mrps9	0.0008079	0.137137	0.283	0.252	1	heterozygous	fibroblasts
Cyyr1	0.000814383	0.228251	0.147	0.121	1	heterozygous	fibroblasts
Atr	0.000829866	0.104947	0.259	0.225	1	heterozygous	fibroblasts
Cdkl5	0.000836453	0.126092	0.147	0.121	1	heterozygous	fibroblasts
Top3b	0.000838213	0.105112	0.224	0.193	1	heterozygous	fibroblasts
Tango6	0.000840094	0.103601	0.305	0.271	1	heterozygous	fibroblasts
Mbd2	0.000856865	-0.102396	0.55	0.59	1	heterozygous	fibroblasts
Acad8	0.000857448	0.100651	0.173	0.144	1	heterozygous	fibroblasts
Slc13a1	0.000865538	0.205011	0.106	0.084	1	heterozygous	fibroblasts
Nfu1	0.000868993	0.101443	0.129	0.104	1	heterozygous	fibroblasts
Alcam	0.000873867	0.168866	0.398	0.36	1	heterozygous	fibroblasts
Nr1h4	0.000874881	0.121698	0.165	0.136	1	heterozygous	fibroblasts
Eny2	0.000879875	0.138929	0.213	0.185	1	heterozygous	fibroblasts
Prr14l	0.000898958	-0.108357	0.356	0.392	1	heterozygous	fibroblasts
Ston2	0.00090321	0.11058	0.102	0.08	1	heterozygous	fibroblasts
Spon1	0.000904085	-0.334328	0.572	0.58	1	heterozygous	fibroblasts
Lclat1	0.000907505	0.101839	0.435	0.404	1	heterozygous	fibroblasts
Fech	0.000909087	0.109538	0.262	0.231	1	heterozygous	fibroblasts
Zcchc4	0.000909851	0.111436	0.155	0.129	1	heterozygous	fibroblasts
Gpatch2	0.000916828	0.110591	0.465	0.434	1	heterozygous	fibroblasts
Prkaa2	0.000953418	0.157251	0.192	0.164	1	heterozygous	fibroblasts
Lamb1	0.000986846	0.114081	0.549	0.525	1	heterozygous	fibroblasts
Dapk2	0.000992787	0.124429	0.717	0.701	1	heterozygous	fibroblasts
E2f3	0.00101443	-0.134562	0.184	0.211	1	heterozygous	fibroblasts
Pax8	0.00101629	0.145623	0.112	0.089	1	heterozygous	fibroblasts
Art4	0.00102322	-0.105978	0.109	0.134	1	heterozygous	fibroblasts
Spry1	0.00105527	0.107486	0.321	0.289	1	heterozygous	fibroblasts
Loxl1	0.00105796	-0.106599	0.419	0.463	1	heterozygous	fibroblasts
Pomp	0.00107836	0.144497	0.121	0.098	1	heterozygous	fibroblasts
Tbck	0.00107961	0.108542	0.514	0.492	1	heterozygous	fibroblasts
Fam129a	0.00108236	-0.232355	0.17	0.199	1	heterozygous	fibroblasts
Fmo2	0.001084	-0.422583	0.46	0.468	1	heterozygous	fibroblasts
Dnajc2	0.00108986	0.115491	0.109	0.087	1	heterozygous	fibroblasts
Tmcc3	0.00109507	-0.101851	0.225	0.26	1	heterozygous	fibroblasts
Hmgn1	0.00109844	0.148735	0.162	0.136	1	heterozygous	fibroblasts
Pgrmc2	0.00110074	0.107759	0.138	0.113	1	heterozygous	fibroblasts
Stk39	0.00110384	0.122187	0.567	0.539	1	heterozygous	fibroblasts
Rpl13a	0.0011103	0.254406	0.297	0.274	1	heterozygous	fibroblasts
Psmc6	0.0011161	0.135304	0.311	0.282	1	heterozygous	fibroblasts
Paics	0.00115436	0.130156	0.159	0.133	1	heterozygous	fibroblasts
Ddx60	0.00115519	0.129571	0.298	0.267	1	heterozygous	fibroblasts
Cpne8	0.00116235	0.157959	0.323	0.292	1	heterozygous	fibroblasts
Ppargc1a	0.00117178	0.240035	0.189	0.163	1	heterozygous	fibroblasts
Tmed2	0.00117289	0.154823	0.22	0.193	1	heterozygous	fibroblasts
Rps13	0.00117828	0.179988	0.232	0.206	1	heterozygous	fibroblasts
Plxna4	0.00119461	-0.19869	0.125	0.153	1	heterozygous	fibroblasts
Orc3	0.0012005	0.103778	0.385	0.352	1	heterozygous	fibroblasts
Aco2	0.00122892	0.148277	0.325	0.294	1	heterozygous	fibroblasts
Slc25a12	0.00123186	0.119038	0.286	0.254	1	heterozygous	fibroblasts
Adam12	0.00127209	-0.107441	0.852	0.893	1	heterozygous	fibroblasts
2023-03-08	0.00127413	0.11884	0.238	0.209	1	heterozygous	fibroblasts
Selenop	0.00128545	0.183997	0.528	0.504	1	heterozygous	fibroblasts
Tmem116	0.0012934	0.104238	0.121	0.098	1	heterozygous	fibroblasts
Anp32a	0.00131094	0.123515	0.223	0.195	1	heterozygous	fibroblasts
Canx	0.00133107	0.127831	0.44	0.406	1	heterozygous	fibroblasts
Ap3b1	0.00134785	-0.102285	0.553	0.585	1	heterozygous	fibroblasts
Fhod3	0.00136206	0.151712	0.144	0.119	1	heterozygous	fibroblasts
Abca9	0.00136461	-0.123447	0.363	0.393	1	heterozygous	fibroblasts
Atp11a	0.00137436	0.209738	0.275	0.248	1	heterozygous	fibroblasts
Vwa5a	0.00138977	0.103853	0.212	0.184	1	heterozygous	fibroblasts
Lama4	0.00141532	0.114934	0.213	0.183	1	heterozygous	fibroblasts
Rad21	0.00141864	0.102233	0.263	0.23	1	heterozygous	fibroblasts
Nedd4l	0.00142035	-0.109011	0.435	0.477	1	heterozygous	fibroblasts
Cwc27	0.00148362	0.100453	0.406	0.372	1	heterozygous	fibroblasts
Zranb2	0.00153702	0.112167	0.406	0.375	1	heterozygous	fibroblasts
Upf2	0.00156405	0.105414	0.377	0.345	1	heterozygous	fibroblasts
Nf2	0.00157087	0.101141	0.336	0.305	1	heterozygous	fibroblasts
Tmem9b	0.00158034	0.112894	0.19	0.164	1	heterozygous	fibroblasts
Sclt1	0.00158255	0.114169	0.371	0.34	1	heterozygous	fibroblasts
Tlk1	0.0015848	0.122434	0.439	0.41	1	heterozygous	fibroblasts
Sos1	0.00160453	0.109746	0.388	0.354	1	heterozygous	fibroblasts
Gm47283	0.00160785	0.122899	0.302	0.274	1	heterozygous	fibroblasts
Fat3	0.00161158	0.152829	0.108	0.086	1	heterozygous	fibroblasts
Slc44a1	0.00161743	-0.104275	0.493	0.531	1	heterozygous	fibroblasts
Atf7ip2	0.00161877	0.178528	0.327	0.297	1	heterozygous	fibroblasts
Ecm2	0.00162699	-0.107526	0.153	0.179	1	heterozygous	fibroblasts
Prdm5	0.00162724	-0.142717	0.388	0.419	1	heterozygous	fibroblasts
Zbtb41	0.00162764	0.125459	0.141	0.116	1	heterozygous	fibroblasts
Yes1	0.00170282	0.115963	0.315	0.285	1	heterozygous	fibroblasts
Srp9	0.00171588	0.118977	0.137	0.113	1	heterozygous	fibroblasts
Btf3	0.00182328	0.140193	0.134	0.111	1	heterozygous	fibroblasts
Glcci1	0.00182344	0.102971	0.263	0.231	1	heterozygous	fibroblasts
Rprd1b	0.00183439	0.106673	0.365	0.332	1	heterozygous	fibroblasts
Rmnd5a	0.00185728	0.105433	0.376	0.346	1	heterozygous	fibroblasts
Sema3d	0.00186458	0.138668	0.133	0.109	1	heterozygous	fibroblasts
Tmem174	0.00186822	0.178216	0.162	0.138	1	heterozygous	fibroblasts
Tacc2	0.0019065	-0.136686	0.189	0.22	1	heterozygous	fibroblasts
Ndufaf4	0.00193386	0.104237	0.174	0.148	1	heterozygous	fibroblasts
Tshz1	0.0019422	-0.107572	0.248	0.282	1	heterozygous	fibroblasts
Plod2	0.00196404	-0.136579	0.17	0.198	1	heterozygous	fibroblasts
Pmpcb	0.00206187	0.132337	0.179	0.154	1	heterozygous	fibroblasts
Clca3a1	0.00206793	-0.274587	0.321	0.347	1	heterozygous	fibroblasts
Alkbh5	0.00208028	0.142918	0.248	0.222	1	heterozygous	fibroblasts
Rpl10a	0.00213862	0.155064	0.176	0.151	1	heterozygous	fibroblasts
Aplp2	0.00215476	0.189527	0.382	0.361	1	heterozygous	fibroblasts
Ak2	0.00216388	0.131319	0.11	0.089	1	heterozygous	fibroblasts
Tmtc3	0.00222146	0.103227	0.172	0.146	1	heterozygous	fibroblasts
Ppfia2	0.00223512	-0.13991	0.21	0.239	1	heterozygous	fibroblasts
Sem1	0.00225452	0.121787	0.307	0.279	1	heterozygous	fibroblasts
St7	0.00233913	-0.101073	0.41	0.443	1	heterozygous	fibroblasts
Vav3	0.00249153	0.121038	0.181	0.156	1	heterozygous	fibroblasts
Frmd4b	0.00252575	0.136261	0.179	0.152	1	heterozygous	fibroblasts
Gm4951	0.00252949	-0.130556	0.208	0.238	1	heterozygous	fibroblasts
Chd3	0.00258148	0.139042	0.309	0.282	1	heterozygous	fibroblasts
Apoo	0.0026113	0.114076	0.123	0.101	1	heterozygous	fibroblasts
Zeb1	0.00262028	-0.109331	0.645	0.677	1	heterozygous	fibroblasts
Fkbp3	0.00263166	0.10497	0.143	0.12	1	heterozygous	fibroblasts
Atp6v0a2	0.00263667	0.108666	0.189	0.163	1	heterozygous	fibroblasts
Ppip5k1	0.00265415	0.10317	0.155	0.131	1	heterozygous	fibroblasts
Pde10a	0.00265725	-0.2903	0.3	0.329	1	heterozygous	fibroblasts
Metap1d	0.00272135	0.10087	0.321	0.289	1	heterozygous	fibroblasts
Papss2	0.00274238	-0.123327	0.264	0.296	1	heterozygous	fibroblasts
Ccnh	0.00276066	0.101917	0.216	0.188	1	heterozygous	fibroblasts
Evi5	0.0028192	0.127887	0.489	0.462	1	heterozygous	fibroblasts
Ndufv1	0.0028559	0.131432	0.117	0.096	1	heterozygous	fibroblasts
Tspan3	0.00290213	0.130123	0.217	0.191	1	heterozygous	fibroblasts
Ablim1	0.00290544	0.106311	0.208	0.182	1	heterozygous	fibroblasts
Pcdh17	0.003032	0.105814	0.149	0.125	1	heterozygous	fibroblasts
Krcc1	0.00307336	0.125392	0.279	0.251	1	heterozygous	fibroblasts
Nfs1	0.0031248	0.10604	0.177	0.152	1	heterozygous	fibroblasts
Ghitm	0.00318243	0.179115	0.264	0.24	1	heterozygous	fibroblasts
B3glct	0.00324507	0.107335	0.276	0.243	1	heterozygous	fibroblasts
Tgm2	0.00327153	0.116187	0.233	0.207	1	heterozygous	fibroblasts
Pik3r3	0.00331503	-0.155763	0.297	0.329	1	heterozygous	fibroblasts
Ndufv2	0.0033408	0.155555	0.301	0.275	1	heterozygous	fibroblasts
Vps41	0.00340691	0.109794	0.402	0.374	1	heterozygous	fibroblasts
Dram2	0.003462	0.116123	0.28	0.252	1	heterozygous	fibroblasts
Nectin3	0.00351583	0.122456	0.424	0.4	1	heterozygous	fibroblasts
Igsf5	0.00352975	0.110582	0.123	0.102	1	heterozygous	fibroblasts
Suds3	0.0035543	0.118443	0.165	0.142	1	heterozygous	fibroblasts
Synpo2	0.00356944	-0.242091	0.471	0.484	1	heterozygous	fibroblasts
AY036118	0.00357066	0.224527	0.862	0.89	1	heterozygous	fibroblasts
Syne1	0.00360625	-0.106361	0.332	0.361	1	heterozygous	fibroblasts
Aoah	0.00387999	0.125444	0.489	0.469	1	heterozygous	fibroblasts
Steap2	0.00390755	0.122156	0.146	0.123	1	heterozygous	fibroblasts
Sdhc	0.00392491	0.197543	0.291	0.27	1	heterozygous	fibroblasts
Ccn4	0.00397441	-0.102451	0.141	0.163	1	heterozygous	fibroblasts
Akr1c14	0.00397707	0.15167	0.108	0.088	1	heterozygous	fibroblasts
Sgms1	0.00400486	-0.118748	0.582	0.606	1	heterozygous	fibroblasts
Ubxn1	0.00412802	0.112241	0.128	0.107	1	heterozygous	fibroblasts
Amacr	0.00425206	0.140002	0.141	0.118	1	heterozygous	fibroblasts
Lrrc8c	0.00425827	-0.150284	0.117	0.138	1	heterozygous	fibroblasts
Sox6	0.00431307	0.181935	0.191	0.168	1	heterozygous	fibroblasts
Ide	0.00432848	0.100531	0.142	0.12	1	heterozygous	fibroblasts
Aamp	0.00434585	0.101627	0.128	0.106	1	heterozygous	fibroblasts
Stard7	0.00437747	0.103151	0.214	0.188	1	heterozygous	fibroblasts
Tmem168	0.0044074	0.100144	0.154	0.132	1	heterozygous	fibroblasts
Tmbim4	0.00451936	0.17149	0.215	0.192	1	heterozygous	fibroblasts
Klk1	0.0046542	0.230974	0.116	0.098	1	heterozygous	fibroblasts
Dleu2	0.0046591	-0.132	0.509	0.53	1	heterozygous	fibroblasts
Lrp5	0.00467879	-0.111529	0.37	0.397	1	heterozygous	fibroblasts
Gm10125	0.00468827	-0.117079	0.23	0.256	1	heterozygous	fibroblasts
Rab3ip	0.00468951	0.148161	0.199	0.176	1	heterozygous	fibroblasts
Aspa	0.00481628	0.119594	0.146	0.124	1	heterozygous	fibroblasts
Psma1	0.00483745	0.114841	0.176	0.153	1	heterozygous	fibroblasts
Ccdc47	0.00483932	0.119021	0.2	0.176	1	heterozygous	fibroblasts
Fras1	0.00489659	0.143174	0.146	0.124	1	heterozygous	fibroblasts
Galnt2	0.00489966	0.105888	0.251	0.225	1	heterozygous	fibroblasts
Ascc1	0.00492068	0.104379	0.161	0.138	1	heterozygous	fibroblasts
Immt	0.00518159	0.128602	0.36	0.334	1	heterozygous	fibroblasts
Zfp438	0.0052931	0.110201	0.155	0.134	1	heterozygous	fibroblasts
Ecd	0.00536075	0.101506	0.144	0.123	1	heterozygous	fibroblasts
Rnf7	0.00536618	0.100544	0.117	0.097	1	heterozygous	fibroblasts
F11r	0.00537111	0.11445	0.159	0.137	1	heterozygous	fibroblasts
Gli3	0.00548778	0.117603	0.307	0.281	1	heterozygous	fibroblasts
Ahcyl2	0.00552102	0.115686	0.307	0.278	1	heterozygous	fibroblasts
Slc25a36	0.00556875	0.115416	0.398	0.371	1	heterozygous	fibroblasts
Ap2m1	0.00558573	0.116453	0.113	0.094	1	heterozygous	fibroblasts
Tomm20	0.0056031	0.160807	0.206	0.184	1	heterozygous	fibroblasts
Psmb1	0.00561666	0.135663	0.25	0.227	1	heterozygous	fibroblasts
Gabarapl1	0.0056603	0.161802	0.25	0.228	1	heterozygous	fibroblasts
Adk	0.00573536	0.118329	0.491	0.463	1	heterozygous	fibroblasts
Eif3c	0.006083	0.139174	0.276	0.253	1	heterozygous	fibroblasts
C1galt1	0.00609554	0.128415	0.173	0.151	1	heterozygous	fibroblasts
Afap1	0.00616626	0.101391	0.558	0.544	1	heterozygous	fibroblasts
Tmem30a	0.00618165	0.134652	0.396	0.374	1	heterozygous	fibroblasts
Otulin	0.0063559	0.10564	0.202	0.179	1	heterozygous	fibroblasts
Cspp1	0.00635607	0.106235	0.502	0.477	1	heterozygous	fibroblasts
Bicra	0.00640356	-0.100691	0.443	0.468	1	heterozygous	fibroblasts
Pcbp1	0.00644123	0.162518	0.17	0.15	1	heterozygous	fibroblasts
Calm2	0.00648585	0.145235	0.312	0.29	1	heterozygous	fibroblasts
Dnajc1	0.0064882	-0.103335	0.731	0.746	1	heterozygous	fibroblasts
Aco1	0.00649539	0.143733	0.307	0.285	1	heterozygous	fibroblasts
Kl	0.00659943	0.114749	0.187	0.163	1	heterozygous	fibroblasts
Cct6a	0.006701	0.127092	0.17	0.148	1	heterozygous	fibroblasts
Ywhab	0.00676137	0.138644	0.309	0.288	1	heterozygous	fibroblasts
P4hb	0.00690242	0.126361	0.184	0.161	1	heterozygous	fibroblasts
Prdm16	0.00691683	0.118518	0.101	0.082	1	heterozygous	fibroblasts
Fmn1	0.00691975	0.12589	0.215	0.19	1	heterozygous	fibroblasts
Odc1	0.00698845	0.185809	0.301	0.281	1	heterozygous	fibroblasts
Slc43a2	0.00712153	0.127222	0.155	0.133	1	heterozygous	fibroblasts
Cyba	0.0073081	0.198848	0.187	0.168	1	heterozygous	fibroblasts
Mtor	0.00736217	0.104949	0.284	0.256	1	heterozygous	fibroblasts
Lmcd1	0.0073948	-0.115874	0.241	0.267	1	heterozygous	fibroblasts
Tafa1	0.00741799	-0.189301	0.37	0.39	1	heterozygous	fibroblasts
Sumo2	0.0074752	0.11291	0.304	0.281	1	heterozygous	fibroblasts
Mfsd4a	0.0075204	0.108435	0.151	0.131	1	heterozygous	fibroblasts
Cdkl1	0.00805116	0.190686	0.15	0.131	1	heterozygous	fibroblasts
Slc17a5	0.00830278	0.100175	0.221	0.198	1	heterozygous	fibroblasts
Fam13a	0.0084538	0.104102	0.23	0.206	1	heterozygous	fibroblasts
Mrps21	0.00855772	0.114896	0.116	0.099	1	heterozygous	fibroblasts
Rab11fip3	0.00863933	0.110744	0.252	0.228	1	heterozygous	fibroblasts
Efr3a	0.0089426	0.102466	0.415	0.391	1	heterozygous	fibroblasts
Hnrnph2	0.0090107	0.100753	0.149	0.129	1	heterozygous	fibroblasts
Exoc3l2	0.00950399	0.129445	0.11	0.092	1	heterozygous	fibroblasts
Nckap5	0.00968925	0.192392	0.398	0.381	1	heterozygous	fibroblasts
Ly6a	0.00973559	0.192868	0.133	0.115	1	heterozygous	fibroblasts
Mocs2	0.00979072	0.100231	0.135	0.115	1	heterozygous	fibroblasts
Fkbp5	0	1.74565	0.952	0.61	0	control	proximal_tubule
Npas2	2.01672e-254	-1.38295	0.179	0.651	5.68555e-250	control	proximal_tubule
Arntl	6.66436e-217	-0.954267	0.18	0.624	1.87882e-212	control	proximal_tubule
Rhobtb1	1.50707e-203	-1.26222	0.9	0.923	4.24874e-199	control	proximal_tubule
Nr1d2	3.68398e-168	0.71793	0.84	0.489	1.03859e-163	control	proximal_tubule
Noct	2.8901e-162	0.993355	0.66	0.275	8.14778e-158	control	proximal_tubule
Hao2	3.90724e-152	-1.06	0.221	0.573	1.10153e-147	control	proximal_tubule
Hsph1	2.24857e-149	0.785948	0.631	0.23	6.33917e-145	control	proximal_tubule
Alas1	7.09144e-146	0.745006	0.737	0.391	1.99922e-141	control	proximal_tubule
Rdh16f2	1.53047e-145	-0.866495	0.212	0.559	4.31471e-141	control	proximal_tubule
Osbpl9	4.74261e-144	0.721677	0.966	0.923	1.33704e-139	control	proximal_tubule
Tnfrsf21	1.56086e-142	1.0039	0.91	0.796	4.40037e-138	control	proximal_tubule
Nr1h4	3.54711e-139	0.923429	0.93	0.902	1e-134	control	proximal_tubule
Tef	1.45318e-132	0.754828	0.89	0.728	4.0968e-128	control	proximal_tubule
Tns1	3.16294e-131	0.464828	0.982	0.975	8.91695e-127	control	proximal_tubule
Ces1d	4.30805e-129	0.892223	0.69	0.33	1.21453e-124	control	proximal_tubule
Cyp2j13	1.71324e-127	0.901636	0.895	0.78	4.82996e-123	control	proximal_tubule
Ddc	3.12257e-127	-0.822642	0.302	0.613	8.80316e-123	control	proximal_tubule
Lncpint	2.92224e-126	0.664151	0.958	0.911	8.23837e-122	control	proximal_tubule
Herpud1	1.5115e-121	0.814224	0.664	0.34	4.26121e-117	control	proximal_tubule
Greb1l	7.21641e-119	-0.874057	0.787	0.857	2.03445e-114	control	proximal_tubule
Ptprk	1.56816e-117	-0.442306	0.983	0.974	4.42096e-113	control	proximal_tubule
Rnf169	1.64694e-116	0.613076	0.961	0.897	4.64306e-112	control	proximal_tubule
Mtss1	1.76608e-115	0.653726	0.96	0.924	4.97893e-111	control	proximal_tubule
Gsta2	4.46519e-114	-0.783301	0.236	0.549	1.25883e-109	control	proximal_tubule
Ugt8a	2.19555e-109	0.914879	0.834	0.664	6.18969e-105	control	proximal_tubule
Foxo3	3.23908e-107	0.758713	0.907	0.799	9.13162e-103	control	proximal_tubule
Agxt2	3.87707e-107	-0.717936	0.768	0.863	1.09302e-102	control	proximal_tubule
Snx29	4.37666e-106	-0.445225	0.981	0.963	1.23387e-101	control	proximal_tubule
Sult1d1	4.47027e-104	0.620682	0.84	0.622	1.26026e-99	control	proximal_tubule
Atp2a2	3.51565e-102	0.751953	0.955	0.906	9.91132e-98	control	proximal_tubule
Wsb1	1.11979e-101	-0.8318	0.457	0.704	3.1569e-97	control	proximal_tubule
Ethe1	2.31005e-100	-0.463634	0.136	0.429	6.51248e-96	control	proximal_tubule
Ypel2	8.9721e-100	-0.79431	0.342	0.608	2.52941e-95	control	proximal_tubule
Slc17a1	3.50255e-99	0.681582	0.91	0.856	9.8744e-95	control	proximal_tubule
Per3	7.58487e-98	0.430186	0.528	0.198	2.13833e-93	control	proximal_tubule
Prom1	1.45498e-95	-0.628303	0.286	0.594	4.10189e-91	control	proximal_tubule
Nckap5	2.93793e-95	-0.868849	0.414	0.697	8.28261e-91	control	proximal_tubule
Fnip2	7.91253e-95	0.567535	0.952	0.905	2.2307e-90	control	proximal_tubule
Nav2	8.39827e-92	-0.432957	0.515	0.764	2.36764e-87	control	proximal_tubule
Akr1c21	1.24607e-91	-0.789026	0.804	0.869	3.51292e-87	control	proximal_tubule
Kcnk5	1.93061e-91	0.810913	0.905	0.828	5.44277e-87	control	proximal_tubule
Col4a4	3.52835e-90	-0.5606	0.94	0.947	9.94712e-86	control	proximal_tubule
Igfbp4	6.30553e-90	0.571346	0.783	0.585	1.77765e-85	control	proximal_tubule
Rlf	8.10027e-90	0.550802	0.9	0.789	2.28363e-85	control	proximal_tubule
Slc12a6	2.39276e-87	0.530955	0.957	0.917	6.74567e-83	control	proximal_tubule
Ppp2r5e	2.43228e-86	0.510102	0.97	0.938	6.85709e-82	control	proximal_tubule
Nudt19	3.75939e-86	0.933576	0.598	0.341	1.05985e-81	control	proximal_tubule
Pawr	4.03415e-86	0.586334	0.944	0.906	1.13731e-81	control	proximal_tubule
Slc5a11	5.23689e-85	-0.590985	0.547	0.724	1.47638e-80	control	proximal_tubule
Klf9	9.17775e-85	0.548108	0.884	0.749	2.58739e-80	control	proximal_tubule
Glul	1.43693e-84	0.579561	0.556	0.257	4.05098e-80	control	proximal_tubule
Errfi1	5.47038e-84	0.665963	0.938	0.884	1.54221e-79	control	proximal_tubule
Npnt	7.39198e-84	-0.755348	0.484	0.698	2.08395e-79	control	proximal_tubule
Gm43305	2.83851e-82	0.540978	0.585	0.294	8.00232e-78	control	proximal_tubule
Per1	7.34572e-82	0.330826	0.279	0.041	2.07091e-77	control	proximal_tubule
Gk	2.52672e-81	0.622987	0.944	0.933	7.12333e-77	control	proximal_tubule
E230001N04Rik	7.11765e-81	0.321288	0.365	0.098	2.00661e-76	control	proximal_tubule
Ppm1h	1.55265e-80	-0.48557	0.946	0.954	4.37723e-76	control	proximal_tubule
Prickle1	1.64432e-80	-0.623051	0.368	0.632	4.63567e-76	control	proximal_tubule
Zbtb16	6.30617e-80	1.34907	0.568	0.361	1.77783e-75	control	proximal_tubule
Ppara	3.39008e-79	0.651725	0.917	0.857	9.55732e-75	control	proximal_tubule
Frmd4b	7.15656e-78	0.448559	0.977	0.955	2.01758e-73	control	proximal_tubule
Gpc4	1.92707e-77	0.568291	0.938	0.893	5.43281e-73	control	proximal_tubule
Gm53	3.36114e-77	-0.391553	0.198	0.472	9.47573e-73	control	proximal_tubule
Cyp4b1	5.617e-77	0.833745	0.856	0.755	1.58354e-72	control	proximal_tubule
Aass	3.35109e-76	0.629209	0.888	0.812	9.44739e-72	control	proximal_tubule
Per2	1.3613e-75	0.420753	0.542	0.257	3.83777e-71	control	proximal_tubule
Kcnj16	3.19189e-75	0.648407	0.957	0.942	8.99857e-71	control	proximal_tubule
Nat8f6	1.06008e-74	0.679362	0.594	0.365	2.98859e-70	control	proximal_tubule
Gramd1b	1.37333e-74	0.588781	0.932	0.917	3.87168e-70	control	proximal_tubule
Rgl1	3.75505e-73	0.557065	0.965	0.948	1.05862e-68	control	proximal_tubule
Cltrn	2.44664e-72	-0.753021	0.638	0.764	6.89756e-68	control	proximal_tubule
P4ha1	6.91561e-72	0.556641	0.773	0.589	1.94965e-67	control	proximal_tubule
Enpp2	1.02399e-71	0.713697	0.909	0.868	2.88683e-67	control	proximal_tubule
Gm30097	1.54822e-70	-0.481279	0.208	0.449	4.36475e-66	control	proximal_tubule
Zhx3	1.58077e-70	0.480571	0.948	0.865	4.4565e-66	control	proximal_tubule
Cdkl1	2.15879e-70	-0.804894	0.453	0.662	6.08605e-66	control	proximal_tubule
Col4a3	1.60146e-69	-0.478655	0.952	0.96	4.51483e-65	control	proximal_tubule
Serinc3	2.06777e-69	0.476878	0.681	0.398	5.82944e-65	control	proximal_tubule
Lamp2	3.35717e-69	-0.447465	0.926	0.936	9.46454e-65	control	proximal_tubule
Etv6	6.91985e-69	0.547321	0.954	0.901	1.95084e-64	control	proximal_tubule
Ppp1r16b	8.39583e-69	0.497435	0.913	0.799	2.36695e-64	control	proximal_tubule
Tnfaip8	2.28742e-68	0.650212	0.947	0.934	6.44869e-64	control	proximal_tubule
Dapk1	1.47768e-67	-0.661381	0.72	0.821	4.16588e-63	control	proximal_tubule
Zbtb20	3.37673e-67	0.481112	0.999	0.999	9.51967e-63	control	proximal_tubule
Ccdc141	3.43194e-66	-0.642831	0.754	0.868	9.67533e-62	control	proximal_tubule
Plk3	3.3738e-65	0.295878	0.253	0.048	9.5114e-61	control	proximal_tubule
Alk	2.22932e-64	0.6145	0.328	0.103	6.28491e-60	control	proximal_tubule
Etv1	3.61009e-64	0.648357	0.755	0.599	1.01776e-59	control	proximal_tubule
Acox1	6.52973e-64	0.535502	0.936	0.897	1.84086e-59	control	proximal_tubule
Lpp	2.98624e-63	-0.374658	0.968	0.972	8.41881e-59	control	proximal_tubule
Hsp90b1	5.38527e-63	0.503264	0.678	0.437	1.51822e-58	control	proximal_tubule
St13	6.78458e-63	0.383442	0.826	0.644	1.91271e-58	control	proximal_tubule
Pdia3	1.32007e-62	0.503913	0.677	0.45	3.72153e-58	control	proximal_tubule
Itga6	2.69128e-62	-0.546384	0.664	0.803	7.58726e-58	control	proximal_tubule
Gcnt2	1.45726e-61	0.572967	0.896	0.842	4.10831e-57	control	proximal_tubule
Banp	1.85321e-61	0.430869	0.793	0.591	5.22458e-57	control	proximal_tubule
Ndrg1	6.47047e-61	-0.574809	0.871	0.926	1.82415e-56	control	proximal_tubule
Tob2	7.37201e-61	0.430572	0.647	0.425	2.07832e-56	control	proximal_tubule
Gm26652	1.631e-60	-0.273549	0.113	0.317	4.59812e-56	control	proximal_tubule
Palld	6.08785e-60	0.524446	0.855	0.74	1.71629e-55	control	proximal_tubule
Hsd17b11	9.51134e-60	0.671093	0.664	0.48	2.68144e-55	control	proximal_tubule
B4galt1	1.12011e-59	0.505863	0.807	0.651	3.1578e-55	control	proximal_tubule
Arhgap26	2.52771e-59	-0.571271	0.893	0.927	7.12612e-55	control	proximal_tubule
Slco3a1	5.85347e-59	0.607558	0.907	0.86	1.65021e-54	control	proximal_tubule
Gm22146	1.29072e-58	0.248703	0.252	0.058	3.63879e-54	control	proximal_tubule
Hspa8	2.88911e-58	0.24192	0.452	0.186	8.14499e-54	control	proximal_tubule
Lrrc8d	4.62688e-58	-0.374579	0.941	0.942	1.30441e-53	control	proximal_tubule
Kyat1	2.94456e-57	0.513631	0.747	0.596	8.30129e-53	control	proximal_tubule
Il34	6.19266e-57	0.515619	0.445	0.209	1.74584e-52	control	proximal_tubule
Usp2	6.42078e-56	0.396376	0.65	0.431	1.81015e-51	control	proximal_tubule
1700042O10Rik	1.10722e-55	-0.223121	0.047	0.208	3.12146e-51	control	proximal_tubule
Trim7	4.74902e-55	0.516994	0.836	0.715	1.33884e-50	control	proximal_tubule
Slc22a5	1.06122e-54	0.446308	0.887	0.805	2.99179e-50	control	proximal_tubule
Stip1	1.63895e-54	0.301292	0.47	0.225	4.62052e-50	control	proximal_tubule
Kynu	3.38615e-54	-0.496027	0.144	0.344	9.54622e-50	control	proximal_tubule
Bnc2	2.42118e-53	-0.365013	0.95	0.953	6.82578e-49	control	proximal_tubule
Adh1	4.29349e-53	0.56454	0.498	0.276	1.21042e-48	control	proximal_tubule
Susd3	2.74474e-52	0.408223	0.622	0.412	7.73798e-48	control	proximal_tubule
Coq10b	3.58907e-52	0.341225	0.559	0.332	1.01183e-47	control	proximal_tubule
Xylt1	4.09311e-52	0.407697	0.938	0.88	1.15393e-47	control	proximal_tubule
Lrig2	1.09169e-51	-0.455769	0.67	0.753	3.07768e-47	control	proximal_tubule
Cgnl1	1.35063e-51	-0.40144	0.95	0.948	3.8077e-47	control	proximal_tubule
Tsc22d3	3.16949e-51	0.505423	0.599	0.388	8.93542e-47	control	proximal_tubule
Keg1	7.32166e-51	0.571543	0.913	0.875	2.06412e-46	control	proximal_tubule
Ciart	7.84494e-51	0.175655	0.192	0.032	2.21165e-46	control	proximal_tubule
Tanc2	8.92312e-51	0.293365	0.989	0.978	2.5156e-46	control	proximal_tubule
Clpx	1.10737e-50	-0.513368	0.836	0.848	3.12189e-46	control	proximal_tubule
Hspa5	4.87013e-50	0.345608	0.496	0.26	1.37299e-45	control	proximal_tubule
Itch	7.16648e-50	0.368665	0.97	0.942	2.02038e-45	control	proximal_tubule
Acmsd	8.53753e-50	-0.590604	0.607	0.73	2.4069e-45	control	proximal_tubule
Hnf1b	1.12993e-49	-0.492551	0.775	0.863	3.18548e-45	control	proximal_tubule
Ppard	1.34769e-49	-0.41083	0.342	0.527	3.79942e-45	control	proximal_tubule
Cmbl	1.77558e-49	-0.432279	0.539	0.704	5.00571e-45	control	proximal_tubule
Cdc37l1	2.76216e-49	0.423249	0.903	0.836	7.78708e-45	control	proximal_tubule
Gatm	9.47917e-49	-0.636554	0.651	0.781	2.67237e-44	control	proximal_tubule
Hacd2	2.21082e-48	0.410105	0.895	0.83	6.23275e-44	control	proximal_tubule
Car5b	4.8314e-48	-0.355448	0.192	0.388	1.36207e-43	control	proximal_tubule
B4galt5	1.75828e-47	0.525574	0.772	0.63	4.95695e-43	control	proximal_tubule
Canx	3.27901e-47	0.381119	0.817	0.672	9.24418e-43	control	proximal_tubule
Osbpl8	7.40087e-47	-0.482962	0.966	0.953	2.08645e-42	control	proximal_tubule
Fmo5	8.10687e-47	0.605888	0.567	0.375	2.28549e-42	control	proximal_tubule
Cpeb3	1.60573e-46	0.375048	0.957	0.936	4.52688e-42	control	proximal_tubule
Rora	1.6546e-46	0.412875	0.959	0.909	4.66465e-42	control	proximal_tubule
Angptl4	3.0069e-46	0.178576	0.201	0.042	8.47706e-42	control	proximal_tubule
Polr3e	4.36561e-46	0.534685	0.737	0.606	1.23075e-41	control	proximal_tubule
2610307P16Rik	1.34863e-45	-0.414281	0.705	0.823	3.80205e-41	control	proximal_tubule
Arhgef10l	1.43736e-45	-0.409527	0.733	0.806	4.05221e-41	control	proximal_tubule
Slc16a6	7.44771e-45	-0.32737	0.206	0.394	2.09966e-40	control	proximal_tubule
Chordc1	1.01167e-44	0.341252	0.702	0.512	2.85209e-40	control	proximal_tubule
4732463B04Rik	1.12736e-44	-0.386714	0.329	0.5	3.17824e-40	control	proximal_tubule
Ak4	1.22784e-44	0.46591	0.701	0.537	3.46153e-40	control	proximal_tubule
Hsp90ab1	3.19536e-44	0.201559	0.59	0.339	9.00837e-40	control	proximal_tubule
Trak1	4.09567e-44	0.32027	0.937	0.85	1.15465e-39	control	proximal_tubule
Stra6l	4.75425e-44	-0.170967	0.041	0.173	1.34032e-39	control	proximal_tubule
Mtus1	1.48923e-43	0.38193	0.936	0.915	4.19844e-39	control	proximal_tubule
Abcg2	3.23777e-43	-0.355868	0.901	0.919	9.12792e-39	control	proximal_tubule
Slc13a1	7.93259e-43	0.606879	0.924	0.884	2.23636e-38	control	proximal_tubule
Dhrs3	2.18718e-42	-0.45495	0.44	0.588	6.16611e-38	control	proximal_tubule
Acsl1	2.21514e-42	-0.529494	0.59	0.703	6.24493e-38	control	proximal_tubule
Gm47283	9.74542e-42	-0.594406	0.709	0.767	2.74743e-37	control	proximal_tubule
Cdr2	2.64639e-41	0.36096	0.604	0.413	7.46071e-37	control	proximal_tubule
Cntnap5a	3.41225e-41	0.669647	0.236	0.076	9.61982e-37	control	proximal_tubule
Tanc1	3.83498e-41	-0.366015	0.776	0.87	1.08116e-36	control	proximal_tubule
E230016M11Rik	4.40784e-41	-0.422301	0.506	0.65	1.24266e-36	control	proximal_tubule
Gm32461	4.5799e-41	-0.532715	0.734	0.811	1.29117e-36	control	proximal_tubule
Mid1	3.33042e-40	-0.459798	0.463	0.63	9.38911e-36	control	proximal_tubule
Slc16a14	4.95741e-40	0.623791	0.804	0.7	1.39759e-35	control	proximal_tubule
Atrnl1	8.34822e-40	0.310731	0.981	0.961	2.35353e-35	control	proximal_tubule
Slc16a1	9.2308e-40	-0.247794	0.128	0.29	2.60235e-35	control	proximal_tubule
Slc39a14	9.91806e-40	0.355678	0.638	0.462	2.7961e-35	control	proximal_tubule
Dbp	1.01368e-39	0.163548	0.176	0.037	2.85776e-35	control	proximal_tubule
Med13	1.50223e-39	0.334698	0.94	0.896	4.23507e-35	control	proximal_tubule
Elovl6	1.71214e-39	-0.351988	0.245	0.432	4.82686e-35	control	proximal_tubule
Ndel1	1.9571e-39	0.325164	0.927	0.869	5.51744e-35	control	proximal_tubule
Gadd45g	2.91378e-39	0.21879	0.178	0.04	8.21453e-35	control	proximal_tubule
Prlr	5.88525e-39	-0.19894	0.075	0.221	1.65917e-34	control	proximal_tubule
Nat8	6.06832e-39	0.358157	0.374	0.189	1.71078e-34	control	proximal_tubule
Mknk2	8.79144e-39	0.17239	0.222	0.066	2.47848e-34	control	proximal_tubule
Cobll1	1.01825e-38	0.280436	0.969	0.953	2.87066e-34	control	proximal_tubule
Zfp608	1.55951e-38	-0.394267	0.8	0.865	4.39657e-34	control	proximal_tubule
Spag9	2.07435e-38	0.24759	0.979	0.954	5.84801e-34	control	proximal_tubule
Slc22a18	2.55011e-38	-0.382924	0.738	0.811	7.18928e-34	control	proximal_tubule
Hlf	3.6618e-38	0.427328	0.842	0.763	1.03233e-33	control	proximal_tubule
Slc25a13	3.91187e-38	0.315865	0.933	0.884	1.10284e-33	control	proximal_tubule
Asxl3	4.31212e-38	-0.439545	0.485	0.621	1.21567e-33	control	proximal_tubule
Dnaja1	4.70962e-38	0.380057	0.728	0.58	1.32774e-33	control	proximal_tubule
Arsg	5.15835e-38	-0.388812	0.33	0.486	1.45424e-33	control	proximal_tubule
Resf1	8.43476e-38	0.411651	0.78	0.649	2.37793e-33	control	proximal_tubule
Chpt1	8.49881e-38	0.479045	0.951	0.948	2.39599e-33	control	proximal_tubule
Dcdc2a	1.13013e-37	-0.292697	0.089	0.234	3.18605e-33	control	proximal_tubule
Mpp5	1.38948e-37	0.348618	0.892	0.823	3.91721e-33	control	proximal_tubule
Myo10	1.39162e-37	0.362387	0.931	0.859	3.92325e-33	control	proximal_tubule
Mturn	2.49558e-37	0.317211	0.535	0.347	7.03555e-33	control	proximal_tubule
Ctnna2	5.57284e-37	0.693827	0.726	0.595	1.5711e-32	control	proximal_tubule
Cryl1	6.44238e-37	-0.3225	0.948	0.944	1.81624e-32	control	proximal_tubule
Pcbp3	6.9047e-37	0.394345	0.854	0.77	1.94657e-32	control	proximal_tubule
Uap1	7.88224e-37	0.376036	0.647	0.49	2.22216e-32	control	proximal_tubule
Itgb6	8.64335e-37	-0.48952	0.901	0.913	2.43673e-32	control	proximal_tubule
Nid2	1.32622e-36	-0.265836	0.218	0.388	3.73889e-32	control	proximal_tubule
Lypla1	1.51477e-36	0.353419	0.848	0.773	4.27044e-32	control	proximal_tubule
Mllt10	2.54771e-36	-0.229809	0.976	0.974	7.18251e-32	control	proximal_tubule
Kcnj15	2.86825e-36	0.39057	0.951	0.943	8.08616e-32	control	proximal_tubule
Kmt2e	7.02868e-36	0.27387	0.963	0.92	1.98152e-31	control	proximal_tubule
Arhgap24	8.12005e-36	-0.40602	0.931	0.951	2.2892e-31	control	proximal_tubule
Schip1	8.82802e-36	-0.41725	0.668	0.788	2.4888e-31	control	proximal_tubule
D630024D03Rik	9.91887e-36	-0.417478	0.641	0.736	2.79633e-31	control	proximal_tubule
Rere	1.06449e-35	0.21178	0.992	0.977	3.00101e-31	control	proximal_tubule
Cldn10	1.59209e-35	-0.38462	0.856	0.882	4.48843e-31	control	proximal_tubule
Snrk	1.89637e-35	0.379994	0.734	0.585	5.34624e-31	control	proximal_tubule
Car12	3.52157e-35	-0.489093	0.746	0.809	9.92801e-31	control	proximal_tubule
Zfp462	4.29512e-35	-0.35963	0.698	0.796	1.21088e-30	control	proximal_tubule
Spsb4	4.67794e-35	-0.355559	0.496	0.648	1.3188e-30	control	proximal_tubule
Fut8	7.89429e-35	-0.278677	0.963	0.956	2.22556e-30	control	proximal_tubule
Dnajb6	8.9438e-35	0.29738	0.782	0.636	2.52144e-30	control	proximal_tubule
Fam13a	1.57931e-34	-0.531053	0.686	0.776	4.4524e-30	control	proximal_tubule
Ackr3	2.37211e-34	-0.323746	0.275	0.447	6.68745e-30	control	proximal_tubule
P4hb	3.85396e-34	0.180405	0.331	0.148	1.08651e-29	control	proximal_tubule
Idh1	4.20137e-34	-0.409684	0.74	0.803	1.18445e-29	control	proximal_tubule
Hectd1	4.53549e-34	0.291735	0.929	0.865	1.27864e-29	control	proximal_tubule
Ddhd1	5.83694e-34	-0.321755	0.592	0.71	1.64555e-29	control	proximal_tubule
Col6a6	9.95316e-34	-0.312939	0.071	0.195	2.806e-29	control	proximal_tubule
Galnt14	1.81513e-33	0.351988	0.938	0.915	5.11723e-29	control	proximal_tubule
Gm13412	1.97645e-33	0.153064	0.208	0.07	5.572e-29	control	proximal_tubule
Nfil3	2.37805e-33	-0.123891	0.041	0.15	6.7042e-29	control	proximal_tubule
Sh3rf1	4.29413e-33	0.329342	0.979	0.958	1.2106e-28	control	proximal_tubule
Lrmda	5.97399e-33	0.274401	0.988	0.971	1.68419e-28	control	proximal_tubule
Cyp2e1	6.36146e-33	0.510509	0.631	0.474	1.79342e-28	control	proximal_tubule
Tinag	7.22066e-33	-0.303651	0.939	0.933	2.03565e-28	control	proximal_tubule
Sorl1	7.38068e-33	-0.387246	0.394	0.554	2.08076e-28	control	proximal_tubule
Nuak2	8.64001e-33	-0.46963	0.427	0.592	2.43579e-28	control	proximal_tubule
Tfcp2l1	1.62581e-32	0.492817	0.775	0.668	4.58349e-28	control	proximal_tubule
4932438A13Rik	2.26104e-32	-0.276792	0.898	0.906	6.37431e-28	control	proximal_tubule
Sugct	2.27938e-32	0.367505	0.938	0.921	6.42602e-28	control	proximal_tubule
Chst11	2.79015e-32	0.374748	0.846	0.712	7.86598e-28	control	proximal_tubule
Cubn	3.78191e-32	-0.324736	0.876	0.915	1.0662e-27	control	proximal_tubule
Pdia4	4.69717e-32	0.202214	0.345	0.174	1.32423e-27	control	proximal_tubule
Prnp	5.05555e-32	0.22152	0.498	0.307	1.42526e-27	control	proximal_tubule
Epc1	5.86768e-32	0.287184	0.931	0.871	1.65422e-27	control	proximal_tubule
Slc25a42	6.60879e-32	0.352373	0.772	0.662	1.86315e-27	control	proximal_tubule
Nt5c2	6.88181e-32	0.323484	0.922	0.875	1.94012e-27	control	proximal_tubule
Pcx	6.94713e-32	0.364828	0.886	0.817	1.95853e-27	control	proximal_tubule
Csnk1g3	1.12127e-31	0.284129	0.911	0.856	3.16109e-27	control	proximal_tubule
Eml5	1.80348e-31	0.373743	0.858	0.796	5.08438e-27	control	proximal_tubule
Inpp5b	2.27316e-31	0.309165	0.845	0.76	6.4085e-27	control	proximal_tubule
Dgkh	3.84052e-31	0.395369	0.887	0.821	1.08272e-26	control	proximal_tubule
Fbxw11	4.15169e-31	0.267137	0.918	0.854	1.17044e-26	control	proximal_tubule
Gpd2	4.42426e-31	0.441299	0.722	0.593	1.24729e-26	control	proximal_tubule
Aco1	4.96126e-31	-0.335908	0.656	0.728	1.39868e-26	control	proximal_tubule
Gm48606	5.57882e-31	-0.200898	0.086	0.212	1.57278e-26	control	proximal_tubule
Aco2	6.03584e-31	0.281711	0.833	0.727	1.70162e-26	control	proximal_tubule
Bicc1	6.21471e-31	-0.313866	0.955	0.953	1.75205e-26	control	proximal_tubule
Gm14636	6.94356e-31	-0.260432	0.237	0.39	1.95753e-26	control	proximal_tubule
Glis1	1.29306e-30	0.278273	0.939	0.918	3.64539e-26	control	proximal_tubule
Taco1	2.58245e-30	0.231787	0.593	0.413	7.28045e-26	control	proximal_tubule
Aacs	3.54089e-30	0.249025	0.431	0.248	9.98249e-26	control	proximal_tubule
B130024G19Rik	5.80918e-30	-0.404446	0.342	0.499	1.63772e-25	control	proximal_tubule
Sik3	7.70365e-30	0.237539	0.985	0.959	2.17181e-25	control	proximal_tubule
Cux1	1.02991e-29	0.22278	0.987	0.965	2.90351e-25	control	proximal_tubule
Kif20b	1.45154e-29	0.303013	0.272	0.121	4.09218e-25	control	proximal_tubule
Slc22a12	1.48404e-29	-0.414606	0.564	0.659	4.18381e-25	control	proximal_tubule
Naa16	1.57625e-29	0.266935	0.801	0.679	4.44376e-25	control	proximal_tubule
Dip2c	2.66382e-29	-0.26864	0.963	0.96	7.50983e-25	control	proximal_tubule
Mertk	3.53248e-29	0.293285	0.914	0.866	9.95878e-25	control	proximal_tubule
Smarca2	3.61137e-29	0.439882	0.915	0.886	1.01812e-24	control	proximal_tubule
Nampt	3.81685e-29	0.219458	0.621	0.438	1.07605e-24	control	proximal_tubule
Itga1	3.99821e-29	-0.337606	0.784	0.851	1.12718e-24	control	proximal_tubule
Txndc11	4.43611e-29	0.290515	0.816	0.702	1.25063e-24	control	proximal_tubule
Bphl	4.58827e-29	-0.33581	0.741	0.789	1.29352e-24	control	proximal_tubule
Retreg1	4.81847e-29	0.291043	0.933	0.886	1.35842e-24	control	proximal_tubule
Top1	5.02198e-29	0.274502	0.9	0.817	1.4158e-24	control	proximal_tubule
Swt1	6.33566e-29	0.301929	0.836	0.737	1.78615e-24	control	proximal_tubule
Bag3	7.52668e-29	0.218803	0.432	0.263	2.12192e-24	control	proximal_tubule
Pdia6	8.90765e-29	0.200896	0.344	0.179	2.51124e-24	control	proximal_tubule
Chp1	1.31396e-28	0.284857	0.581	0.412	3.7043e-24	control	proximal_tubule
Lin52	1.49202e-28	0.282015	0.934	0.878	4.20629e-24	control	proximal_tubule
Hspa4l	1.5822e-28	0.283062	0.497	0.33	4.46053e-24	control	proximal_tubule
Skida1	1.60492e-28	-0.120959	0.042	0.142	4.5246e-24	control	proximal_tubule
Camk2d	1.62192e-28	-0.27584	0.891	0.903	4.57251e-24	control	proximal_tubule
Asb9	1.64009e-28	-0.195758	0.088	0.208	4.62373e-24	control	proximal_tubule
4931406C07Rik	1.70093e-28	0.319475	0.867	0.829	4.79526e-24	control	proximal_tubule
Clec2d	4.07381e-28	0.320425	0.56	0.4	1.14849e-23	control	proximal_tubule
A1cf	4.60015e-28	-0.351166	0.846	0.861	1.29688e-23	control	proximal_tubule
Pik3c2g	5.04632e-28	0.35063	0.91	0.872	1.42266e-23	control	proximal_tubule
Hoxb9	6.97853e-28	-0.154269	0.043	0.143	1.96739e-23	control	proximal_tubule
Slc43a2	7.12032e-28	-0.350258	0.713	0.799	2.00736e-23	control	proximal_tubule
Gm40123	7.37164e-28	0.228695	0.467	0.3	2.07821e-23	control	proximal_tubule
Gm15889	1.05683e-27	0.111367	0.143	0.038	2.97941e-23	control	proximal_tubule
Bnip3	1.53484e-27	0.18462	0.408	0.242	4.32702e-23	control	proximal_tubule
Ccser2	1.83319e-27	-0.309793	0.861	0.874	5.16812e-23	control	proximal_tubule
Manf	1.96706e-27	0.183745	0.34	0.179	5.54554e-23	control	proximal_tubule
Magt1	2.80219e-27	0.280636	0.671	0.521	7.89995e-23	control	proximal_tubule
Glyat	3.34413e-27	0.28959	0.9	0.862	9.42777e-23	control	proximal_tubule
Thra	3.3988e-27	-0.227733	0.166	0.303	9.58189e-23	control	proximal_tubule
Vwa8	4.28129e-27	0.295114	0.96	0.944	1.20698e-22	control	proximal_tubule
Cyp2c23	4.77626e-27	-0.18416	0.092	0.211	1.34652e-22	control	proximal_tubule
Gbe1	5.07717e-27	0.297223	0.785	0.662	1.43136e-22	control	proximal_tubule
Srrm2	5.50238e-27	0.206691	0.975	0.953	1.55123e-22	control	proximal_tubule
Cys1	5.5027e-27	0.274795	0.664	0.517	1.55132e-22	control	proximal_tubule
Akirin2	6.65935e-27	0.225457	0.614	0.448	1.8774e-22	control	proximal_tubule
Wwtr1	8.58431e-27	0.298311	0.927	0.888	2.42009e-22	control	proximal_tubule
Mansc4	8.90562e-27	-0.269108	0.332	0.469	2.51067e-22	control	proximal_tubule
Slain2	9.48837e-27	0.256575	0.77	0.655	2.67496e-22	control	proximal_tubule
Piga	1.25247e-26	0.251779	0.513	0.354	3.53096e-22	control	proximal_tubule
Erp44	1.67256e-26	0.259472	0.796	0.682	4.71529e-22	control	proximal_tubule
Gm45083	1.6997e-26	-0.234693	0.247	0.388	4.79179e-22	control	proximal_tubule
Agps	1.89511e-26	0.564035	0.839	0.792	5.34269e-22	control	proximal_tubule
Phldb2	1.96283e-26	-0.255359	0.966	0.958	5.5336e-22	control	proximal_tubule
Glis3	1.98914e-26	-0.211058	0.968	0.967	5.60778e-22	control	proximal_tubule
Olfml1	2.01573e-26	-0.162926	0.084	0.199	5.68274e-22	control	proximal_tubule
Klf15	2.32866e-26	0.225131	0.488	0.325	6.56497e-22	control	proximal_tubule
Tmem252	2.65956e-26	0.221213	0.277	0.138	7.49783e-22	control	proximal_tubule
0610043K17Rik	3.26782e-26	0.407803	0.714	0.587	9.21264e-22	control	proximal_tubule
Dmgdh	3.56779e-26	-0.354753	0.31	0.436	1.00583e-21	control	proximal_tubule
Hyou1	4.57805e-26	0.199422	0.324	0.176	1.29064e-21	control	proximal_tubule
Dusp16	5.58183e-26	0.294345	0.765	0.654	1.57363e-21	control	proximal_tubule
Cct3	7.60237e-26	0.15848	0.396	0.228	2.14326e-21	control	proximal_tubule
Ccdc107	9.64109e-26	-0.366524	0.574	0.66	2.71802e-21	control	proximal_tubule
Dnajb11	1.10117e-25	0.193958	0.405	0.24	3.10442e-21	control	proximal_tubule
Arhgef28	1.18663e-25	0.262331	0.951	0.917	3.34536e-21	control	proximal_tubule
Tmem53	1.30726e-25	-0.239672	0.266	0.407	3.68542e-21	control	proximal_tubule
Tjp2	1.46149e-25	-0.265974	0.624	0.734	4.12023e-21	control	proximal_tubule
Mapk14	1.67322e-25	0.254443	0.92	0.866	4.71714e-21	control	proximal_tubule
Gsta3	1.8839e-25	0.211722	0.401	0.245	5.31108e-21	control	proximal_tubule
Rin2	2.2492e-25	-0.264728	0.866	0.883	6.34095e-21	control	proximal_tubule
Fhl1	2.31167e-25	0.391669	0.801	0.718	6.51706e-21	control	proximal_tubule
Ikzf2	2.90281e-25	-0.282325	0.369	0.517	8.18359e-21	control	proximal_tubule
Col27a1	2.98602e-25	0.34984	0.845	0.782	8.4182e-21	control	proximal_tubule
Nedd4l	3.09231e-25	0.24285	0.978	0.956	8.71784e-21	control	proximal_tubule
Dhcr24	3.4867e-25	-0.292351	0.415	0.538	9.82971e-21	control	proximal_tubule
Zfp36l1	3.74093e-25	-0.305515	0.374	0.51	1.05464e-20	control	proximal_tubule
Rad54l2	4.08232e-25	0.280958	0.799	0.721	1.15089e-20	control	proximal_tubule
Sipa1l1	4.24947e-25	-0.25328	0.963	0.944	1.19801e-20	control	proximal_tubule
Wee1	4.51877e-25	0.153946	0.245	0.113	1.27393e-20	control	proximal_tubule
Slc22a29	4.67516e-25	-0.288211	0.16	0.286	1.31802e-20	control	proximal_tubule
Aoah	5.45168e-25	-0.276017	0.887	0.891	1.53694e-20	control	proximal_tubule
Pi4k2a	5.58387e-25	-0.29163	0.431	0.542	1.5742e-20	control	proximal_tubule
Gm3716	6.51753e-25	-0.219216	0.224	0.353	1.83742e-20	control	proximal_tubule
Gpx3	7.1285e-25	0.112679	0.277	0.135	2.00967e-20	control	proximal_tubule
Nat8f3	1.24166e-24	0.333223	0.513	0.369	3.50049e-20	control	proximal_tubule
Fto	1.6092e-24	0.367059	0.961	0.923	4.53666e-20	control	proximal_tubule
Coq8a	1.64726e-24	-0.251495	0.229	0.361	4.64394e-20	control	proximal_tubule
Adamts15	2.38402e-24	-0.256375	0.185	0.309	6.72103e-20	control	proximal_tubule
Por	2.3885e-24	0.285474	0.835	0.756	6.73367e-20	control	proximal_tubule
Ahsa1	2.57588e-24	0.112908	0.213	0.088	7.26193e-20	control	proximal_tubule
Pitpnc1	3.23933e-24	0.245854	0.974	0.963	9.13231e-20	control	proximal_tubule
Ubr2	3.2916e-24	0.247203	0.9	0.832	9.27967e-20	control	proximal_tubule
Itpr1	3.95089e-24	-0.175813	0.993	0.981	1.11383e-19	control	proximal_tubule
Svopl	4.63284e-24	-0.321769	0.7	0.764	1.30609e-19	control	proximal_tubule
Dpp4	4.67445e-24	-0.333847	0.662	0.731	1.31782e-19	control	proximal_tubule
Sel1l	4.72235e-24	0.288856	0.734	0.615	1.33132e-19	control	proximal_tubule
Naaladl2	6.15523e-24	0.456426	0.373	0.227	1.73528e-19	control	proximal_tubule
Ephx2	7.84983e-24	0.30906	0.706	0.592	2.21302e-19	control	proximal_tubule
Anks1b	8.11907e-24	0.259137	0.21	0.092	2.28893e-19	control	proximal_tubule
Slco1a1	1.04843e-23	0.506221	0.529	0.382	2.95573e-19	control	proximal_tubule
Tbc1d10a	1.60266e-23	0.216526	0.63	0.481	4.51821e-19	control	proximal_tubule
Rab3ip	1.63407e-23	-0.233421	0.921	0.926	4.60678e-19	control	proximal_tubule
Plau	1.75783e-23	-0.219063	0.087	0.195	4.95568e-19	control	proximal_tubule
Trps1	2.30731e-23	0.291141	0.969	0.972	6.50477e-19	control	proximal_tubule
Lonrf1	2.31266e-23	0.169313	0.375	0.225	6.51985e-19	control	proximal_tubule
Fmo4	2.40943e-23	-0.218721	0.229	0.358	6.79267e-19	control	proximal_tubule
Atp1b1	3.8387e-23	0.181103	0.96	0.935	1.08221e-18	control	proximal_tubule
Mgat5	3.99342e-23	-0.260237	0.881	0.9	1.12583e-18	control	proximal_tubule
D630023F18Rik	4.12252e-23	-0.504632	0.401	0.518	1.16222e-18	control	proximal_tubule
Cyp4a12a	4.45911e-23	0.128668	0.109	0.026	1.25711e-18	control	proximal_tubule
P3h2	4.57396e-23	0.409455	0.925	0.913	1.28949e-18	control	proximal_tubule
Col19a1	5.99238e-23	0.209138	0.184	0.075	1.68937e-18	control	proximal_tubule
Tmem19	6.20877e-23	-0.293058	0.374	0.5	1.75038e-18	control	proximal_tubule
Gm26917	6.89814e-23	0.235664	0.972	0.929	1.94472e-18	control	proximal_tubule
Zc3h6	7.94245e-23	-0.282177	0.378	0.502	2.23914e-18	control	proximal_tubule
Fermt1	8.3665e-23	-0.306476	0.471	0.583	2.35868e-18	control	proximal_tubule
Msrb1	9.47597e-23	0.13153	0.36	0.206	2.67147e-18	control	proximal_tubule
Ugt2b37	9.5854e-23	-0.514899	0.216	0.344	2.70231e-18	control	proximal_tubule
Hsd3b3	1.05824e-22	0.307643	0.739	0.642	2.98339e-18	control	proximal_tubule
Slc37a4	1.1749e-22	0.205533	0.494	0.34	3.31227e-18	control	proximal_tubule
Trim2	1.21869e-22	-0.276138	0.647	0.728	3.43574e-18	control	proximal_tubule
Vps13a	1.51423e-22	0.223334	0.941	0.911	4.26891e-18	control	proximal_tubule
Col18a1	1.5259e-22	-0.213112	0.203	0.345	4.30181e-18	control	proximal_tubule
Slc43a3	1.68806e-22	0.244434	0.216	0.098	4.75899e-18	control	proximal_tubule
Klf13	1.93086e-22	0.229575	0.637	0.475	5.44348e-18	control	proximal_tubule
Zfp385b	2.32454e-22	-0.27575	0.207	0.336	6.55335e-18	control	proximal_tubule
Plch1	2.36884e-22	-0.217236	0.272	0.411	6.67823e-18	control	proximal_tubule
Kansl1l	2.41272e-22	0.219342	0.971	0.966	6.80193e-18	control	proximal_tubule
Dtx4	2.4386e-22	-0.164245	0.11	0.221	6.8749e-18	control	proximal_tubule
Hspe1	2.47705e-22	0.109025	0.308	0.16	6.98329e-18	control	proximal_tubule
Lpin1	3.43348e-22	0.273895	0.723	0.604	9.67967e-18	control	proximal_tubule
Nipsnap1	3.46194e-22	-0.244496	0.707	0.774	9.75991e-18	control	proximal_tubule
Mylk	3.47141e-22	0.396761	0.837	0.74	9.78659e-18	control	proximal_tubule
Faah	3.54861e-22	-0.252823	0.363	0.484	1.00042e-17	control	proximal_tubule
Chic1	3.55036e-22	-0.234563	0.268	0.397	1.00092e-17	control	proximal_tubule
Akr1d1	3.64892e-22	-0.354697	0.226	0.347	1.0287e-17	control	proximal_tubule
Hecw2	4.94145e-22	0.356859	0.426	0.281	1.39309e-17	control	proximal_tubule
Pik3ca	5.0681e-22	0.223925	0.902	0.836	1.4288e-17	control	proximal_tubule
Sec24a	5.07031e-22	0.248391	0.868	0.778	1.42942e-17	control	proximal_tubule
0610040J01Rik	6.16543e-22	0.29767	0.868	0.791	1.73816e-17	control	proximal_tubule
Clint1	7.05735e-22	0.226199	0.932	0.889	1.98961e-17	control	proximal_tubule
Nadk	9.28357e-22	0.189699	0.585	0.426	2.61722e-17	control	proximal_tubule
Gm47564	9.72799e-22	-0.23202	0.129	0.243	2.74252e-17	control	proximal_tubule
Itsn2	1.01855e-21	0.214592	0.934	0.882	2.87148e-17	control	proximal_tubule
Hsp90aa1	1.02884e-21	0.108553	0.402	0.242	2.90052e-17	control	proximal_tubule
Gmpr	1.04902e-21	-0.271189	0.402	0.512	2.9574e-17	control	proximal_tubule
Dnajc3	1.05312e-21	0.295093	0.67	0.541	2.96897e-17	control	proximal_tubule
Pde9a	1.34664e-21	-0.252269	0.493	0.602	3.79645e-17	control	proximal_tubule
Ahsa2	1.48573e-21	0.166669	0.341	0.199	4.18856e-17	control	proximal_tubule
Rad21	1.67855e-21	0.24194	0.612	0.471	4.73218e-17	control	proximal_tubule
Lamb1	1.84453e-21	-0.325574	0.599	0.688	5.20011e-17	control	proximal_tubule
Aadat	1.93385e-21	0.442006	0.412	0.27	5.45191e-17	control	proximal_tubule
Ntn4	2.19987e-21	-0.308621	0.486	0.61	6.20186e-17	control	proximal_tubule
Csrp2	2.30115e-21	0.220047	0.614	0.457	6.48741e-17	control	proximal_tubule
Sardh	2.43385e-21	0.190053	0.605	0.451	6.8615e-17	control	proximal_tubule
Ngef	2.54363e-21	0.285235	0.552	0.417	7.17099e-17	control	proximal_tubule
Zbtb44	3.36691e-21	0.247744	0.686	0.568	9.49199e-17	control	proximal_tubule
Ugp2	3.49666e-21	0.278494	0.751	0.65	9.8578e-17	control	proximal_tubule
Odc1	3.51656e-21	0.23867	0.509	0.359	9.91389e-17	control	proximal_tubule
Rbpms	3.75541e-21	0.276569	0.974	0.95	1.05872e-16	control	proximal_tubule
Tesk2	3.76532e-21	0.256	0.75	0.654	1.06152e-16	control	proximal_tubule
Akap13	4.0886e-21	0.196633	0.978	0.957	1.15266e-16	control	proximal_tubule
Srsf5	4.58451e-21	0.238618	0.709	0.58	1.29246e-16	control	proximal_tubule
Ywhaz	5.32862e-21	0.23358	0.882	0.799	1.50225e-16	control	proximal_tubule
Mtr	5.52563e-21	-0.276605	0.625	0.692	1.55779e-16	control	proximal_tubule
Slc22a30	5.93468e-21	0.36223	0.881	0.8	1.6731e-16	control	proximal_tubule
Inmt	5.97909e-21	0.210445	0.415	0.263	1.68563e-16	control	proximal_tubule
Hnf4a	7.58911e-21	0.229943	0.921	0.882	2.13952e-16	control	proximal_tubule
Mif4gd	1.18527e-20	-0.163624	0.115	0.226	3.34153e-16	control	proximal_tubule
Ttc7b	1.22711e-20	0.228125	0.893	0.83	3.45947e-16	control	proximal_tubule
Fndc3b	1.23636e-20	-0.218686	0.874	0.891	3.48556e-16	control	proximal_tubule
Eci3	1.44298e-20	-0.344853	0.409	0.511	4.06804e-16	control	proximal_tubule
Gm15962	1.73731e-20	0.152266	0.394	0.248	4.89782e-16	control	proximal_tubule
St3gal6	2.2568e-20	-0.284521	0.37	0.5	6.36238e-16	control	proximal_tubule
A530041M06Rik	2.67213e-20	-0.137244	0.113	0.218	7.53328e-16	control	proximal_tubule
Rtn3	2.67913e-20	0.232392	0.945	0.892	7.55301e-16	control	proximal_tubule
Gab1	2.9e-20	0.251676	0.89	0.822	8.17568e-16	control	proximal_tubule
C430014B12Rik	2.95471e-20	-0.252595	0.366	0.469	8.32992e-16	control	proximal_tubule
Casc4	5.19537e-20	-0.266815	0.443	0.551	1.46468e-15	control	proximal_tubule
Larp4b	5.22134e-20	0.195532	0.938	0.902	1.472e-15	control	proximal_tubule
Tc2n	5.51629e-20	0.16738	0.217	0.106	1.55515e-15	control	proximal_tubule
Stk35	5.88663e-20	0.148549	0.462	0.314	1.65956e-15	control	proximal_tubule
Slc17a3	5.91161e-20	0.300636	0.888	0.854	1.6666e-15	control	proximal_tubule
Fign	6.06617e-20	-0.399449	0.644	0.73	1.71017e-15	control	proximal_tubule
Tsga10	7.13593e-20	0.289461	0.554	0.426	2.01176e-15	control	proximal_tubule
2023-03-01	7.3157e-20	0.25209	0.463	0.338	2.06244e-15	control	proximal_tubule
Gm16010	7.47676e-20	-0.141437	0.058	0.142	2.10785e-15	control	proximal_tubule
Acsm3	8.08979e-20	0.555356	0.442	0.335	2.28067e-15	control	proximal_tubule
Narf	8.33952e-20	0.178858	0.521	0.372	2.35108e-15	control	proximal_tubule
Arrdc2	8.59057e-20	0.134194	0.145	0.054	2.42185e-15	control	proximal_tubule
Gopc	1.02295e-19	0.240685	0.726	0.618	2.88391e-15	control	proximal_tubule
Pkp4	1.02908e-19	0.199316	0.982	0.968	2.90117e-15	control	proximal_tubule
Cyp4a10	1.03762e-19	-0.169161	0.045	0.123	2.92525e-15	control	proximal_tubule
Jak1	1.24302e-19	0.221628	0.871	0.796	3.50431e-15	control	proximal_tubule
Naa60	1.32636e-19	0.140467	0.357	0.218	3.73928e-15	control	proximal_tubule
L3hypdh	1.3544e-19	-0.200914	0.253	0.373	3.81833e-15	control	proximal_tubule
Dusp1	1.35915e-19	0.165072	0.16	0.065	3.83172e-15	control	proximal_tubule
Ntn1	1.45954e-19	0.287285	0.902	0.866	4.11474e-15	control	proximal_tubule
Abcc2	1.58437e-19	-0.316514	0.922	0.929	4.46665e-15	control	proximal_tubule
Gm10732	1.60685e-19	-0.275545	0.834	0.838	4.53004e-15	control	proximal_tubule
Pfdn2	1.83169e-19	0.148968	0.425	0.281	5.1639e-15	control	proximal_tubule
Myof	1.84115e-19	-0.204187	0.204	0.329	5.19058e-15	control	proximal_tubule
Sat1	1.85365e-19	-0.261038	0.612	0.706	5.22582e-15	control	proximal_tubule
Kl	2.07304e-19	0.280828	0.888	0.816	5.84432e-15	control	proximal_tubule
Sec11a	2.08921e-19	0.24564	0.72	0.605	5.8899e-15	control	proximal_tubule
Lekr1	2.10667e-19	-0.303289	0.503	0.596	5.93914e-15	control	proximal_tubule
Csrnp3	2.18393e-19	-0.229143	0.321	0.442	6.15693e-15	control	proximal_tubule
Dedd2	2.21673e-19	0.106412	0.234	0.118	6.24939e-15	control	proximal_tubule
2900052L18Rik	2.44079e-19	-0.14471	0.117	0.218	6.88108e-15	control	proximal_tubule
Dst	2.50176e-19	-0.288956	0.902	0.912	7.05296e-15	control	proximal_tubule
Fxr1	2.83853e-19	0.181976	0.896	0.831	8.00238e-15	control	proximal_tubule
Ncoa4	3.06929e-19	0.152997	0.492	0.353	8.65293e-15	control	proximal_tubule
Cradd	3.34026e-19	-0.274204	0.797	0.831	9.41687e-15	control	proximal_tubule
Erbb4	3.56658e-19	-0.44017	0.187	0.322	1.00549e-14	control	proximal_tubule
Prkdc	3.83661e-19	-0.239363	0.677	0.729	1.08162e-14	control	proximal_tubule
Sdc2	3.99558e-19	0.32681	0.777	0.701	1.12644e-14	control	proximal_tubule
Gm41792	4.31392e-19	-0.145558	0.178	0.29	1.21618e-14	control	proximal_tubule
Lman2l	4.51041e-19	0.189538	0.589	0.45	1.27158e-14	control	proximal_tubule
Zfand3	4.70061e-19	0.154382	0.99	0.968	1.3252e-14	control	proximal_tubule
Slc18b1	5.15639e-19	-0.217744	0.273	0.388	1.45369e-14	control	proximal_tubule
Ap1g1	5.17517e-19	0.211484	0.913	0.86	1.45898e-14	control	proximal_tubule
Slc16a2	6.53579e-19	-0.306555	0.827	0.849	1.84257e-14	control	proximal_tubule
Nme2	6.83861e-19	0.108834	0.372	0.223	1.92794e-14	control	proximal_tubule
Ptpn1	7.16136e-19	0.189	0.57	0.429	2.01893e-14	control	proximal_tubule
Evc	8.06218e-19	0.232384	0.731	0.616	2.27289e-14	control	proximal_tubule
Atg3	8.64047e-19	0.188126	0.711	0.587	2.43592e-14	control	proximal_tubule
Fam126b	9.35771e-19	0.206174	0.798	0.7	2.63813e-14	control	proximal_tubule
Gm16311	1.02133e-18	0.326745	0.824	0.76	2.87934e-14	control	proximal_tubule
Fzd6	1.11287e-18	-0.196718	0.241	0.357	3.13742e-14	control	proximal_tubule
Pten	1.13456e-18	0.212109	0.91	0.861	3.19856e-14	control	proximal_tubule
Eif4g3	1.14868e-18	-0.213265	0.98	0.952	3.23835e-14	control	proximal_tubule
Papss1	1.26476e-18	0.271722	0.595	0.481	3.5656e-14	control	proximal_tubule
Baz1b	1.29276e-18	0.206368	0.834	0.721	3.64454e-14	control	proximal_tubule
Rnf24	1.40999e-18	0.523748	0.44	0.319	3.97505e-14	control	proximal_tubule
Chn2	1.446e-18	-0.226011	0.729	0.788	4.07657e-14	control	proximal_tubule
Ncor1	1.65105e-18	0.181815	0.978	0.947	4.65464e-14	control	proximal_tubule
Desi2	1.93884e-18	0.211331	0.865	0.808	5.46598e-14	control	proximal_tubule
Cpn1	1.98616e-18	-0.249672	0.304	0.414	5.59938e-14	control	proximal_tubule
Ddit3	2.04488e-18	0.110676	0.171	0.074	5.76494e-14	control	proximal_tubule
4732465J04Rik	2.24285e-18	-0.151157	0.061	0.145	6.32304e-14	control	proximal_tubule
Bhlhe40	2.64538e-18	0.162849	0.297	0.176	7.45785e-14	control	proximal_tubule
Ttc21b	2.79565e-18	-0.233778	0.3	0.409	7.88148e-14	control	proximal_tubule
Acer2	3.14422e-18	0.277413	0.225	0.12	8.86419e-14	control	proximal_tubule
Adamts6	3.19185e-18	0.311405	0.801	0.719	8.99846e-14	control	proximal_tubule
Pvt1	3.22091e-18	-0.254034	0.653	0.732	9.08039e-14	control	proximal_tubule
Rab1a	3.3188e-18	0.18067	0.743	0.624	9.35635e-14	control	proximal_tubule
Rogdi	3.38927e-18	-0.147132	0.062	0.144	9.55503e-14	control	proximal_tubule
Ttll4	3.69036e-18	0.219834	0.801	0.7	1.04039e-13	control	proximal_tubule
Cdh6	3.80601e-18	-0.162749	0.058	0.14	1.07299e-13	control	proximal_tubule
C2cd5	3.92609e-18	-0.236658	0.556	0.649	1.10684e-13	control	proximal_tubule
Kank1	3.99796e-18	-0.280688	0.79	0.82	1.12711e-13	control	proximal_tubule
Ncoa7	4.14576e-18	-0.208222	0.953	0.942	1.16877e-13	control	proximal_tubule
Sfpq	4.33977e-18	0.19704	0.94	0.884	1.22347e-13	control	proximal_tubule
Mtor	4.56413e-18	0.277184	0.876	0.829	1.28672e-13	control	proximal_tubule
Pls1	4.74235e-18	-0.291504	0.596	0.673	1.33696e-13	control	proximal_tubule
Ptges3	4.87e-18	0.148653	0.546	0.393	1.37295e-13	control	proximal_tubule
Bcap31	5.14896e-18	0.114208	0.378	0.239	1.45159e-13	control	proximal_tubule
Aff1	5.2561e-18	0.233551	0.916	0.867	1.4818e-13	control	proximal_tubule
Cfap69	5.32101e-18	-0.392062	0.61	0.662	1.5001e-13	control	proximal_tubule
Lbr	6.218e-18	0.217998	0.654	0.528	1.75298e-13	control	proximal_tubule
Ubxn4	6.23283e-18	0.203828	0.801	0.704	1.75716e-13	control	proximal_tubule
Primpol	6.42517e-18	-0.162178	0.172	0.28	1.81138e-13	control	proximal_tubule
Lyplal1	7.26054e-18	-0.205401	0.266	0.381	2.04689e-13	control	proximal_tubule
Pck1	7.77381e-18	0.410123	0.8	0.808	2.19159e-13	control	proximal_tubule
Espn	8.15367e-18	-0.154549	0.148	0.251	2.29868e-13	control	proximal_tubule
Acnat2	9.45129e-18	0.259986	0.545	0.424	2.66451e-13	control	proximal_tubule
Tra2a	1.1427e-17	0.204759	0.868	0.775	3.22149e-13	control	proximal_tubule
Slc30a5	1.21331e-17	0.182744	0.67	0.544	3.42058e-13	control	proximal_tubule
Sult1c2	1.35158e-17	-0.278104	0.544	0.62	3.81037e-13	control	proximal_tubule
Slc1a1	1.38809e-17	-0.249113	0.839	0.861	3.9133e-13	control	proximal_tubule
Fads3	1.66359e-17	-0.212226	0.309	0.417	4.68998e-13	control	proximal_tubule
Tmem237	1.68677e-17	0.127247	0.256	0.144	4.75534e-13	control	proximal_tubule
Palm3	1.77252e-17	-0.131934	0.117	0.215	4.99709e-13	control	proximal_tubule
Thnsl2	1.92313e-17	-0.273072	0.475	0.559	5.42169e-13	control	proximal_tubule
Rdh16	2.1281e-17	-0.296964	0.763	0.805	5.99953e-13	control	proximal_tubule
Gprin3	2.17361e-17	0.170685	0.313	0.195	6.12784e-13	control	proximal_tubule
Fbxo46	2.44587e-17	0.114168	0.34	0.209	6.89538e-13	control	proximal_tubule
Osbpl3	2.9741e-17	0.248311	0.949	0.928	8.38458e-13	control	proximal_tubule
Arhgap10	3.05589e-17	0.179039	0.958	0.938	8.61515e-13	control	proximal_tubule
Sema6a	3.09754e-17	-0.300888	0.518	0.625	8.73257e-13	control	proximal_tubule
Gm42941	3.27829e-17	0.180833	0.564	0.437	9.24217e-13	control	proximal_tubule
Tle3	3.28185e-17	0.1907	0.557	0.423	9.25218e-13	control	proximal_tubule
Gm13936	3.33794e-17	-0.262587	0.148	0.251	9.41032e-13	control	proximal_tubule
Fbp1	3.4054e-17	-0.232538	0.834	0.872	9.6005e-13	control	proximal_tubule
Nkain1	3.54122e-17	0.119351	0.269	0.152	9.98339e-13	control	proximal_tubule
Uso1	3.57141e-17	0.214561	0.7	0.594	1.00685e-12	control	proximal_tubule
Sh3tc2	3.74512e-17	-0.260274	0.667	0.731	1.05583e-12	control	proximal_tubule
Mras	4.03166e-17	-0.155024	0.138	0.239	1.1366e-12	control	proximal_tubule
Trpc1	4.06732e-17	0.208736	0.917	0.875	1.14666e-12	control	proximal_tubule
Cmah	4.29564e-17	-0.279629	0.731	0.775	1.21103e-12	control	proximal_tubule
Fam76a	4.35003e-17	0.180854	0.563	0.429	1.22636e-12	control	proximal_tubule
Ppp2r2b	4.54127e-17	-0.302841	0.074	0.156	1.28027e-12	control	proximal_tubule
Gm45792	4.59605e-17	0.371432	0.763	0.696	1.29572e-12	control	proximal_tubule
Atp1a1	5.67682e-17	0.142631	0.865	0.764	1.60041e-12	control	proximal_tubule
Alcam	6.20019e-17	-0.251756	0.216	0.338	1.74796e-12	control	proximal_tubule
Rasa2	7.54864e-17	-0.225546	0.867	0.857	2.12811e-12	control	proximal_tubule
Ergic2	8.13368e-17	0.201765	0.707	0.591	2.29305e-12	control	proximal_tubule
4930402H24Rik	9.81226e-17	-0.19797	0.95	0.944	2.76627e-12	control	proximal_tubule
Wwc1	1.03272e-16	-0.259713	0.824	0.847	2.91145e-12	control	proximal_tubule
Phactr2	1.11508e-16	-0.249789	0.897	0.901	3.14364e-12	control	proximal_tubule
Syt14	1.14871e-16	0.246187	0.753	0.663	3.23843e-12	control	proximal_tubule
Shmt1	1.17177e-16	-0.21126	0.235	0.345	3.30345e-12	control	proximal_tubule
Rabl6	1.2599e-16	0.169802	0.665	0.528	3.55192e-12	control	proximal_tubule
Etnk1	1.3251e-16	-0.280177	0.542	0.645	3.73573e-12	control	proximal_tubule
Oxct1	1.3981e-16	-0.264595	0.825	0.854	3.94153e-12	control	proximal_tubule
Prdm2	1.48016e-16	0.190143	0.834	0.739	4.17288e-12	control	proximal_tubule
Gm10804	1.48414e-16	-0.261143	0.611	0.66	4.18408e-12	control	proximal_tubule
Zfp40	1.61516e-16	-0.166006	0.269	0.379	4.55346e-12	control	proximal_tubule
Fam102a	1.63218e-16	0.186402	0.583	0.465	4.60145e-12	control	proximal_tubule
Rufy3	1.64116e-16	0.220929	0.957	0.921	4.62677e-12	control	proximal_tubule
Prss8	1.68629e-16	0.116727	0.373	0.237	4.75398e-12	control	proximal_tubule
Bcl2l1	1.70269e-16	0.237361	0.874	0.795	4.80021e-12	control	proximal_tubule
Plxdc2	1.84952e-16	0.225851	0.967	0.968	5.21415e-12	control	proximal_tubule
Ldhd	1.92324e-16	0.287664	0.518	0.394	5.42199e-12	control	proximal_tubule
Id2	2.3081e-16	-0.267112	0.386	0.486	6.50699e-12	control	proximal_tubule
Fbxw17	2.33736e-16	-0.159443	0.174	0.278	6.58949e-12	control	proximal_tubule
Fam214a	2.36487e-16	0.247179	0.913	0.881	6.66704e-12	control	proximal_tubule
Nr1i2	2.57001e-16	-0.136077	0.159	0.262	7.24536e-12	control	proximal_tubule
Gm37245	2.64592e-16	0.360127	0.815	0.734	7.45939e-12	control	proximal_tubule
Fnip1	2.72685e-16	0.184256	0.909	0.862	7.68753e-12	control	proximal_tubule
Zmym6	3.76587e-16	-0.242531	0.473	0.559	1.06167e-11	control	proximal_tubule
Aspdh	3.9464e-16	-0.237138	0.343	0.442	1.11257e-11	control	proximal_tubule
Nrxn2	4.11741e-16	-0.152868	0.164	0.261	1.16078e-11	control	proximal_tubule
Vstm5	4.38637e-16	-0.191579	0.265	0.369	1.2366e-11	control	proximal_tubule
Pank1	4.6291e-16	0.401961	0.809	0.806	1.30503e-11	control	proximal_tubule
Fhit	4.74001e-16	0.16764	0.966	0.963	1.3363e-11	control	proximal_tubule
6030443J06Rik	5.00813e-16	-0.247555	0.349	0.455	1.41189e-11	control	proximal_tubule
Fcgr2b	5.45644e-16	-0.189907	0.3	0.402	1.53828e-11	control	proximal_tubule
Slc11a2	5.81638e-16	-0.23536	0.505	0.569	1.63975e-11	control	proximal_tubule
Nus1	5.92228e-16	0.216822	0.82	0.741	1.66961e-11	control	proximal_tubule
Rbbp8	6.01765e-16	0.260781	0.677	0.571	1.6965e-11	control	proximal_tubule
Ptger3	6.14323e-16	-0.653935	0.088	0.17	1.7319e-11	control	proximal_tubule
Xpo7	7.46231e-16	0.189097	0.897	0.841	2.10378e-11	control	proximal_tubule
Morf4l2	8.22512e-16	0.148484	0.344	0.223	2.31883e-11	control	proximal_tubule
Camk4	8.64695e-16	0.104718	0.137	0.058	2.43775e-11	control	proximal_tubule
Ugt3a2	8.78357e-16	0.227925	0.852	0.791	2.47626e-11	control	proximal_tubule
Emx1	8.96235e-16	-0.147687	0.195	0.297	2.52666e-11	control	proximal_tubule
4833439L19Rik	9.39741e-16	0.16195	0.794	0.703	2.64932e-11	control	proximal_tubule
Ccnd3	9.47001e-16	0.233644	0.462	0.343	2.66979e-11	control	proximal_tubule
Sim1	9.49196e-16	-0.558225	0.131	0.224	2.67597e-11	control	proximal_tubule
Vdr	1.03419e-15	0.229445	0.871	0.824	2.91559e-11	control	proximal_tubule
Nr2f2	1.07609e-15	-0.26336	0.577	0.667	3.03371e-11	control	proximal_tubule
D1Ertd622e	1.14168e-15	0.164477	0.437	0.311	3.21863e-11	control	proximal_tubule
Pbx1	1.18028e-15	-0.346547	0.988	0.983	3.32745e-11	control	proximal_tubule
Arrdc3	1.21028e-15	-0.301286	0.487	0.564	3.41203e-11	control	proximal_tubule
Dab2	1.2229e-15	0.209088	0.965	0.972	3.4476e-11	control	proximal_tubule
Hnf1aos1	1.34897e-15	0.305172	0.867	0.814	3.80303e-11	control	proximal_tubule
Deptor	1.4952e-15	-0.249773	0.604	0.676	4.21528e-11	control	proximal_tubule
Dazap1	1.66775e-15	0.184554	0.722	0.62	4.70171e-11	control	proximal_tubule
Nt5e	1.95626e-15	-0.245745	0.423	0.539	5.5151e-11	control	proximal_tubule
Atxn1	1.99986e-15	0.225345	0.988	0.977	5.63799e-11	control	proximal_tubule
Ednrb	2.47636e-15	0.27374	0.205	0.112	6.98135e-11	control	proximal_tubule
P4ha2	2.86969e-15	0.104627	0.269	0.157	8.09022e-11	control	proximal_tubule
Rapgef2	3.03702e-15	0.181223	0.961	0.915	8.56197e-11	control	proximal_tubule
Pkia	3.08938e-15	-0.192561	0.422	0.536	8.70958e-11	control	proximal_tubule
Large1	3.31457e-15	-0.197782	0.918	0.915	9.34443e-11	control	proximal_tubule
D5Ertd579e	3.43193e-15	0.175081	0.873	0.802	9.67529e-11	control	proximal_tubule
Gpi1	3.48731e-15	0.182975	0.522	0.39	9.83142e-11	control	proximal_tubule
Susd6	3.56073e-15	0.186118	0.933	0.894	1.00384e-10	control	proximal_tubule
Fggy	3.58528e-15	0.171521	0.954	0.942	1.01076e-10	control	proximal_tubule
Ercc6l2	3.89974e-15	-0.207467	0.482	0.568	1.09942e-10	control	proximal_tubule
Acvr2b	3.91307e-15	0.177183	0.438	0.317	1.10317e-10	control	proximal_tubule
Pde6a	4.05544e-15	0.119052	0.188	0.098	1.14331e-10	control	proximal_tubule
Cmip	4.1978e-15	-0.164012	0.989	0.955	1.18344e-10	control	proximal_tubule
Rab11fip3	4.26675e-15	0.184675	0.959	0.94	1.20288e-10	control	proximal_tubule
Rev1	4.46201e-15	0.172974	0.761	0.663	1.25793e-10	control	proximal_tubule
AY036118	5.07568e-15	-0.340169	0.342	0.207	1.43094e-10	control	proximal_tubule
Arid4b	5.23284e-15	0.166153	0.918	0.865	1.47524e-10	control	proximal_tubule
Ldlr	5.26027e-15	-0.200406	0.2	0.302	1.48298e-10	control	proximal_tubule
Nos1ap	5.76362e-15	-0.215459	0.894	0.888	1.62488e-10	control	proximal_tubule
Gm15354	6.67747e-15	0.113773	0.274	0.168	1.88251e-10	control	proximal_tubule
Hsd17b12	6.87084e-15	0.203078	0.627	0.516	1.93703e-10	control	proximal_tubule
Tmem33	7.07665e-15	0.113228	0.448	0.316	1.99505e-10	control	proximal_tubule
Mark3	7.32294e-15	0.164865	0.948	0.912	2.06448e-10	control	proximal_tubule
Il15	7.58208e-15	0.213329	0.888	0.837	2.13754e-10	control	proximal_tubule
Gm19696	8.46766e-15	-0.209024	0.362	0.45	2.3872e-10	control	proximal_tubule
Med21	8.94291e-15	0.145728	0.396	0.275	2.52118e-10	control	proximal_tubule
Paqr5	9.05529e-15	-0.320417	0.524	0.624	2.55287e-10	control	proximal_tubule
Cd36	9.0704e-15	0.370839	0.57	0.474	2.55713e-10	control	proximal_tubule
Tcp1	1.10163e-14	0.104742	0.366	0.237	3.10572e-10	control	proximal_tubule
Wdr81	1.12712e-14	0.100451	0.351	0.229	3.17758e-10	control	proximal_tubule
Washc4	1.2627e-14	0.173285	0.805	0.719	3.5598e-10	control	proximal_tubule
Tspan14	1.30894e-14	-0.222018	0.656	0.706	3.69017e-10	control	proximal_tubule
Shtn1	1.35596e-14	-0.234563	0.427	0.519	3.82272e-10	control	proximal_tubule
Safb2	1.43136e-14	0.168373	0.759	0.649	4.0353e-10	control	proximal_tubule
Cyp51	1.47689e-14	-0.264462	0.182	0.272	4.16365e-10	control	proximal_tubule
Foxo1	1.53004e-14	0.214157	0.913	0.863	4.3135e-10	control	proximal_tubule
Arhgef2	1.57167e-14	-0.198967	0.522	0.607	4.43084e-10	control	proximal_tubule
Rarb	1.60694e-14	-0.333543	0.413	0.505	4.53029e-10	control	proximal_tubule
B3gat2	1.61145e-14	-0.236473	0.792	0.805	4.54299e-10	control	proximal_tubule
Lrrc8a	1.74028e-14	0.131786	0.411	0.288	4.90619e-10	control	proximal_tubule
Oxr1	1.94002e-14	-0.155617	0.979	0.965	5.4693e-10	control	proximal_tubule
Frem2	2.0259e-14	-0.170788	0.193	0.292	5.71141e-10	control	proximal_tubule
Gtpbp4	2.10119e-14	0.113717	0.431	0.302	5.92367e-10	control	proximal_tubule
Abat	2.23251e-14	-0.21569	0.68	0.749	6.29388e-10	control	proximal_tubule
Nemf	2.3196e-14	0.153992	0.784	0.684	6.53941e-10	control	proximal_tubule
Fhod3	2.35235e-14	-0.26809	0.864	0.867	6.63175e-10	control	proximal_tubule
Ube2b	2.50655e-14	0.164949	0.827	0.745	7.06646e-10	control	proximal_tubule
Acaa1b	2.67471e-14	0.237534	0.499	0.392	7.54053e-10	control	proximal_tubule
Pkig	2.82119e-14	0.207248	0.633	0.531	7.95349e-10	control	proximal_tubule
Ubxn7	3.01522e-14	0.17095	0.765	0.662	8.50052e-10	control	proximal_tubule
B2m	3.19715e-14	0.130534	0.158	0.076	9.0134e-10	control	proximal_tubule
Slc27a2	3.68083e-14	0.307032	0.882	0.863	1.0377e-09	control	proximal_tubule
Gas2	3.76631e-14	0.254185	0.934	0.923	1.0618e-09	control	proximal_tubule
Hoga1	3.99471e-14	-0.192549	0.891	0.888	1.12619e-09	control	proximal_tubule
Enah	3.99757e-14	-0.232768	0.571	0.652	1.127e-09	control	proximal_tubule
Gm7932	4.24318e-14	-0.110092	0.101	0.182	1.19624e-09	control	proximal_tubule
Ldlrad3	4.38544e-14	0.201516	0.922	0.867	1.23634e-09	control	proximal_tubule
Slc13a2	4.53198e-14	-0.254335	0.49	0.572	1.27765e-09	control	proximal_tubule
Slc35b1	4.76905e-14	0.102528	0.22	0.123	1.34449e-09	control	proximal_tubule
Nek7	4.96109e-14	-0.182706	0.905	0.9	1.39863e-09	control	proximal_tubule
Dmxl1	5.41607e-14	-0.143037	0.972	0.953	1.5269e-09	control	proximal_tubule
Cystm1	5.64437e-14	0.174887	0.715	0.609	1.59126e-09	control	proximal_tubule
Ankrd12	6.03208e-14	0.174308	0.87	0.787	1.70056e-09	control	proximal_tubule
Aak1	6.12197e-14	0.174565	0.954	0.926	1.72591e-09	control	proximal_tubule
Comt	6.33168e-14	-0.231364	0.725	0.758	1.78503e-09	control	proximal_tubule
Cadps2	6.58405e-14	-0.256243	0.303	0.416	1.85618e-09	control	proximal_tubule
4930509H03Rik	7.20143e-14	-0.114514	0.148	0.237	2.03023e-09	control	proximal_tubule
Shank2	7.34535e-14	-0.266818	0.847	0.86	2.0708e-09	control	proximal_tubule
Gm35721	7.44219e-14	-0.22885	0.224	0.309	2.0981e-09	control	proximal_tubule
Nfkbia	7.75881e-14	0.131838	0.16	0.081	2.18736e-09	control	proximal_tubule
Slc16a4	7.82747e-14	-0.219504	0.444	0.528	2.20672e-09	control	proximal_tubule
4930533I22Rik	8.05437e-14	0.31447	0.435	0.328	2.27069e-09	control	proximal_tubule
Macf1	8.25254e-14	-0.130669	0.993	0.983	2.32656e-09	control	proximal_tubule
H13	9.19066e-14	0.134458	0.525	0.396	2.59103e-09	control	proximal_tubule
Pcyt2	9.22374e-14	-0.211462	0.763	0.797	2.60036e-09	control	proximal_tubule
Snx3	9.33085e-14	0.150897	0.685	0.572	2.63055e-09	control	proximal_tubule
Atp6v0d1	9.80418e-14	0.160061	0.627	0.514	2.76399e-09	control	proximal_tubule
Asah2	1.0416e-13	-0.230759	0.506	0.587	2.93649e-09	control	proximal_tubule
Epb41l5	1.06828e-13	0.196167	0.926	0.885	3.01169e-09	control	proximal_tubule
Kidins220	1.14433e-13	-0.144837	0.96	0.955	3.2261e-09	control	proximal_tubule
Inava	1.18212e-13	-0.130415	0.206	0.3	3.33262e-09	control	proximal_tubule
Rangap1	1.22966e-13	0.125336	0.41	0.288	3.46666e-09	control	proximal_tubule
C030005K06Rik	1.30231e-13	0.170141	0.512	0.399	3.67148e-09	control	proximal_tubule
Xpnpep3	1.33167e-13	0.1881	0.671	0.561	3.75425e-09	control	proximal_tubule
Htt	1.33864e-13	0.169647	0.872	0.798	3.77389e-09	control	proximal_tubule
Nufip2	1.33971e-13	0.163412	0.88	0.823	3.77691e-09	control	proximal_tubule
Gpm6a	1.36322e-13	0.264947	0.697	0.621	3.8432e-09	control	proximal_tubule
Elf2	1.3874e-13	0.174346	0.623	0.494	3.91134e-09	control	proximal_tubule
Cpeb4	1.39281e-13	-0.165582	0.956	0.951	3.92661e-09	control	proximal_tubule
Osbpl6	1.3979e-13	-0.143924	0.959	0.949	3.94096e-09	control	proximal_tubule
Eif4ebp2	1.47853e-13	0.149264	0.567	0.439	4.16827e-09	control	proximal_tubule
Napepld	1.48567e-13	-0.107813	0.127	0.214	4.18839e-09	control	proximal_tubule
Kif12	1.49513e-13	-0.237235	0.673	0.725	4.21507e-09	control	proximal_tubule
L3mbtl3	1.52927e-13	-0.206608	0.582	0.66	4.31133e-09	control	proximal_tubule
Lipo3	1.60985e-13	0.117762	0.189	0.103	4.53848e-09	control	proximal_tubule
Gm9968	1.62072e-13	0.231479	0.556	0.463	4.56913e-09	control	proximal_tubule
Vmn1r20	1.63059e-13	0.19257	0.329	0.226	4.59696e-09	control	proximal_tubule
Edem1	1.73246e-13	0.176287	0.454	0.339	4.88416e-09	control	proximal_tubule
Sec62	1.75898e-13	0.18707	0.815	0.744	4.95891e-09	control	proximal_tubule
Trdn	1.77933e-13	0.185663	0.151	0.075	5.01629e-09	control	proximal_tubule
Igfbp7	2.03278e-13	-0.187007	0.852	0.888	5.7308e-09	control	proximal_tubule
Slc13a3	2.1731e-13	0.282746	0.801	0.736	6.12641e-09	control	proximal_tubule
Rai14	2.19458e-13	0.207289	0.822	0.751	6.18697e-09	control	proximal_tubule
Gm5820	2.33926e-13	-0.323837	0.17	0.257	6.59484e-09	control	proximal_tubule
Sgsm2	2.36867e-13	-0.200745	0.443	0.525	6.67774e-09	control	proximal_tubule
Gm44850	2.39117e-13	0.119768	0.127	0.057	6.74118e-09	control	proximal_tubule
Gm20713	2.39677e-13	0.223216	0.406	0.293	6.75696e-09	control	proximal_tubule
Baz2b	2.43848e-13	0.180642	0.974	0.948	6.87455e-09	control	proximal_tubule
Nsdhl	2.45766e-13	-0.200268	0.414	0.498	6.92864e-09	control	proximal_tubule
Gipc2	2.50086e-13	-0.21041	0.732	0.77	7.05044e-09	control	proximal_tubule
Rbm26	2.6239e-13	-0.162274	0.922	0.919	7.3973e-09	control	proximal_tubule
Ola1	2.73886e-13	-0.193161	0.39	0.484	7.7214e-09	control	proximal_tubule
Adal	2.77194e-13	0.152426	0.401	0.294	7.81467e-09	control	proximal_tubule
Mapk1	2.99446e-13	0.151441	0.879	0.808	8.44198e-09	control	proximal_tubule
Gm42937	3.33097e-13	0.140868	0.368	0.258	9.39068e-09	control	proximal_tubule
Stx5a	3.52244e-13	0.161991	0.656	0.553	9.93047e-09	control	proximal_tubule
Bsdc1	3.61907e-13	0.149862	0.519	0.399	1.02029e-08	control	proximal_tubule
Ttpa	3.64222e-13	0.116523	0.196	0.112	1.02681e-08	control	proximal_tubule
Socs2	3.74198e-13	-0.161183	0.137	0.224	1.05494e-08	control	proximal_tubule
Hipk2	3.98541e-13	-0.314467	0.912	0.9	1.12357e-08	control	proximal_tubule
Klhl2	4.2604e-13	0.196772	0.691	0.592	1.20109e-08	control	proximal_tubule
Stard8	4.26722e-13	-0.203279	0.437	0.536	1.20301e-08	control	proximal_tubule
Macrod2	4.36349e-13	0.179875	0.949	0.936	1.23016e-08	control	proximal_tubule
Acot11	4.4931e-13	0.202523	0.568	0.463	1.2667e-08	control	proximal_tubule
Kif27	4.63391e-13	-0.122055	0.094	0.168	1.30639e-08	control	proximal_tubule
Sec63	4.69509e-13	0.184375	0.809	0.725	1.32364e-08	control	proximal_tubule
Neo1	4.71643e-13	-0.217834	0.708	0.746	1.32966e-08	control	proximal_tubule
Lrrc58	5.05744e-13	0.225573	0.809	0.735	1.42579e-08	control	proximal_tubule
Fbxo10	5.65841e-13	0.138351	0.409	0.3	1.59522e-08	control	proximal_tubule
Cltb	6.33663e-13	0.102849	0.329	0.218	1.78642e-08	control	proximal_tubule
Malt1	6.37072e-13	0.191976	0.739	0.648	1.79603e-08	control	proximal_tubule
D630045J12Rik	6.53493e-13	-0.193563	0.849	0.855	1.84233e-08	control	proximal_tubule
Acnat1	6.91455e-13	-0.208538	0.687	0.766	1.94935e-08	control	proximal_tubule
Pum2	6.95716e-13	0.139486	0.946	0.903	1.96136e-08	control	proximal_tubule
Lman2	7.12621e-13	0.13211	0.458	0.339	2.00902e-08	control	proximal_tubule
Armc9	7.29645e-13	-0.182715	0.483	0.56	2.05701e-08	control	proximal_tubule
Ppfibp2	7.43232e-13	-0.19404	0.494	0.567	2.09532e-08	control	proximal_tubule
Ablim1	7.48801e-13	0.194719	0.945	0.92	2.11102e-08	control	proximal_tubule
Pan3	7.54351e-13	0.159105	0.963	0.937	2.12667e-08	control	proximal_tubule
Pde4d	8.05897e-13	-0.123809	0.992	0.985	2.27198e-08	control	proximal_tubule
Mkrn1	8.40322e-13	0.155233	0.469	0.359	2.36904e-08	control	proximal_tubule
Tbxas1	8.47183e-13	-0.24108	0.345	0.442	2.38838e-08	control	proximal_tubule
Hook2	8.70272e-13	0.155906	0.692	0.587	2.45347e-08	control	proximal_tubule
Map3k5	8.8557e-13	-0.158882	0.943	0.94	2.4966e-08	control	proximal_tubule
Slc10a2	9.38143e-13	-0.193263	0.197	0.288	2.64481e-08	control	proximal_tubule
Rnf152	9.73651e-13	-0.238529	0.728	0.761	2.74492e-08	control	proximal_tubule
Gucd1	9.7533e-13	-0.217033	0.713	0.739	2.74965e-08	control	proximal_tubule
Chd3	1.01568e-12	0.196716	0.904	0.857	2.86341e-08	control	proximal_tubule
Dbi	1.05295e-12	-0.331243	0.191	0.278	2.96848e-08	control	proximal_tubule
Gm49708	1.0555e-12	0.159898	0.238	0.147	2.97566e-08	control	proximal_tubule
Arhgef38	1.07927e-12	-0.217032	0.38	0.475	3.04268e-08	control	proximal_tubule
Vgll4	1.08806e-12	0.225643	0.722	0.627	3.06746e-08	control	proximal_tubule
Ptbp2	1.10056e-12	-0.202825	0.737	0.777	3.10269e-08	control	proximal_tubule
Tspan5	1.15669e-12	0.232441	0.807	0.728	3.26095e-08	control	proximal_tubule
Pnrc1	1.15981e-12	-0.144214	0.065	0.13	3.26974e-08	control	proximal_tubule
Thrb	1.17301e-12	0.206534	0.943	0.932	3.30695e-08	control	proximal_tubule
Slc12a1	1.32043e-12	-0.777908	0.141	0.225	3.72255e-08	control	proximal_tubule
Tead1	1.3243e-12	0.196584	0.963	0.944	3.73346e-08	control	proximal_tubule
Isoc2a	1.32724e-12	0.182376	0.598	0.501	3.74176e-08	control	proximal_tubule
Rab11fip4	1.43015e-12	-0.116351	0.103	0.179	4.03187e-08	control	proximal_tubule
Ubxn2a	1.43091e-12	0.123605	0.572	0.455	4.03402e-08	control	proximal_tubule
Rnf212b	1.43654e-12	-0.158803	0.156	0.243	4.04988e-08	control	proximal_tubule
Myh9	1.49538e-12	0.292326	0.713	0.625	4.21578e-08	control	proximal_tubule
Cnksr3	1.52963e-12	0.239818	0.652	0.565	4.31235e-08	control	proximal_tubule
Prkcz	1.77147e-12	-0.20005	0.796	0.816	4.99413e-08	control	proximal_tubule
Sumo2	1.79736e-12	0.131104	0.506	0.379	5.06711e-08	control	proximal_tubule
Alpk1	1.85386e-12	0.167587	0.178	0.1	5.2264e-08	control	proximal_tubule
Mbnl2	2.06882e-12	0.191027	0.945	0.92	5.83242e-08	control	proximal_tubule
Relb	2.11476e-12	0.10587	0.115	0.05	5.96193e-08	control	proximal_tubule
Cadm1	2.23458e-12	0.220733	0.687	0.596	6.29973e-08	control	proximal_tubule
Gm10135	2.26452e-12	0.115493	0.257	0.164	6.38414e-08	control	proximal_tubule
Srsf4	2.2928e-12	0.152535	0.843	0.767	6.46387e-08	control	proximal_tubule
Folr1	2.46988e-12	-0.194494	0.826	0.836	6.96307e-08	control	proximal_tubule
Acox3	2.55275e-12	0.171204	0.795	0.706	7.19672e-08	control	proximal_tubule
Vps13c	2.69126e-12	-0.189525	0.418	0.508	7.58719e-08	control	proximal_tubule
Plcl1	2.80944e-12	-0.202105	0.933	0.938	7.92038e-08	control	proximal_tubule
Ssh2	2.83947e-12	0.213017	0.943	0.908	8.00503e-08	control	proximal_tubule
Gns	3.09743e-12	0.146673	0.72	0.611	8.73227e-08	control	proximal_tubule
Egf	3.11704e-12	-0.495941	0.107	0.188	8.78757e-08	control	proximal_tubule
Rtn4rl1	3.25292e-12	-0.157599	0.207	0.3	9.17062e-08	control	proximal_tubule
Cpped1	3.27713e-12	0.18291	0.845	0.788	9.2389e-08	control	proximal_tubule
Sec23b	3.29546e-12	0.154629	0.542	0.435	9.29056e-08	control	proximal_tubule
Hipk1	3.32265e-12	0.189243	0.707	0.607	9.36722e-08	control	proximal_tubule
Pik3c2a	3.35369e-12	0.159447	0.929	0.894	9.45473e-08	control	proximal_tubule
Slc16a7	3.71051e-12	-0.59915	0.137	0.212	1.04607e-07	control	proximal_tubule
Gss	3.92479e-12	0.168103	0.774	0.659	1.10648e-07	control	proximal_tubule
Jam3	3.92799e-12	-0.186373	0.415	0.513	1.10738e-07	control	proximal_tubule
Pcyt1a	3.96692e-12	0.173302	0.742	0.647	1.11835e-07	control	proximal_tubule
Hbegf	3.97912e-12	0.124221	0.318	0.218	1.12179e-07	control	proximal_tubule
St3gal3	4.26383e-12	-0.175262	0.836	0.842	1.20206e-07	control	proximal_tubule
Rbm10	4.42319e-12	0.134224	0.636	0.519	1.24698e-07	control	proximal_tubule
Hsd11b1	4.48788e-12	0.276285	0.236	0.146	1.26522e-07	control	proximal_tubule
Rab18	4.59306e-12	0.121488	0.573	0.463	1.29488e-07	control	proximal_tubule
Map2k5	4.7668e-12	0.15762	0.946	0.903	1.34386e-07	control	proximal_tubule
Cyb5b	4.99282e-12	-0.187351	0.886	0.879	1.40757e-07	control	proximal_tubule
Hivep2	5.08583e-12	0.243113	0.835	0.76	1.4338e-07	control	proximal_tubule
Gm14764	5.10502e-12	0.148334	0.454	0.345	1.43921e-07	control	proximal_tubule
Slco1a6	5.22404e-12	0.308681	0.813	0.766	1.47276e-07	control	proximal_tubule
G0s2	5.32501e-12	-0.215217	0.21	0.296	1.50123e-07	control	proximal_tubule
Slc35f2	5.50754e-12	-0.124103	0.135	0.212	1.55269e-07	control	proximal_tubule
St3gal5	5.61184e-12	0.144128	0.166	0.089	1.58209e-07	control	proximal_tubule
Tspan9	6.01625e-12	-0.181649	0.741	0.811	1.6961e-07	control	proximal_tubule
Fam184a	6.03414e-12	-0.21981	0.688	0.719	1.70115e-07	control	proximal_tubule
Brd4	6.34255e-12	0.136083	0.942	0.897	1.78809e-07	control	proximal_tubule
1110019D14Rik	6.77796e-12	-0.236805	0.699	0.731	1.91084e-07	control	proximal_tubule
Myo5b	6.8502e-12	-0.19578	0.892	0.903	1.93121e-07	control	proximal_tubule
Ski	7.33439e-12	-0.1862	0.751	0.77	2.06771e-07	control	proximal_tubule
Ghr	7.40306e-12	0.287616	0.965	0.971	2.08707e-07	control	proximal_tubule
Pxn	7.51607e-12	0.177563	0.755	0.688	2.11893e-07	control	proximal_tubule
Pex14	7.60071e-12	0.166279	0.85	0.782	2.14279e-07	control	proximal_tubule
Fam163a	7.69979e-12	-0.234784	0.43	0.512	2.17072e-07	control	proximal_tubule
Snap23	8.07992e-12	0.150134	0.813	0.736	2.27789e-07	control	proximal_tubule
Jpx	8.84326e-12	-0.22864	0.5	0.55	2.49309e-07	control	proximal_tubule
Arhgef9	8.9652e-12	-0.109479	0.107	0.182	2.52747e-07	control	proximal_tubule
Ubiad1	9.17525e-12	0.128774	0.341	0.24	2.58669e-07	control	proximal_tubule
Aktip	9.32084e-12	-0.17916	0.291	0.384	2.62773e-07	control	proximal_tubule
Sh3bp2	9.44978e-12	0.115006	0.365	0.256	2.66408e-07	control	proximal_tubule
Igsf3	9.57183e-12	0.115336	0.359	0.252	2.69849e-07	control	proximal_tubule
Afap1l2	9.69494e-12	-0.207145	0.306	0.395	2.7332e-07	control	proximal_tubule
Plod2	9.70337e-12	-0.162202	0.343	0.438	2.73557e-07	control	proximal_tubule
Brwd1	9.72059e-12	0.148241	0.929	0.876	2.74043e-07	control	proximal_tubule
Bhmt2	9.75561e-12	-0.298099	0.407	0.473	2.7503e-07	control	proximal_tubule
Scin	9.79214e-12	-0.237036	0.072	0.137	2.7606e-07	control	proximal_tubule
Cep126	1.01002e-11	-0.143915	0.193	0.281	2.84744e-07	control	proximal_tubule
Sypl2	1.01054e-11	0.148419	0.659	0.565	2.84891e-07	control	proximal_tubule
Bahcc1	1.12673e-11	-0.12962	0.158	0.239	3.17647e-07	control	proximal_tubule
Tmem56	1.15639e-11	0.135227	0.414	0.311	3.26009e-07	control	proximal_tubule
St5	1.16291e-11	-0.193228	0.28	0.387	3.27847e-07	control	proximal_tubule
0610031O16Rik	1.23533e-11	0.106119	0.191	0.113	3.48265e-07	control	proximal_tubule
Upb1	1.29636e-11	-0.21165	0.686	0.722	3.6547e-07	control	proximal_tubule
Hmgcs1	1.29688e-11	0.179708	0.756	0.668	3.65617e-07	control	proximal_tubule
Epb41l3	1.34129e-11	-0.469162	0.589	0.649	3.78137e-07	control	proximal_tubule
Man2a1	1.35848e-11	0.317138	0.842	0.811	3.82983e-07	control	proximal_tubule
Trp53bp2	1.40133e-11	0.140908	0.697	0.578	3.95062e-07	control	proximal_tubule
Arhgap15	1.41803e-11	0.196451	0.393	0.291	3.99771e-07	control	proximal_tubule
Ttc39c	1.44208e-11	0.34983	0.715	0.661	4.06551e-07	control	proximal_tubule
Dpm1	1.46595e-11	0.131547	0.669	0.573	4.1328e-07	control	proximal_tubule
Camk2g	1.49648e-11	-0.146552	0.499	0.586	4.21888e-07	control	proximal_tubule
Mccc2	1.5012e-11	-0.179117	0.426	0.508	4.23217e-07	control	proximal_tubule
Tfcp2	1.51864e-11	-0.18844	0.769	0.773	4.28134e-07	control	proximal_tubule
Tcp11l1	1.53451e-11	-0.158314	0.307	0.394	4.3261e-07	control	proximal_tubule
Hivep1	1.5739e-11	0.189573	0.68	0.583	4.43715e-07	control	proximal_tubule
Dis3l2	1.65657e-11	0.176937	0.896	0.855	4.67021e-07	control	proximal_tubule
Gm43190	1.70189e-11	0.189091	0.485	0.392	4.79797e-07	control	proximal_tubule
Tubgcp5	1.81816e-11	-0.175561	0.324	0.408	5.12576e-07	control	proximal_tubule
Mecom	1.82594e-11	-0.4554	0.22	0.308	5.14769e-07	control	proximal_tubule
Fxyd2	1.83055e-11	-0.170503	0.233	0.135	5.16069e-07	control	proximal_tubule
Gls	1.89704e-11	-0.215461	0.837	0.85	5.34813e-07	control	proximal_tubule
Nusap1	1.93805e-11	0.188254	0.195	0.115	5.46376e-07	control	proximal_tubule
Sesn3	1.96086e-11	-0.194165	0.37	0.465	5.52806e-07	control	proximal_tubule
Etl4	2.05534e-11	-0.346541	0.68	0.733	5.79441e-07	control	proximal_tubule
Baiap2	2.08377e-11	0.1731	0.724	0.638	5.87455e-07	control	proximal_tubule
Kazn	2.28649e-11	-0.211586	0.627	0.69	6.44608e-07	control	proximal_tubule
Gm44764	2.36771e-11	-0.19414	0.397	0.465	6.67506e-07	control	proximal_tubule
F13b	2.37391e-11	-0.147008	0.26	0.347	6.69253e-07	control	proximal_tubule
Snhg20	2.37781e-11	-0.179742	0.285	0.375	6.70352e-07	control	proximal_tubule
Cd2ap	2.46697e-11	-0.177992	0.817	0.836	6.9549e-07	control	proximal_tubule
Phyhd1	2.5127e-11	0.144859	0.714	0.618	7.08382e-07	control	proximal_tubule
Nploc4	2.56052e-11	0.159791	0.716	0.624	7.21861e-07	control	proximal_tubule
Rai1	2.59412e-11	0.156889	0.802	0.724	7.31335e-07	control	proximal_tubule
Acaa2	2.61224e-11	-0.213711	0.262	0.346	7.36442e-07	control	proximal_tubule
Hnrnpr	2.66967e-11	-0.250275	0.799	0.805	7.52633e-07	control	proximal_tubule
Idi1	2.72955e-11	-0.132741	0.083	0.148	7.69514e-07	control	proximal_tubule
Hebp1	2.73297e-11	-0.167118	0.253	0.336	7.7048e-07	control	proximal_tubule
Map7	2.78415e-11	-0.166945	0.942	0.932	7.84907e-07	control	proximal_tubule
Aspa	2.87065e-11	0.175292	0.9	0.864	8.09295e-07	control	proximal_tubule
Dennd3	2.88998e-11	-0.169396	0.698	0.744	8.14743e-07	control	proximal_tubule
Kyat3	2.91839e-11	-0.148146	0.17	0.253	8.22754e-07	control	proximal_tubule
Zfp704	2.94092e-11	-0.180868	0.779	0.802	8.29105e-07	control	proximal_tubule
Utrn	2.96345e-11	-0.257271	0.484	0.575	8.35456e-07	control	proximal_tubule
Mitf	2.96559e-11	-0.235937	0.724	0.768	8.36059e-07	control	proximal_tubule
Uhrf1bp1l	3.03764e-11	0.169454	0.861	0.81	8.56371e-07	control	proximal_tubule
Ttc14	3.07608e-11	-0.185155	0.835	0.841	8.67208e-07	control	proximal_tubule
Nectin3	3.0925e-11	-0.165837	0.892	0.878	8.71837e-07	control	proximal_tubule
Cep85	3.1266e-11	0.165243	0.791	0.704	8.81451e-07	control	proximal_tubule
Nbeal1	3.28973e-11	-0.189987	0.874	0.882	9.27442e-07	control	proximal_tubule
Pllp	3.37536e-11	-0.124052	0.224	0.31	9.51583e-07	control	proximal_tubule
Gm31718	3.48302e-11	-0.170012	0.561	0.651	9.81933e-07	control	proximal_tubule
Nisch	3.5773e-11	0.12668	0.897	0.847	1.00851e-06	control	proximal_tubule
Dhdds	3.63919e-11	0.168419	0.68	0.587	1.02596e-06	control	proximal_tubule
Pecr	3.82728e-11	-0.264781	0.872	0.867	1.07899e-06	control	proximal_tubule
Them4	3.88619e-11	0.147195	0.553	0.456	1.0956e-06	control	proximal_tubule
Sgcz	3.89829e-11	-0.838721	0.07	0.132	1.099e-06	control	proximal_tubule
Ell2	4.05101e-11	0.12405	0.775	0.668	1.14206e-06	control	proximal_tubule
Cc2d2a	4.12115e-11	-0.129056	0.382	0.471	1.16183e-06	control	proximal_tubule
Agk	4.33603e-11	-0.173566	0.307	0.389	1.22241e-06	control	proximal_tubule
Enpep	4.45791e-11	-0.19498	0.539	0.601	1.25677e-06	control	proximal_tubule
Plekhg3	4.59313e-11	0.165018	0.697	0.593	1.29489e-06	control	proximal_tubule
Gm42418	4.62218e-11	-0.605624	0.996	0.968	1.30308e-06	control	proximal_tubule
Gm15581	4.66809e-11	0.104789	0.129	0.065	1.31603e-06	control	proximal_tubule
9130016M20Rik	4.70558e-11	-0.116948	0.126	0.199	1.3266e-06	control	proximal_tubule
Rb1	4.88e-11	-0.182878	0.759	0.79	1.37577e-06	control	proximal_tubule
Mfn1	4.9665e-11	0.145924	0.732	0.653	1.40016e-06	control	proximal_tubule
Car2	5.06264e-11	-0.245641	0.504	0.583	1.42726e-06	control	proximal_tubule
Ncam1	5.16591e-11	-0.194668	0.111	0.185	1.45637e-06	control	proximal_tubule
Hoxb6	5.35479e-11	-0.218143	0.37	0.456	1.50962e-06	control	proximal_tubule
Cmss1	5.58034e-11	-0.392194	0.981	0.953	1.57321e-06	control	proximal_tubule
Scyl2	5.93733e-11	0.12945	0.596	0.482	1.67385e-06	control	proximal_tubule
Tec	6.11333e-11	0.166262	0.739	0.655	1.72347e-06	control	proximal_tubule
Eci2	7.30828e-11	0.149291	0.596	0.5	2.06035e-06	control	proximal_tubule
Tmem189	7.32601e-11	0.130561	0.548	0.439	2.06535e-06	control	proximal_tubule
Egfl7	7.35621e-11	0.221575	0.21	0.129	2.07386e-06	control	proximal_tubule
Dipk1a	7.64418e-11	-0.197062	0.487	0.55	2.15505e-06	control	proximal_tubule
Olfm4	8.07044e-11	0.125132	0.451	0.346	2.27522e-06	control	proximal_tubule
Cep78	8.85048e-11	-0.131906	0.204	0.288	2.49513e-06	control	proximal_tubule
Cyp4a31	9.86502e-11	-0.260074	0.341	0.412	2.78115e-06	control	proximal_tubule
Stt3b	9.94874e-11	0.134468	0.776	0.701	2.80475e-06	control	proximal_tubule
Ncoa3	1.12591e-10	0.163725	0.892	0.839	3.17417e-06	control	proximal_tubule
Anapc15	1.22265e-10	-0.168326	0.432	0.501	3.44689e-06	control	proximal_tubule
4632427E13Rik	1.22637e-10	-0.170808	0.766	0.79	3.45739e-06	control	proximal_tubule
Prcp	1.22946e-10	0.160995	0.52	0.426	3.46609e-06	control	proximal_tubule
Zkscan1	1.29499e-10	-0.225842	0.697	0.704	3.65084e-06	control	proximal_tubule
Vmp1	1.32917e-10	0.186075	0.782	0.707	3.74719e-06	control	proximal_tubule
Hoxa9	1.35214e-10	-0.194314	0.469	0.531	3.81194e-06	control	proximal_tubule
Plcl2	1.38845e-10	-0.213057	0.71	0.733	3.91432e-06	control	proximal_tubule
Gm13963	1.4018e-10	-0.121991	0.144	0.218	3.95196e-06	control	proximal_tubule
Ror1	1.42431e-10	-0.203627	0.9	0.914	4.01541e-06	control	proximal_tubule
Atad2	1.4613e-10	0.15992	0.221	0.135	4.1197e-06	control	proximal_tubule
Ccdc6	1.53487e-10	0.15321	0.776	0.691	4.32711e-06	control	proximal_tubule
Pm20d1	1.53975e-10	-0.16011	0.23	0.311	4.34085e-06	control	proximal_tubule
Adh7	1.55862e-10	0.104712	0.203	0.126	4.39406e-06	control	proximal_tubule
Gm49980	1.57731e-10	0.197349	0.334	0.246	4.44676e-06	control	proximal_tubule
Snrnp70	1.62386e-10	0.133152	0.894	0.83	4.57798e-06	control	proximal_tubule
Katnal1	1.63754e-10	-0.122812	0.165	0.241	4.61654e-06	control	proximal_tubule
Nostrin	1.67964e-10	0.19435	0.186	0.114	4.73523e-06	control	proximal_tubule
H2afv	1.68797e-10	0.121975	0.449	0.34	4.75874e-06	control	proximal_tubule
Pakap.1	1.7728e-10	-0.201282	0.874	0.879	4.99788e-06	control	proximal_tubule
Mllt3	1.77723e-10	0.174394	0.759	0.68	5.01037e-06	control	proximal_tubule
Mfsd4b5	1.82261e-10	-0.205341	0.785	0.8	5.13832e-06	control	proximal_tubule
Armh4	2.27399e-10	-0.137012	0.256	0.344	6.41085e-06	control	proximal_tubule
Kdelr2	2.28497e-10	0.102256	0.309	0.215	6.4418e-06	control	proximal_tubule
Ipo7	2.36258e-10	0.122424	0.586	0.477	6.66057e-06	control	proximal_tubule
Prkag3	2.41977e-10	0.114621	0.225	0.146	6.82181e-06	control	proximal_tubule
0610006L08Rik	3.20877e-10	0.149443	0.505	0.401	9.04616e-06	control	proximal_tubule
Rnaseh2b	3.33343e-10	-0.228577	0.528	0.577	9.39759e-06	control	proximal_tubule
Pik3cb	3.36873e-10	-0.183112	0.585	0.627	9.49712e-06	control	proximal_tubule
2810403D21Rik	3.38594e-10	-0.196999	0.536	0.606	9.54565e-06	control	proximal_tubule
Abhd17c	3.56749e-10	0.171302	0.768	0.707	1.00575e-05	control	proximal_tubule
Scai	3.752e-10	-0.200502	0.569	0.629	1.05776e-05	control	proximal_tubule
Sufu	3.76291e-10	-0.16637	0.85	0.865	1.06084e-05	control	proximal_tubule
Ank2	3.77459e-10	-0.163919	0.052	0.105	1.06413e-05	control	proximal_tubule
Abca4	3.92135e-10	-0.102641	0.066	0.124	1.10551e-05	control	proximal_tubule
Fam133b	3.9741e-10	0.123037	0.676	0.588	1.12038e-05	control	proximal_tubule
Fam20c	4.05583e-10	-0.163934	0.329	0.406	1.14342e-05	control	proximal_tubule
Ankrd17	4.09618e-10	0.10369	0.985	0.962	1.15479e-05	control	proximal_tubule
Iffo1	4.1642e-10	-0.17196	0.304	0.388	1.17397e-05	control	proximal_tubule
D930016D06Rik	4.25704e-10	0.152643	0.681	0.591	1.20015e-05	control	proximal_tubule
Kcnh4	4.32613e-10	-0.173399	0.22	0.299	1.21962e-05	control	proximal_tubule
Slc15a2	4.41401e-10	0.168833	0.598	0.511	1.2444e-05	control	proximal_tubule
Gm47271	4.47062e-10	-0.108602	0.108	0.173	1.26036e-05	control	proximal_tubule
Ube2g1	4.49432e-10	0.146171	0.863	0.8	1.26704e-05	control	proximal_tubule
Mia3	4.67584e-10	0.124172	0.586	0.483	1.31821e-05	control	proximal_tubule
Nlrp6	4.88077e-10	0.154423	0.719	0.629	1.37599e-05	control	proximal_tubule
BC005561	5.06941e-10	0.167093	0.857	0.808	1.42917e-05	control	proximal_tubule
Gm19950	5.14675e-10	0.276729	0.845	0.808	1.45097e-05	control	proximal_tubule
Ndufaf4	5.17293e-10	0.132287	0.554	0.46	1.45835e-05	control	proximal_tubule
Dpy19l4	5.4434e-10	-0.189488	0.536	0.583	1.5346e-05	control	proximal_tubule
Plekhg2	5.48465e-10	0.117985	0.147	0.083	1.54623e-05	control	proximal_tubule
2210408F21Rik	5.53508e-10	0.137342	0.846	0.806	1.56045e-05	control	proximal_tubule
Tmem131l	5.7509e-10	0.140436	0.324	0.235	1.62129e-05	control	proximal_tubule
Ass1	5.94474e-10	-0.125469	0.851	0.897	1.67594e-05	control	proximal_tubule
G6pc	5.98316e-10	-0.2721	0.705	0.734	1.68677e-05	control	proximal_tubule
Clip2	6.01542e-10	-0.17373	0.379	0.456	1.69587e-05	control	proximal_tubule
Dglucy	6.77303e-10	-0.217287	0.679	0.714	1.90945e-05	control	proximal_tubule
Phyh	6.78903e-10	0.105118	0.695	0.595	1.91396e-05	control	proximal_tubule
Glb1l	6.86409e-10	-0.173554	0.714	0.727	1.93512e-05	control	proximal_tubule
Serpinb8	7.08263e-10	0.139804	0.127	0.067	1.99673e-05	control	proximal_tubule
Lrpap1	7.45053e-10	-0.189883	0.577	0.631	2.10045e-05	control	proximal_tubule
Smpdl3a	8.0001e-10	-0.182934	0.198	0.272	2.25539e-05	control	proximal_tubule
Gm35281	8.02504e-10	-0.2069	0.644	0.699	2.26242e-05	control	proximal_tubule
Fbxo34	8.11343e-10	0.152974	0.671	0.58	2.28734e-05	control	proximal_tubule
Cflar	8.29679e-10	0.147095	0.899	0.86	2.33903e-05	control	proximal_tubule
Ssbp2	8.58614e-10	-0.175237	0.838	0.822	2.42061e-05	control	proximal_tubule
Vmn1r18	8.95161e-10	0.215695	0.367	0.281	2.52364e-05	control	proximal_tubule
Ugt2b38	9.22285e-10	0.25251	0.752	0.709	2.60011e-05	control	proximal_tubule
Pim3	9.86025e-10	0.183152	0.523	0.434	2.7798e-05	control	proximal_tubule
Sar1b	1.02034e-09	0.107029	0.564	0.459	2.87655e-05	control	proximal_tubule
Ubap2	1.03888e-09	0.129142	0.786	0.706	2.92881e-05	control	proximal_tubule
Pdlim5	1.05227e-09	0.323171	0.914	0.883	2.96657e-05	control	proximal_tubule
Ubl3	1.06701e-09	0.146237	0.682	0.597	3.00812e-05	control	proximal_tubule
Slc25a20	1.07226e-09	0.102029	0.365	0.267	3.02292e-05	control	proximal_tubule
Hdlbp	1.07825e-09	0.146485	0.846	0.784	3.0398e-05	control	proximal_tubule
Auh	1.0857e-09	-0.195371	0.554	0.6	3.0608e-05	control	proximal_tubule
Metap1d	1.0998e-09	-0.161144	0.704	0.727	3.10056e-05	control	proximal_tubule
Plscr2	1.12158e-09	-0.282778	0.725	0.734	3.16197e-05	control	proximal_tubule
Acaca	1.13597e-09	-0.177445	0.646	0.691	3.20254e-05	control	proximal_tubule
Glud1	1.14454e-09	-0.238802	0.859	0.848	3.22669e-05	control	proximal_tubule
Cdk12	1.16113e-09	-0.146899	0.915	0.905	3.27345e-05	control	proximal_tubule
Kcnc2	1.18636e-09	-0.206439	0.266	0.353	3.3446e-05	control	proximal_tubule
Slc7a2	1.20265e-09	-0.188024	0.199	0.273	3.39051e-05	control	proximal_tubule
Nptn	1.2083e-09	0.136991	0.784	0.7	3.40644e-05	control	proximal_tubule
Mapkapk2	1.21708e-09	-0.171027	0.531	0.591	3.4312e-05	control	proximal_tubule
Iah1	1.22042e-09	-0.184713	0.484	0.542	3.44061e-05	control	proximal_tubule
Lrif1	1.23943e-09	-0.164734	0.427	0.489	3.4942e-05	control	proximal_tubule
Kat6a	1.31023e-09	0.120443	0.851	0.787	3.69381e-05	control	proximal_tubule
Ptprj	1.34133e-09	-0.140666	0.866	0.879	3.78149e-05	control	proximal_tubule
Tent4a	1.34628e-09	0.124991	0.533	0.441	3.79543e-05	control	proximal_tubule
Tpmt	1.37167e-09	-0.215927	0.548	0.595	3.867e-05	control	proximal_tubule
Mcm9	1.38703e-09	-0.194809	0.527	0.576	3.91032e-05	control	proximal_tubule
Ap2a2	1.38722e-09	-0.184854	0.785	0.796	3.91086e-05	control	proximal_tubule
Arhgap42	1.43115e-09	0.136321	0.948	0.942	4.03469e-05	control	proximal_tubule
Traf5	1.43785e-09	-0.146429	0.331	0.415	4.05359e-05	control	proximal_tubule
Fgf1	1.48881e-09	-0.430228	0.735	0.763	4.19726e-05	control	proximal_tubule
Arhgap5	1.50406e-09	0.152988	0.937	0.908	4.24025e-05	control	proximal_tubule
Dram2	1.54991e-09	-0.184817	0.626	0.656	4.36952e-05	control	proximal_tubule
Pafah1b1	1.59166e-09	0.11389	0.957	0.924	4.48722e-05	control	proximal_tubule
Slc25a21	1.60795e-09	-0.161921	0.951	0.954	4.53314e-05	control	proximal_tubule
Clock	1.61296e-09	-0.147934	0.815	0.819	4.54727e-05	control	proximal_tubule
Gm12576	1.61795e-09	-0.186025	0.239	0.309	4.56131e-05	control	proximal_tubule
Rbm47	1.79493e-09	0.14725	0.954	0.948	5.06026e-05	control	proximal_tubule
Zfp618	1.90446e-09	-0.178616	0.783	0.8	5.36905e-05	control	proximal_tubule
Dzip1	1.90511e-09	-0.149352	0.176	0.248	5.37089e-05	control	proximal_tubule
Gm20528	1.92743e-09	-0.186918	0.639	0.684	5.4338e-05	control	proximal_tubule
Fmnl1	2.11525e-09	0.12428	0.588	0.489	5.96332e-05	control	proximal_tubule
Ddhd2	2.18712e-09	-0.150719	0.316	0.388	6.16593e-05	control	proximal_tubule
Epb41l4a	2.21404e-09	-0.204495	0.32	0.398	6.24182e-05	control	proximal_tubule
Tmem219	2.2484e-09	-0.181505	0.505	0.565	6.33869e-05	control	proximal_tubule
Cyp24a1	2.25262e-09	0.230299	0.27	0.185	6.3506e-05	control	proximal_tubule
Slc29a3	2.26508e-09	-0.18166	0.441	0.501	6.38571e-05	control	proximal_tubule
Srgap2	2.28129e-09	-0.143101	0.867	0.874	6.43141e-05	control	proximal_tubule
Rock2	2.42334e-09	0.183453	0.888	0.833	6.83189e-05	control	proximal_tubule
Met	2.46568e-09	0.173793	0.844	0.815	6.95125e-05	control	proximal_tubule
Pald1	2.47666e-09	0.10099	0.141	0.08	6.98219e-05	control	proximal_tubule
BC004004	2.48791e-09	-0.182118	0.508	0.558	7.01391e-05	control	proximal_tubule
Prodh	2.50154e-09	0.149915	0.71	0.622	7.05233e-05	control	proximal_tubule
Gm48558	2.55594e-09	-0.111549	0.175	0.245	7.20571e-05	control	proximal_tubule
Folr2	2.59093e-09	-0.140455	0.454	0.519	7.30435e-05	control	proximal_tubule
Msh2	2.60259e-09	-0.112284	0.152	0.224	7.33722e-05	control	proximal_tubule
Ppme1	2.62284e-09	0.122157	0.576	0.475	7.39431e-05	control	proximal_tubule
Ranbp9	2.64874e-09	0.140827	0.863	0.815	7.46732e-05	control	proximal_tubule
Kdm6b	2.69431e-09	0.116585	0.467	0.366	7.59579e-05	control	proximal_tubule
Exph5	2.75239e-09	-0.1015	0.071	0.127	7.75953e-05	control	proximal_tubule
Fam107b	2.85608e-09	0.189847	0.81	0.748	8.05186e-05	control	proximal_tubule
Cep128	2.90301e-09	0.246679	0.571	0.472	8.18415e-05	control	proximal_tubule
Marc2	2.91751e-09	0.126213	0.647	0.565	8.22505e-05	control	proximal_tubule
Nuak1	2.93143e-09	-0.160727	0.175	0.252	8.26429e-05	control	proximal_tubule
Apmap	2.94261e-09	-0.129721	0.21	0.285	8.29581e-05	control	proximal_tubule
Usp3	2.97088e-09	0.144558	0.9	0.861	8.3755e-05	control	proximal_tubule
Epc2	3.02661e-09	0.130648	0.782	0.706	8.53262e-05	control	proximal_tubule
Fth1	3.05354e-09	0.117513	0.855	0.781	8.60853e-05	control	proximal_tubule
Mthfs	3.07801e-09	-0.19195	0.422	0.492	8.67753e-05	control	proximal_tubule
Arhgap29	3.09852e-09	-0.18527	0.689	0.731	8.73534e-05	control	proximal_tubule
Cables1	3.20664e-09	0.127948	0.2	0.128	9.04017e-05	control	proximal_tubule
Tmem150a	3.28855e-09	0.173236	0.665	0.586	9.27109e-05	control	proximal_tubule
Lrch3	3.31632e-09	0.135387	0.882	0.824	9.34937e-05	control	proximal_tubule
Slc25a19	3.62243e-09	-0.170843	0.368	0.435	0.000102124	control	proximal_tubule
Bcap29	3.8048e-09	-0.113239	0.18	0.255	0.000107265	control	proximal_tubule
Pura	3.83468e-09	-0.170618	0.629	0.669	0.000108107	control	proximal_tubule
Brd1	3.87992e-09	0.123766	0.807	0.728	0.000109383	control	proximal_tubule
Cpt1a	3.88642e-09	0.1509	0.796	0.738	0.000109566	control	proximal_tubule
Zmynd8	3.91289e-09	-0.153507	0.872	0.866	0.000110312	control	proximal_tubule
Papss2	4.13339e-09	-0.226791	0.704	0.746	0.000116528	control	proximal_tubule
Cnnm1	4.19264e-09	-0.15991	0.375	0.445	0.000118199	control	proximal_tubule
Suclg2	4.24774e-09	-0.148314	0.904	0.896	0.000119752	control	proximal_tubule
Cpeb2	4.3924e-09	-0.176082	0.676	0.703	0.00012383	control	proximal_tubule
Mettl27	4.39361e-09	-0.100301	0.134	0.2	0.000123865	control	proximal_tubule
Rapgef3	4.43828e-09	0.142372	0.815	0.756	0.000125124	control	proximal_tubule
Fam120b	4.64626e-09	0.116078	0.662	0.57	0.000130987	control	proximal_tubule
Khdrbs3	4.93326e-09	0.190046	0.406	0.323	0.000139078	control	proximal_tubule
Tmem108	5.05196e-09	-0.19492	0.569	0.632	0.000142425	control	proximal_tubule
Kng2	5.08354e-09	-0.467169	0.147	0.215	0.000143315	control	proximal_tubule
4921539H07Rik	5.08363e-09	-0.341786	0.535	0.582	0.000143318	control	proximal_tubule
Scamp2	5.09184e-09	-0.17376	0.54	0.585	0.000143549	control	proximal_tubule
Maco1	5.14635e-09	0.13597	0.626	0.526	0.000145086	control	proximal_tubule
Gm31641	5.42162e-09	0.172861	0.894	0.871	0.000152846	control	proximal_tubule
Rpl10a	5.49828e-09	-0.204618	0.24	0.314	0.000155007	control	proximal_tubule
Kcnb2	5.72218e-09	-0.123108	0.28	0.357	0.00016132	control	proximal_tubule
Pou3f3	5.76814e-09	-0.126945	0.101	0.163	0.000162615	control	proximal_tubule
D3Ertd751e	5.79485e-09	-0.170314	0.342	0.418	0.000163368	control	proximal_tubule
Tbc1d8b	5.81641e-09	0.112998	0.434	0.338	0.000163976	control	proximal_tubule
Sgms1	5.88468e-09	0.167582	0.974	0.933	0.000165901	control	proximal_tubule
Srek1	5.93908e-09	-0.126886	0.934	0.914	0.000167434	control	proximal_tubule
Mpc1	5.95496e-09	0.146972	0.83	0.788	0.000167882	control	proximal_tubule
Amacr	6.08414e-09	0.185727	0.652	0.577	0.000171524	control	proximal_tubule
Wwc2	6.11315e-09	-0.128773	0.952	0.943	0.000172342	control	proximal_tubule
Zmiz1	6.23635e-09	-0.153074	0.893	0.876	0.000175815	control	proximal_tubule
Myo9a	6.30877e-09	-0.191169	0.898	0.887	0.000177857	control	proximal_tubule
Slc22a2	6.54295e-09	-0.201159	0.586	0.624	0.000184459	control	proximal_tubule
Cpd	6.55849e-09	-0.187386	0.454	0.522	0.000184897	control	proximal_tubule
Sumo1	6.6743e-09	0.137348	0.72	0.637	0.000188162	control	proximal_tubule
Pou2f1	6.77547e-09	-0.175629	0.71	0.745	0.000191014	control	proximal_tubule
Lrp6	6.80268e-09	-0.158795	0.896	0.883	0.000191781	control	proximal_tubule
Ces1f	6.85365e-09	0.180403	0.781	0.714	0.000193218	control	proximal_tubule
Epm2a	6.87663e-09	-0.154048	0.233	0.306	0.000193866	control	proximal_tubule
Zfp266	6.90467e-09	-0.19198	0.531	0.576	0.000194656	control	proximal_tubule
Rab10	7.3617e-09	0.118336	0.889	0.832	0.000207541	control	proximal_tubule
Nmrk1	7.4321e-09	0.122906	0.774	0.71	0.000209526	control	proximal_tubule
Mrtfa	7.57969e-09	0.12048	0.821	0.718	0.000213687	control	proximal_tubule
Dpep1	7.63827e-09	-0.146935	0.244	0.324	0.000215338	control	proximal_tubule
Sh2d4a	7.66973e-09	-0.125787	0.071	0.125	0.000216225	control	proximal_tubule
Myo5a	8.02632e-09	0.154951	0.257	0.179	0.000226278	control	proximal_tubule
Dnah7b	8.14007e-09	-0.161957	0.751	0.775	0.000229485	control	proximal_tubule
Kctd1	8.18766e-09	-0.179342	0.241	0.323	0.000230827	control	proximal_tubule
Slc47a1	8.26173e-09	-0.137197	0.946	0.937	0.000232915	control	proximal_tubule
Dgkd	8.34179e-09	-0.144955	0.83	0.839	0.000235172	control	proximal_tubule
Serpinb6a	8.67147e-09	-0.137715	0.301	0.375	0.000244466	control	proximal_tubule
Sept10	8.85155e-09	-0.138518	0.191	0.269	0.000249543	control	proximal_tubule
Glt1d1	8.86534e-09	0.21645	0.374	0.292	0.000249932	control	proximal_tubule
Gapvd1	9.18951e-09	0.120831	0.887	0.815	0.000259071	control	proximal_tubule
Sclt1	9.19484e-09	-0.148006	0.629	0.668	0.000259221	control	proximal_tubule
Adk	9.22774e-09	-0.110023	0.967	0.95	0.000260148	control	proximal_tubule
Prune1	9.22984e-09	-0.148412	0.292	0.361	0.000260208	control	proximal_tubule
Eif2ak3	9.35195e-09	0.138945	0.609	0.53	0.00026365	control	proximal_tubule
Vti1a	9.84053e-09	0.116978	0.984	0.957	0.000277424	control	proximal_tubule
Car3	1.00367e-08	-0.153471	0.057	0.106	0.000282955	control	proximal_tubule
Als2	1.01819e-08	0.151306	0.751	0.675	0.000287049	control	proximal_tubule
Eif4g1	1.05164e-08	0.112845	0.81	0.736	0.000296479	control	proximal_tubule
Sestd1	1.07021e-08	-0.140095	0.905	0.898	0.000301714	control	proximal_tubule
Med14	1.0833e-08	0.158285	0.768	0.689	0.000305405	control	proximal_tubule
Spred1	1.10403e-08	0.14394	0.72	0.625	0.000311248	control	proximal_tubule
Khdrbs2	1.105e-08	0.109753	0.103	0.053	0.000311522	control	proximal_tubule
Slc25a30	1.1209e-08	-0.252156	0.669	0.674	0.000316003	control	proximal_tubule
Ncald	1.14005e-08	-0.136883	0.261	0.338	0.000321403	control	proximal_tubule
Klhl5	1.1439e-08	-0.181976	0.458	0.524	0.00032249	control	proximal_tubule
Igfbp5	1.15944e-08	-0.415456	0.444	0.496	0.00032687	control	proximal_tubule
Zfp654	1.16023e-08	0.123605	0.721	0.646	0.000327093	control	proximal_tubule
Slc6a15	1.17233e-08	0.256884	0.575	0.495	0.000330502	control	proximal_tubule
Cxxc5	1.18613e-08	-0.15812	0.541	0.602	0.000334393	control	proximal_tubule
Slc2a13	1.19402e-08	-0.238398	0.133	0.2	0.000336617	control	proximal_tubule
C1galt1	1.2164e-08	-0.191918	0.554	0.601	0.000342927	control	proximal_tubule
2510009E07Rik	1.25413e-08	-0.176054	0.431	0.501	0.000353563	control	proximal_tubule
Pdzk1	1.29801e-08	0.137591	0.934	0.927	0.000365934	control	proximal_tubule
Ago2	1.34324e-08	0.139188	0.772	0.698	0.000378688	control	proximal_tubule
Phtf2	1.35032e-08	0.146386	0.763	0.683	0.000380681	control	proximal_tubule
Ythdf3	1.36393e-08	0.111546	0.905	0.858	0.00038452	control	proximal_tubule
Kpna4	1.36697e-08	0.146841	0.901	0.853	0.000385377	control	proximal_tubule
Epb41	1.38458e-08	0.117628	0.968	0.957	0.000390342	control	proximal_tubule
Sel1l3	1.39824e-08	-0.17722	0.738	0.741	0.000394192	control	proximal_tubule
Txlng	1.44903e-08	0.133409	0.802	0.748	0.000408509	control	proximal_tubule
Szrd1	1.48706e-08	0.125519	0.609	0.515	0.000419232	control	proximal_tubule
Tbc1d14	1.50205e-08	0.256291	0.76	0.721	0.000423457	control	proximal_tubule
Pkhd1	1.50576e-08	-0.11926	0.972	0.972	0.000424504	control	proximal_tubule
Huwe1	1.5258e-08	-0.115203	0.961	0.942	0.000430153	control	proximal_tubule
Psen1	1.54011e-08	0.131036	0.688	0.619	0.000434188	control	proximal_tubule
Arhgef7	1.56892e-08	-0.166783	0.615	0.641	0.000442309	control	proximal_tubule
Ace2	1.58662e-08	-0.155273	0.307	0.376	0.000447299	control	proximal_tubule
Ncam2	1.6015e-08	-0.187224	0.295	0.374	0.000451494	control	proximal_tubule
Cluh	1.63756e-08	-0.174467	0.547	0.588	0.000461661	control	proximal_tubule
Tfpi2	1.64911e-08	-0.1411	0.298	0.369	0.000464916	control	proximal_tubule
Fuca2	1.66953e-08	-0.152842	0.323	0.4	0.000470675	control	proximal_tubule
Msrb3	1.67618e-08	0.246899	0.278	0.206	0.000472548	control	proximal_tubule
Mettl15	1.74191e-08	-0.176305	0.563	0.61	0.00049108	control	proximal_tubule
Gm13270	1.74367e-08	-0.132306	0.297	0.37	0.000491576	control	proximal_tubule
Mgrn1	1.79239e-08	0.124646	0.801	0.733	0.00050531	control	proximal_tubule
Slc20a2	1.83041e-08	0.157962	0.831	0.785	0.000516028	control	proximal_tubule
Cul3	1.90469e-08	0.123064	0.888	0.839	0.00053697	control	proximal_tubule
Ankrd33b	1.91593e-08	-0.178411	0.838	0.841	0.00054014	control	proximal_tubule
Fgf9	1.9521e-08	-0.16056	0.277	0.349	0.000550337	control	proximal_tubule
Tkfc	2.01511e-08	0.104505	0.477	0.382	0.000568101	control	proximal_tubule
Nmnat3	2.05128e-08	-0.18102	0.8	0.817	0.000578297	control	proximal_tubule
Akap11	2.07647e-08	-0.153125	0.771	0.793	0.000585399	control	proximal_tubule
Fcho2	2.09081e-08	0.113669	0.954	0.918	0.000589442	control	proximal_tubule
Eefsec	2.108e-08	-0.162583	0.755	0.77	0.000594289	control	proximal_tubule
Strn3	2.25746e-08	0.10002	0.98	0.962	0.000636424	control	proximal_tubule
Ranbp2	2.30927e-08	0.11638	0.85	0.787	0.000651029	control	proximal_tubule
Nhs	2.31606e-08	-0.141038	0.957	0.962	0.000652943	control	proximal_tubule
Gng12	2.32967e-08	0.123136	0.951	0.926	0.000656781	control	proximal_tubule
Msra	2.44309e-08	-0.119916	0.961	0.941	0.000688755	control	proximal_tubule
Commd10	2.45692e-08	-0.169297	0.487	0.549	0.000692655	control	proximal_tubule
Gab2	2.5121e-08	-0.11533	0.905	0.917	0.000708212	control	proximal_tubule
Zzz3	2.51632e-08	-0.153985	0.843	0.828	0.000709402	control	proximal_tubule
Copg2	2.59975e-08	-0.158867	0.598	0.658	0.000732921	control	proximal_tubule
Etf1	2.80979e-08	0.103995	0.609	0.514	0.000792137	control	proximal_tubule
Cltc	2.8824e-08	0.102304	0.846	0.764	0.000812606	control	proximal_tubule
Paip2	3.03017e-08	0.109969	0.788	0.718	0.000854266	control	proximal_tubule
Tkt	3.03365e-08	-0.17723	0.346	0.417	0.000855248	control	proximal_tubule
Strip1	3.17396e-08	-0.140392	0.342	0.408	0.000894803	control	proximal_tubule
Pum1	3.18134e-08	0.121138	0.944	0.897	0.000896883	control	proximal_tubule
Supt3	3.24109e-08	-0.16809	0.768	0.788	0.000913728	control	proximal_tubule
Hps1	3.25528e-08	-0.102633	0.178	0.246	0.00091773	control	proximal_tubule
Gm12940	3.25603e-08	0.113996	0.547	0.454	0.00091794	control	proximal_tubule
Irs2	3.27212e-08	0.1149	0.263	0.188	0.000922476	control	proximal_tubule
Mtap	3.33917e-08	-0.102376	0.147	0.213	0.000941378	control	proximal_tubule
Rgcc	3.40832e-08	0.214621	0.171	0.11	0.000960873	control	proximal_tubule
Tet2	3.44975e-08	-0.176647	0.863	0.84	0.000972553	control	proximal_tubule
Mthfd1l	3.77342e-08	0.101914	0.22	0.15	0.0010638	control	proximal_tubule
Zfp148	3.77997e-08	0.110798	0.948	0.905	0.00106565	control	proximal_tubule
Ahdc1	3.87304e-08	0.127896	0.72	0.637	0.00109189	control	proximal_tubule
Pts	4.01255e-08	-0.158401	0.253	0.318	0.00113122	control	proximal_tubule
Abca13	4.02737e-08	-0.305214	0.126	0.19	0.0011354	control	proximal_tubule
Kifap3	4.03926e-08	-0.17109	0.469	0.533	0.00113875	control	proximal_tubule
Kank4	4.08045e-08	-0.158034	0.078	0.129	0.00115036	control	proximal_tubule
Phldb1	4.12727e-08	0.10168	0.306	0.223	0.00116356	control	proximal_tubule
Fbxw4	4.18942e-08	-0.140193	0.505	0.564	0.00118108	control	proximal_tubule
Sarnp	4.33072e-08	0.123014	0.756	0.677	0.00122092	control	proximal_tubule
Kcnh1	4.46301e-08	0.113119	0.16	0.1	0.00125821	control	proximal_tubule
Smad2	4.60483e-08	0.115943	0.715	0.626	0.00129819	control	proximal_tubule
Klhl8	4.6547e-08	0.106832	0.307	0.229	0.00131225	control	proximal_tubule
Eml4	4.67126e-08	0.246022	0.528	0.456	0.00131692	control	proximal_tubule
Wasf2	4.68696e-08	0.141879	0.817	0.738	0.00132135	control	proximal_tubule
Mxd4	4.6926e-08	0.112976	0.388	0.305	0.00132294	control	proximal_tubule
Setd2	4.69794e-08	0.10817	0.869	0.812	0.00132444	control	proximal_tubule
Rbbp4	4.80827e-08	0.10478	0.666	0.564	0.00135555	control	proximal_tubule
Apobec3	4.85244e-08	0.119061	0.194	0.127	0.001368	control	proximal_tubule
Tbc1d19	4.86199e-08	-0.162403	0.739	0.746	0.00137069	control	proximal_tubule
Prr14l	5.02524e-08	0.14147	0.808	0.73	0.00141672	control	proximal_tubule
Vcpip1	5.12879e-08	0.103121	0.535	0.436	0.00144591	control	proximal_tubule
Slc35d2	5.17319e-08	-0.191611	0.537	0.567	0.00145843	control	proximal_tubule
Slc23a1	5.20464e-08	-0.178587	0.632	0.667	0.00146729	control	proximal_tubule
Trak2	5.36635e-08	0.12348	0.778	0.703	0.00151288	control	proximal_tubule
Camta1	5.40097e-08	0.165526	0.728	0.65	0.00152264	control	proximal_tubule
Prkn	5.47634e-08	0.130389	0.963	0.947	0.00154389	control	proximal_tubule
Rdh10	5.52808e-08	-0.187012	0.42	0.475	0.00155848	control	proximal_tubule
Stimate	5.6352e-08	-0.105811	0.215	0.288	0.00158867	control	proximal_tubule
Ttc12	5.7277e-08	-0.121422	0.157	0.217	0.00161475	control	proximal_tubule
Cpq	5.76535e-08	0.146844	0.915	0.893	0.00162537	control	proximal_tubule
Lrp2	5.92093e-08	0.160202	0.962	0.962	0.00166923	control	proximal_tubule
4931414P19Rik	6.13141e-08	-0.115354	0.203	0.27	0.00172857	control	proximal_tubule
Ccdc66	6.16339e-08	-0.1491	0.348	0.409	0.00173758	control	proximal_tubule
Neat1	6.19219e-08	0.142356	0.961	0.939	0.0017457	control	proximal_tubule
Ergic1	6.3915e-08	0.117734	0.617	0.532	0.00180189	control	proximal_tubule
Nrip1	6.50503e-08	-0.143546	0.884	0.875	0.0018339	control	proximal_tubule
Cftr	6.51736e-08	-0.153584	0.444	0.516	0.00183737	control	proximal_tubule
Auts2	6.7529e-08	0.145302	0.952	0.951	0.00190378	control	proximal_tubule
Il6st	6.7791e-08	0.102771	0.714	0.612	0.00191117	control	proximal_tubule
Dnajc12	6.92063e-08	-0.218096	0.559	0.6	0.00195107	control	proximal_tubule
Samd9l	7.48822e-08	-0.143179	0.753	0.773	0.00211108	control	proximal_tubule
Antxr2	7.50568e-08	-0.121648	0.21	0.281	0.002116	control	proximal_tubule
Ddah1	7.56736e-08	0.156037	0.905	0.87	0.00213339	control	proximal_tubule
Lnpep	7.80861e-08	-0.159081	0.844	0.84	0.0022014	control	proximal_tubule
Col4a5	7.89777e-08	-0.177392	0.805	0.814	0.00222654	control	proximal_tubule
Dalrd3	8.33773e-08	-0.15326	0.347	0.405	0.00235057	control	proximal_tubule
BC035947	8.41029e-08	0.184564	0.461	0.383	0.00237103	control	proximal_tubule
Gm15860	8.96762e-08	0.235702	0.429	0.359	0.00252815	control	proximal_tubule
Prxl2a	8.97331e-08	-0.123864	0.252	0.321	0.00252976	control	proximal_tubule
Ube2h	9.07599e-08	0.14008	0.889	0.86	0.0025587	control	proximal_tubule
Ubap2l	9.12501e-08	0.122642	0.878	0.827	0.00257252	control	proximal_tubule
Dleu7	9.15433e-08	-0.134951	0.257	0.321	0.00258079	control	proximal_tubule
Umad1	9.23804e-08	-0.13462	0.777	0.799	0.00260439	control	proximal_tubule
Rab31	9.30722e-08	0.1632	0.266	0.192	0.00262389	control	proximal_tubule
Mia2	9.35539e-08	0.125698	0.931	0.897	0.00263747	control	proximal_tubule
Rhoj	9.53898e-08	0.292201	0.298	0.228	0.00268923	control	proximal_tubule
Arl8b	9.59094e-08	0.100003	0.627	0.537	0.00270388	control	proximal_tubule
Cyp27a1	1.001e-07	0.137463	0.46	0.372	0.00282201	control	proximal_tubule
Ccdc68	1.0012e-07	-0.112352	0.253	0.323	0.00282258	control	proximal_tubule
Wapl	1.01019e-07	0.103569	0.91	0.854	0.00284792	control	proximal_tubule
Col8a1	1.0305e-07	0.628636	0.288	0.237	0.00290517	control	proximal_tubule
Ddi2	1.0322e-07	0.117705	0.883	0.835	0.00290997	control	proximal_tubule
Dcaf10	1.05937e-07	0.114482	0.699	0.613	0.00298658	control	proximal_tubule
Steap2	1.06211e-07	-0.208814	0.666	0.693	0.00299429	control	proximal_tubule
Msmo1	1.06897e-07	-0.135804	0.122	0.18	0.00301363	control	proximal_tubule
Erich2	1.09768e-07	-0.10644	0.174	0.237	0.00309458	control	proximal_tubule
Akap7	1.10665e-07	-0.148146	0.313	0.383	0.00311985	control	proximal_tubule
Cers6	1.11622e-07	0.146421	0.867	0.817	0.00314685	control	proximal_tubule
Pigk	1.12854e-07	-0.160655	0.428	0.483	0.00318157	control	proximal_tubule
Pld1	1.17037e-07	-0.162504	0.639	0.656	0.00329952	control	proximal_tubule
Tfdp2	1.19972e-07	-0.19391	0.615	0.649	0.00338225	control	proximal_tubule
Snx9	1.20597e-07	-0.138526	0.768	0.777	0.00339986	control	proximal_tubule
Klhl20	1.21625e-07	-0.159889	0.573	0.606	0.00342884	control	proximal_tubule
Irs1	1.24596e-07	-0.154776	0.123	0.182	0.0035126	control	proximal_tubule
Phf21a	1.35344e-07	-0.117551	0.937	0.92	0.00381563	control	proximal_tubule
Slc6a18	1.35669e-07	-0.273342	0.469	0.526	0.00382478	control	proximal_tubule
Mapre3	1.3679e-07	0.105382	0.511	0.425	0.00385637	control	proximal_tubule
Ston2	1.37456e-07	-0.201653	0.577	0.626	0.00387515	control	proximal_tubule
Dync1i2	1.42906e-07	0.105014	0.729	0.66	0.0040288	control	proximal_tubule
Gm15563	1.4767e-07	0.109723	0.41	0.327	0.0041631	control	proximal_tubule
Pigb	1.48996e-07	-0.120786	0.195	0.257	0.00420048	control	proximal_tubule
Stag2	1.52237e-07	0.109445	0.851	0.791	0.00429186	control	proximal_tubule
Mbd1	1.52748e-07	0.128472	0.372	0.29	0.00430629	control	proximal_tubule
Plxnd1	1.53684e-07	0.112237	0.191	0.126	0.00433267	control	proximal_tubule
Slf1	1.56042e-07	-0.147913	0.548	0.598	0.00439914	control	proximal_tubule
Tmem87a	1.57348e-07	0.115862	0.869	0.821	0.00443594	control	proximal_tubule
Ptpn4	1.59236e-07	-0.115036	0.836	0.848	0.00448919	control	proximal_tubule
Ppm1l	1.59609e-07	0.1607	0.672	0.603	0.00449971	control	proximal_tubule
Cast	1.61169e-07	-0.176514	0.481	0.536	0.00454369	control	proximal_tubule
Mlxipl	1.63666e-07	0.147697	0.881	0.844	0.00461409	control	proximal_tubule
Rspry1	1.66752e-07	0.100445	0.787	0.716	0.00470107	control	proximal_tubule
Actn1	1.67171e-07	0.131409	0.19	0.127	0.00471288	control	proximal_tubule
Catspere2	1.70387e-07	-0.132754	0.237	0.305	0.00480355	control	proximal_tubule
Unc13c	1.70767e-07	0.192037	0.655	0.573	0.00481426	control	proximal_tubule
Sgms2	1.75624e-07	-0.157334	0.698	0.727	0.0049512	control	proximal_tubule
Nedd9	1.76895e-07	0.200524	0.772	0.731	0.00498701	control	proximal_tubule
Smco4	1.78182e-07	-0.149206	0.253	0.314	0.00502329	control	proximal_tubule
Wipf1	1.79718e-07	-0.145929	0.439	0.514	0.0050666	control	proximal_tubule
Slc51b	1.86647e-07	-0.104763	0.171	0.231	0.00526195	control	proximal_tubule
Tsc22d2	1.86846e-07	0.149728	0.842	0.782	0.00526755	control	proximal_tubule
Gria3	1.8838e-07	-0.149392	0.849	0.857	0.00531082	control	proximal_tubule
Baiap2l2	1.89132e-07	-0.174552	0.664	0.682	0.00533201	control	proximal_tubule
Usp46	1.90833e-07	-0.1588	0.488	0.537	0.00537997	control	proximal_tubule
Ttll10	1.91695e-07	-0.145744	0.546	0.585	0.00540425	control	proximal_tubule
Hoxb3	1.93808e-07	-0.178262	0.313	0.371	0.00546383	control	proximal_tubule
Hoxc5	1.95292e-07	-0.138868	0.313	0.369	0.00550568	control	proximal_tubule
Gm16193	1.97348e-07	0.119366	0.309	0.236	0.00556363	control	proximal_tubule
Gigyf2	2.01431e-07	0.102697	0.95	0.923	0.00567873	control	proximal_tubule
Qrich1	2.03494e-07	0.105046	0.809	0.73	0.0057369	control	proximal_tubule
Herc3	2.08327e-07	-0.153081	0.8	0.82	0.00587315	control	proximal_tubule
Zfp386	2.10574e-07	-0.121398	0.322	0.38	0.00593651	control	proximal_tubule
Ascc1	2.15216e-07	-0.149473	0.543	0.588	0.00606737	control	proximal_tubule
Efcab7	2.20227e-07	-0.13024	0.298	0.361	0.00620863	control	proximal_tubule
Kdm2a	2.25242e-07	0.122883	0.913	0.86	0.00635002	control	proximal_tubule
Ccl28	2.25738e-07	0.244236	0.111	0.064	0.006364	control	proximal_tubule
Heatr5a	2.28686e-07	0.123905	0.523	0.439	0.00644711	control	proximal_tubule
Cnot6	2.31608e-07	-0.159657	0.541	0.585	0.0065295	control	proximal_tubule
Abtb2	2.36316e-07	-0.16265	0.789	0.8	0.00666221	control	proximal_tubule
Rims2	2.39107e-07	0.142651	0.537	0.452	0.00674091	control	proximal_tubule
Dus2	2.52407e-07	-0.100793	0.174	0.237	0.00711587	control	proximal_tubule
Lnx2	2.67989e-07	-0.136244	0.528	0.58	0.00755514	control	proximal_tubule
Gm3137	2.70442e-07	-0.201594	0.446	0.494	0.00762429	control	proximal_tubule
Zranb2	2.71099e-07	-0.159696	0.744	0.74	0.00764283	control	proximal_tubule
Ppp2r1b	2.73627e-07	-0.125962	0.276	0.339	0.0077141	control	proximal_tubule
Gnai1	2.76982e-07	0.135509	0.658	0.595	0.00780868	control	proximal_tubule
Mki67	2.85171e-07	0.280974	0.118	0.069	0.00803953	control	proximal_tubule
Gtf3c1	2.88711e-07	-0.158039	0.719	0.724	0.00813935	control	proximal_tubule
Srcin1	2.95121e-07	-0.159094	0.543	0.587	0.00832006	control	proximal_tubule
A630089N07Rik	3.16645e-07	-0.131754	0.288	0.357	0.00892687	control	proximal_tubule
Kctd9	3.2693e-07	-0.158181	0.621	0.655	0.00921681	control	proximal_tubule
Gm12353	3.3338e-07	-0.171703	0.65	0.667	0.00939865	control	proximal_tubule
Atxn7l1	3.35118e-07	0.139205	0.901	0.857	0.00944764	control	proximal_tubule
Klf3	3.50368e-07	-0.184143	0.571	0.613	0.00987758	control	proximal_tubule
Pex13	3.74372e-07	0.112315	0.573	0.484	0.0105543	control	proximal_tubule
Gm39033	3.84757e-07	0.163188	0.722	0.673	0.0108471	control	proximal_tubule
Hnrnpc	3.869e-07	0.109974	0.88	0.828	0.0109075	control	proximal_tubule
Srgap3	3.87974e-07	-0.16108	0.083	0.133	0.0109378	control	proximal_tubule
Notch2	3.93727e-07	-0.168423	0.626	0.653	0.0111	control	proximal_tubule
Mdp1	4.05665e-07	-0.101809	0.147	0.206	0.0114365	control	proximal_tubule
Exoc6	4.08655e-07	-0.116536	0.925	0.906	0.0115208	control	proximal_tubule
Sh3gl2	4.11079e-07	0.280966	0.553	0.49	0.0115891	control	proximal_tubule
Pde7b	4.12067e-07	-0.124942	0.426	0.523	0.011617	control	proximal_tubule
Zc2hc1a	4.19567e-07	-0.158806	0.549	0.61	0.0118284	control	proximal_tubule
Nhlrc2	4.24497e-07	0.106582	0.657	0.576	0.0119674	control	proximal_tubule
Cep164	4.52797e-07	-0.114048	0.379	0.443	0.0127652	control	proximal_tubule
Wbp1l	4.67348e-07	0.116953	0.743	0.673	0.0131755	control	proximal_tubule
Sri	4.69558e-07	-0.138892	0.276	0.347	0.0132378	control	proximal_tubule
Atf7ip	4.88023e-07	-0.169614	0.742	0.758	0.0137583	control	proximal_tubule
Ube2e2	4.89746e-07	0.162353	0.834	0.797	0.0138069	control	proximal_tubule
Ilf3	4.91858e-07	0.114316	0.418	0.34	0.0138665	control	proximal_tubule
Sh3tc1	4.94114e-07	-0.159623	0.464	0.51	0.01393	control	proximal_tubule
Mme	5.0322e-07	-0.129578	0.188	0.248	0.0141868	control	proximal_tubule
Gm42397	5.13641e-07	0.155729	0.884	0.848	0.0144806	control	proximal_tubule
Slit2	5.28702e-07	-0.321509	0.174	0.238	0.0149052	control	proximal_tubule
Arid5b	5.33834e-07	-0.130167	0.936	0.929	0.0150499	control	proximal_tubule
Garem1	5.35703e-07	-0.159719	0.823	0.81	0.0151025	control	proximal_tubule
Kif15	5.5247e-07	0.187542	0.125	0.075	0.0155752	control	proximal_tubule
Arhgef12	5.56159e-07	0.107862	0.978	0.948	0.0156792	control	proximal_tubule
Mrpl33	5.59672e-07	-0.152844	0.278	0.338	0.0157783	control	proximal_tubule
Fgfr4	5.66858e-07	-0.141612	0.476	0.522	0.0159808	control	proximal_tubule
Sema4g	5.77819e-07	-0.109191	0.303	0.367	0.0162899	control	proximal_tubule
Cttnbp2nl	5.82794e-07	0.115233	0.398	0.315	0.0164301	control	proximal_tubule
Maf	5.85277e-07	-0.166965	0.889	0.888	0.0165001	control	proximal_tubule
Chchd6	5.86576e-07	-0.129514	0.342	0.409	0.0165367	control	proximal_tubule
Tfap2b	5.93156e-07	-0.14811	0.093	0.144	0.0167223	control	proximal_tubule
St7l	5.95235e-07	0.118143	0.795	0.712	0.0167809	control	proximal_tubule
Tab2	5.97859e-07	-0.126414	0.778	0.784	0.0168548	control	proximal_tubule
Ggct	5.994e-07	-0.178503	0.271	0.327	0.0168983	control	proximal_tubule
Haao	6.13949e-07	-0.175461	0.504	0.543	0.0173084	control	proximal_tubule
Rgs6	6.21382e-07	-0.310712	0.142	0.2	0.017518	control	proximal_tubule
Lrrc1	6.50134e-07	-0.159949	0.639	0.664	0.0183286	control	proximal_tubule
Brd2	6.64e-07	0.10462	0.467	0.376	0.0187195	control	proximal_tubule
Kansl3	6.64207e-07	0.104654	0.772	0.709	0.0187253	control	proximal_tubule
Gk5	6.75856e-07	-0.135175	0.617	0.661	0.0190537	control	proximal_tubule
Acot12	6.85164e-07	0.237865	0.801	0.796	0.0193161	control	proximal_tubule
Tdrd7	6.94901e-07	-0.123936	0.401	0.471	0.0195906	control	proximal_tubule
Smim14	6.94921e-07	0.111486	0.662	0.577	0.0195912	control	proximal_tubule
Tbl1xr1	7.08265e-07	0.126235	0.882	0.825	0.0199674	control	proximal_tubule
Fmn1	7.43327e-07	-0.132206	0.924	0.92	0.0209559	control	proximal_tubule
Selenop	7.47329e-07	0.107224	0.586	0.507	0.0210687	control	proximal_tubule
Zfx	7.50144e-07	0.104805	0.769	0.696	0.0211481	control	proximal_tubule
Chrna7	7.51424e-07	-0.136924	0.124	0.181	0.0211841	control	proximal_tubule
Alg6	7.79693e-07	-0.112869	0.145	0.201	0.0219811	control	proximal_tubule
Eogt	7.89445e-07	-0.166097	0.391	0.448	0.022256	control	proximal_tubule
Senp6	8.26067e-07	-0.137324	0.912	0.907	0.0232885	control	proximal_tubule
Mgst3	8.68536e-07	-0.105713	0.103	0.152	0.0244858	control	proximal_tubule
Tex9	8.93379e-07	-0.132797	0.427	0.475	0.0251861	control	proximal_tubule
Rap1b	9.2454e-07	0.103481	0.638	0.559	0.0260646	control	proximal_tubule
Dixdc1	9.52035e-07	-0.126754	0.268	0.33	0.0268398	control	proximal_tubule
Tex2	9.7263e-07	-0.128838	0.703	0.718	0.0274204	control	proximal_tubule
Smyd4	9.90019e-07	-0.101711	0.23	0.295	0.0279106	control	proximal_tubule
Zfp592	9.99881e-07	0.106996	0.743	0.668	0.0281887	control	proximal_tubule
Slc22a28	1.00322e-06	-0.171117	0.931	0.887	0.0282828	control	proximal_tubule
Phc2	1.00543e-06	-0.14047	0.727	0.74	0.0283451	control	proximal_tubule
Cdkl5	1.02433e-06	-0.138601	0.282	0.346	0.0288778	control	proximal_tubule
Lsm14a	1.0477e-06	0.102958	0.703	0.619	0.0295369	control	proximal_tubule
Gm12962	1.06447e-06	-0.186938	0.347	0.405	0.0300095	control	proximal_tubule
Sntg2	1.0837e-06	-0.149741	0.132	0.182	0.0305517	control	proximal_tubule
Akr1e1	1.09261e-06	-0.168083	0.35	0.398	0.0308027	control	proximal_tubule
Dpyd	1.09925e-06	0.131706	0.95	0.925	0.0309902	control	proximal_tubule
Rcsd1	1.11694e-06	0.188519	0.291	0.222	0.0314887	control	proximal_tubule
Snca	1.12665e-06	0.111962	0.104	0.061	0.0317627	control	proximal_tubule
Golgb1	1.13383e-06	0.117619	0.822	0.774	0.031965	control	proximal_tubule
Ankib1	1.13955e-06	-0.118483	0.942	0.929	0.0321261	control	proximal_tubule
Prdm16	1.14776e-06	-0.165536	0.133	0.189	0.0323577	control	proximal_tubule
Cep70	1.16361e-06	-0.114054	0.212	0.275	0.0328044	control	proximal_tubule
Tshz3	1.16607e-06	0.115081	0.219	0.157	0.0328739	control	proximal_tubule
Sppl3	1.21528e-06	0.107095	0.856	0.797	0.0342612	control	proximal_tubule
Dera	1.23954e-06	-0.137843	0.675	0.7	0.0349452	control	proximal_tubule
Nr3c1	1.23987e-06	-0.152589	0.911	0.894	0.0349543	control	proximal_tubule
Klhdc10	1.25124e-06	-0.134504	0.837	0.841	0.0352751	control	proximal_tubule
Angpt1	1.27617e-06	-0.248422	0.579	0.618	0.0359777	control	proximal_tubule
Slc28a1	1.30013e-06	-0.167478	0.517	0.556	0.0366532	control	proximal_tubule
Rprd2	1.30962e-06	0.10483	0.715	0.641	0.0369209	control	proximal_tubule
Syn3	1.31451e-06	-0.155492	0.867	0.87	0.0370586	control	proximal_tubule
Mrnip	1.38157e-06	-0.124681	0.378	0.434	0.0389492	control	proximal_tubule
Gm16759	1.43312e-06	-0.139513	0.358	0.426	0.0404026	control	proximal_tubule
Golim4	1.44749e-06	-0.150119	0.402	0.458	0.0408076	control	proximal_tubule
Nckap1	1.45975e-06	0.100466	0.927	0.876	0.0411532	control	proximal_tubule
Plekha8	1.47602e-06	0.11243	0.713	0.641	0.041612	control	proximal_tubule
AI480526	1.48413e-06	-0.152835	0.313	0.367	0.0418406	control	proximal_tubule
Cndp2	1.49182e-06	0.109843	0.432	0.355	0.0420575	control	proximal_tubule
Cdc14b	1.50203e-06	-0.141505	0.563	0.618	0.0423453	control	proximal_tubule
Arl15	1.50715e-06	-0.111373	0.976	0.964	0.0424896	control	proximal_tubule
Apopt1	1.55772e-06	-0.13822	0.532	0.574	0.0439152	control	proximal_tubule
Dcun1d3	1.55969e-06	0.117957	0.768	0.706	0.0439707	control	proximal_tubule
Tmem135	1.56399e-06	-0.115133	0.914	0.897	0.0440919	control	proximal_tubule
4930412C18Rik	1.58618e-06	-0.13781	0.294	0.347	0.0447175	control	proximal_tubule
Xiap	1.58762e-06	0.11053	0.836	0.77	0.0447583	control	proximal_tubule
Slco2b1	1.63004e-06	0.108747	0.13	0.082	0.0459542	control	proximal_tubule
Bcat2	1.65894e-06	-0.132139	0.306	0.363	0.0467689	control	proximal_tubule
Prmt3	1.67385e-06	-0.157203	0.446	0.496	0.0471891	control	proximal_tubule
Inpp5d	1.68427e-06	0.208417	0.253	0.191	0.0474829	control	proximal_tubule
Fam151a	1.69804e-06	-0.111221	0.266	0.329	0.0478712	control	proximal_tubule
Egfr	1.78903e-06	0.135981	0.929	0.91	0.0504362	control	proximal_tubule
Mrtfb	1.82212e-06	-0.117367	0.752	0.786	0.0513692	control	proximal_tubule
Entpd1	1.89569e-06	0.234712	0.221	0.164	0.0534434	control	proximal_tubule
Dnm3	1.92338e-06	-0.216115	0.432	0.506	0.0542239	control	proximal_tubule
Nhsl2	1.95955e-06	-0.145152	0.786	0.806	0.0552437	control	proximal_tubule
Pitpna	1.97628e-06	0.117979	0.693	0.607	0.0557154	control	proximal_tubule
Abhd3	2.03175e-06	0.118059	0.528	0.454	0.057279	control	proximal_tubule
D630029K05Rik	2.04933e-06	-0.101337	0.167	0.222	0.0577746	control	proximal_tubule
Grid1	2.05692e-06	0.230376	0.353	0.285	0.0579886	control	proximal_tubule
Galnt18	2.06691e-06	0.162808	0.86	0.808	0.0582703	control	proximal_tubule
Stard5	2.11658e-06	-0.159633	0.569	0.605	0.0596705	control	proximal_tubule
Lrriq3	2.11802e-06	-0.102568	0.224	0.285	0.0597112	control	proximal_tubule
Slc22a4	2.23738e-06	-0.148659	0.655	0.691	0.0630762	control	proximal_tubule
Thsd4	2.29193e-06	-0.226497	0.178	0.236	0.0646141	control	proximal_tubule
Hoxc4	2.34585e-06	-0.129067	0.251	0.308	0.0661341	control	proximal_tubule
Fgfr2	2.35984e-06	-0.136876	0.882	0.858	0.0665287	control	proximal_tubule
Gtf2h2	2.36043e-06	0.106505	0.66	0.589	0.0665453	control	proximal_tubule
Wipi1	2.38026e-06	-0.113974	0.259	0.315	0.0671044	control	proximal_tubule
Ccny	2.47025e-06	0.121885	0.916	0.874	0.0696412	control	proximal_tubule
Wwp2	2.5607e-06	-0.145279	0.701	0.715	0.0721914	control	proximal_tubule
Ints6	2.5956e-06	0.139452	0.814	0.765	0.0731753	control	proximal_tubule
Kcnj1	2.61545e-06	-0.215266	0.111	0.161	0.0737347	control	proximal_tubule
Efna5	2.62593e-06	-0.238139	0.137	0.194	0.0740303	control	proximal_tubule
Etv5	2.63221e-06	0.121823	0.46	0.389	0.0742072	control	proximal_tubule
Lonrf3	2.67506e-06	-0.12479	0.227	0.288	0.0754153	control	proximal_tubule
Pcsk6	2.80931e-06	-0.190366	0.066	0.107	0.0792001	control	proximal_tubule
Vav3	2.81124e-06	-0.12041	0.39	0.471	0.0792546	control	proximal_tubule
Spopl	2.82204e-06	-0.132468	0.737	0.75	0.0795588	control	proximal_tubule
Vps13d	2.85168e-06	-0.107961	0.934	0.906	0.0803944	control	proximal_tubule
Npl	2.8559e-06	-0.146868	0.21	0.266	0.0805134	control	proximal_tubule
Gm4258	2.97007e-06	-0.210564	0.551	0.599	0.0837321	control	proximal_tubule
Abca3	3.1566e-06	-0.124051	0.822	0.817	0.0889908	control	proximal_tubule
Mlxip	3.18811e-06	0.105144	0.516	0.441	0.0898792	control	proximal_tubule
A730049H05Rik	3.19056e-06	-0.108215	0.357	0.417	0.0899483	control	proximal_tubule
Slc6a6	3.19175e-06	-0.14205	0.834	0.848	0.0899818	control	proximal_tubule
Yap1	3.25411e-06	0.111984	0.801	0.727	0.09174	control	proximal_tubule
Cttnbp2	3.2563e-06	-0.188	0.535	0.581	0.0918017	control	proximal_tubule
Slc25a25	3.41799e-06	0.130873	0.532	0.46	0.0963599	control	proximal_tubule
Cul1	3.45201e-06	0.110552	0.905	0.857	0.0973191	control	proximal_tubule
Wdr78	3.49524e-06	-0.10708	0.288	0.344	0.0985379	control	proximal_tubule
Ninl	3.5289e-06	-0.200498	0.263	0.318	0.0994868	control	proximal_tubule
Rcbtb2	3.59653e-06	-0.126783	0.254	0.311	0.101393	control	proximal_tubule
Sash1	3.67653e-06	-0.126185	0.906	0.911	0.103649	control	proximal_tubule
Nubpl	3.74334e-06	-0.126256	0.408	0.468	0.105532	control	proximal_tubule
Slc22a23	3.77395e-06	-0.141347	0.884	0.869	0.106395	control	proximal_tubule
Tulp3	3.89632e-06	0.134384	0.798	0.748	0.109845	control	proximal_tubule
Snx12	3.97233e-06	-0.147321	0.414	0.462	0.111988	control	proximal_tubule
Ppp1r2	4.02075e-06	0.125135	0.427	0.353	0.113353	control	proximal_tubule
Adnp	4.05792e-06	0.114819	0.832	0.763	0.114401	control	proximal_tubule
Slc17a5	4.09304e-06	-0.131064	0.577	0.613	0.115391	control	proximal_tubule
Me1	4.13419e-06	0.134722	0.854	0.812	0.116551	control	proximal_tubule
0610030E20Rik	4.16178e-06	-0.130028	0.312	0.363	0.117329	control	proximal_tubule
Slc35a3	4.16179e-06	-0.145276	0.778	0.795	0.117329	control	proximal_tubule
Ptprg	4.21414e-06	-0.114531	0.983	0.972	0.118805	control	proximal_tubule
Ift46	4.24325e-06	-0.103682	0.209	0.266	0.119626	control	proximal_tubule
Dock5	4.25189e-06	0.131653	0.754	0.696	0.119869	control	proximal_tubule
Slc16a9	4.49258e-06	0.160599	0.798	0.761	0.126655	control	proximal_tubule
Bcl7c	4.63766e-06	-0.111998	0.199	0.254	0.130745	control	proximal_tubule
Rmnd1	4.65086e-06	-0.13525	0.584	0.604	0.131117	control	proximal_tubule
Crebbp	4.81188e-06	0.100132	0.971	0.938	0.135657	control	proximal_tubule
Adcy9	4.83341e-06	-0.124946	0.785	0.79	0.136264	control	proximal_tubule
Zfp318	4.88052e-06	-0.140517	0.61	0.641	0.137592	control	proximal_tubule
Hacl1	4.89758e-06	-0.217617	0.462	0.498	0.138073	control	proximal_tubule
Pcmtd1	4.94623e-06	-0.15341	0.802	0.813	0.139444	control	proximal_tubule
Fuca1	5.00542e-06	-0.141583	0.445	0.497	0.141113	control	proximal_tubule
Tpcn1	5.01117e-06	-0.155078	0.701	0.706	0.141275	control	proximal_tubule
Lrrc8b	5.19617e-06	-0.136286	0.499	0.553	0.14649	control	proximal_tubule
Galnt11	5.33466e-06	0.108168	0.916	0.882	0.150395	control	proximal_tubule
Grip1	5.36735e-06	0.213018	0.716	0.678	0.151316	control	proximal_tubule
1700012D14Rik	5.40274e-06	-0.173758	0.548	0.585	0.152314	control	proximal_tubule
Cep162	5.52157e-06	-0.119643	0.499	0.554	0.155664	control	proximal_tubule
Lclat1	5.68207e-06	0.130307	0.747	0.679	0.160189	control	proximal_tubule
Tmem80	5.72574e-06	-0.126644	0.367	0.418	0.16142	control	proximal_tubule
Wdr35	5.76825e-06	-0.121543	0.362	0.409	0.162619	control	proximal_tubule
Lockd	5.83515e-06	0.247974	0.108	0.066	0.164504	control	proximal_tubule
Cytip	5.84161e-06	-0.115285	0.083	0.126	0.164687	control	proximal_tubule
Zfp692	5.84688e-06	-0.102664	0.207	0.26	0.164835	control	proximal_tubule
Gm19461	6.23865e-06	-0.114452	0.232	0.285	0.17588	control	proximal_tubule
Fam117b	6.38138e-06	0.239709	0.757	0.706	0.179904	control	proximal_tubule
Osbpl1a	6.40318e-06	-0.155919	0.716	0.732	0.180518	control	proximal_tubule
Chst9	6.49826e-06	-0.17269	0.103	0.15	0.183199	control	proximal_tubule
Pter	6.57111e-06	-0.127045	0.929	0.941	0.185253	control	proximal_tubule
Gsr	6.58028e-06	-0.148068	0.608	0.642	0.185511	control	proximal_tubule
Prkaa2	6.59108e-06	0.110686	0.891	0.864	0.185816	control	proximal_tubule
Ccnl1	6.7608e-06	0.100467	0.813	0.752	0.190601	control	proximal_tubule
Gucy1a1	6.94622e-06	-0.200578	0.14	0.189	0.195828	control	proximal_tubule
Dnajc1	6.9823e-06	0.101455	0.959	0.937	0.196845	control	proximal_tubule
Ece1	7.0677e-06	-0.131389	0.436	0.49	0.199253	control	proximal_tubule
Aldh1l1	7.09321e-06	0.113165	0.576	0.508	0.199972	control	proximal_tubule
Lrrc28	7.17543e-06	0.121269	0.828	0.78	0.20229	control	proximal_tubule
Brms1l	7.37714e-06	-0.109888	0.366	0.423	0.207976	control	proximal_tubule
Ube2u	7.54956e-06	-0.105582	0.309	0.369	0.212837	control	proximal_tubule
Exosc7	7.57261e-06	-0.13291	0.377	0.424	0.213487	control	proximal_tubule
Ngly1	7.57839e-06	-0.155706	0.708	0.711	0.21365	control	proximal_tubule
Shb	7.6096e-06	-0.118622	0.83	0.836	0.21453	control	proximal_tubule
Gm14964	7.70622e-06	-0.140027	0.195	0.248	0.217254	control	proximal_tubule
Zfp395	7.89816e-06	-0.112395	0.279	0.338	0.222665	control	proximal_tubule
Hoxa3	7.92979e-06	-0.150101	0.597	0.622	0.223557	control	proximal_tubule
Mettl26	7.97797e-06	-0.179137	0.365	0.409	0.224915	control	proximal_tubule
Bcl9	7.98951e-06	-0.123761	0.548	0.591	0.22524	control	proximal_tubule
Sox5	8.06244e-06	-0.250049	0.24	0.302	0.227296	control	proximal_tubule
Aadac	8.2271e-06	-0.134608	0.405	0.457	0.231938	control	proximal_tubule
Mpp1	8.44485e-06	0.112684	0.661	0.593	0.238077	control	proximal_tubule
Crk	8.51578e-06	0.10523	0.704	0.629	0.240077	control	proximal_tubule
Amy1	8.86492e-06	-0.152107	0.361	0.412	0.24992	control	proximal_tubule
Map3k7cl	8.88777e-06	0.157163	0.529	0.471	0.250564	control	proximal_tubule
Pgap1	9.27548e-06	-0.11578	0.286	0.345	0.261494	control	proximal_tubule
Gm20275	9.76221e-06	-0.116906	0.32	0.375	0.275216	control	proximal_tubule
Xpnpep1	9.8312e-06	-0.143369	0.825	0.818	0.277161	control	proximal_tubule
Tchh	9.87953e-06	-0.119645	0.242	0.292	0.278524	control	proximal_tubule
Aopep	1.02694e-05	-0.103101	0.96	0.943	0.289515	control	proximal_tubule
Dnhd1	1.03248e-05	-0.102412	0.183	0.23	0.291076	control	proximal_tubule
Ssbp1	1.06531e-05	-0.132809	0.45	0.492	0.300332	control	proximal_tubule
Exoc1	1.09395e-05	-0.112342	0.334	0.382	0.308406	control	proximal_tubule
B4galt6	1.16144e-05	-0.121464	0.097	0.141	0.327434	control	proximal_tubule
Gm26782	1.20353e-05	-0.100689	0.171	0.223	0.339301	control	proximal_tubule
Eml6	1.22159e-05	-0.16625	0.522	0.561	0.344392	control	proximal_tubule
Ankmy2	1.26329e-05	-0.115197	0.299	0.353	0.356147	control	proximal_tubule
Gna12	1.27086e-05	0.114043	0.772	0.717	0.358282	control	proximal_tubule
Tpd52	1.27477e-05	-0.154177	0.677	0.688	0.359384	control	proximal_tubule
Peli2	1.27852e-05	0.120128	0.832	0.778	0.360439	control	proximal_tubule
Agl	1.33367e-05	-0.122067	0.64	0.655	0.375989	control	proximal_tubule
Nt5dc1	1.33576e-05	-0.11505	0.699	0.717	0.376577	control	proximal_tubule
Asb13	1.33601e-05	-0.138762	0.559	0.596	0.376648	control	proximal_tubule
Gm12002	1.35575e-05	0.179832	0.204	0.154	0.382214	control	proximal_tubule
Trabd2b	1.35632e-05	-0.145852	0.95	0.941	0.382373	control	proximal_tubule
Gm11342	1.38068e-05	-0.109151	0.245	0.297	0.38924	control	proximal_tubule
Cpsf6	1.38914e-05	-0.110444	0.791	0.791	0.391628	control	proximal_tubule
Ddx50	1.39234e-05	0.101133	0.745	0.685	0.392529	control	proximal_tubule
Tenm2	1.42201e-05	-0.434402	0.113	0.158	0.400893	control	proximal_tubule
Abi1	1.45112e-05	0.157496	0.886	0.849	0.4091	control	proximal_tubule
Ppil6	1.46528e-05	-0.128286	0.326	0.369	0.413093	control	proximal_tubule
Rfx3	1.55584e-05	-0.13422	0.794	0.795	0.438622	control	proximal_tubule
Dph6	1.59799e-05	-0.1596	0.516	0.55	0.450505	control	proximal_tubule
Eif2ak2	1.60028e-05	-0.125408	0.351	0.408	0.45115	control	proximal_tubule
Creb3l2	1.60318e-05	-0.126731	0.846	0.833	0.451967	control	proximal_tubule
Wdr91	1.64772e-05	-0.117827	0.532	0.564	0.464525	control	proximal_tubule
Actg1	1.74713e-05	-0.163387	0.084	0.126	0.492551	control	proximal_tubule
Arhgap18	1.76023e-05	-0.10363	0.852	0.844	0.496244	control	proximal_tubule
Zbtb38	1.80083e-05	-0.136823	0.7	0.715	0.507691	control	proximal_tubule
Kdm2b	1.8072e-05	-0.106465	0.319	0.378	0.509487	control	proximal_tubule
Cabin1	1.82763e-05	-0.121851	0.75	0.739	0.515244	control	proximal_tubule
Prag1	1.85704e-05	-0.107742	0.371	0.426	0.523537	control	proximal_tubule
Gm44148	1.86296e-05	-0.111519	0.249	0.303	0.525205	control	proximal_tubule
Llgl2	1.87142e-05	-0.119617	0.369	0.417	0.527592	control	proximal_tubule
Aif1l	1.91872e-05	-0.123799	0.122	0.168	0.540927	control	proximal_tubule
Nln	1.93737e-05	-0.113169	0.352	0.403	0.546182	control	proximal_tubule
Secisbp2	1.96472e-05	-0.105323	0.634	0.652	0.553894	control	proximal_tubule
Fyn	1.98214e-05	0.220427	0.291	0.233	0.558804	control	proximal_tubule
Ehbp1	2.00192e-05	-0.10734	0.9	0.878	0.564382	control	proximal_tubule
Gpam	2.01116e-05	0.112296	0.759	0.7	0.566985	control	proximal_tubule
Clec2h	2.03898e-05	-0.214304	0.396	0.442	0.574829	control	proximal_tubule
Glcci1	2.05381e-05	-0.11627	0.498	0.535	0.57901	control	proximal_tubule
Macrod1	2.05522e-05	-0.133092	0.659	0.677	0.579408	control	proximal_tubule
Lgr4	2.05688e-05	0.16673	0.935	0.92	0.579877	control	proximal_tubule
Smyd3	2.07024e-05	0.121309	0.918	0.855	0.583643	control	proximal_tubule
Pde4dip	2.08259e-05	0.11454	0.868	0.823	0.587125	control	proximal_tubule
Cog5	2.09455e-05	-0.111589	0.872	0.863	0.590495	control	proximal_tubule
Parp9	2.13046e-05	-0.124746	0.287	0.341	0.60062	control	proximal_tubule
Cyb5a	2.18384e-05	-0.163409	0.809	0.811	0.615669	control	proximal_tubule
Cks2	2.21201e-05	-0.107416	0.384	0.429	0.623611	control	proximal_tubule
Fnbp1	2.30609e-05	0.104697	0.827	0.772	0.650133	control	proximal_tubule
4930556J24Rik	2.30707e-05	-0.125682	0.118	0.163	0.65041	control	proximal_tubule
1110051M20Rik	2.36078e-05	-0.127558	0.627	0.665	0.66555	control	proximal_tubule
Cyld	2.36484e-05	-0.117506	0.58	0.612	0.666695	control	proximal_tubule
Zdhhc9	2.39816e-05	-0.123188	0.383	0.424	0.67609	control	proximal_tubule
Abhd18	2.39842e-05	-0.134973	0.687	0.687	0.676162	control	proximal_tubule
Hoxb4	2.43038e-05	-0.126116	0.289	0.342	0.685172	control	proximal_tubule
Pttg1ip	2.47676e-05	-0.145995	0.283	0.335	0.698249	control	proximal_tubule
Dhx36	2.50422e-05	-0.12192	0.63	0.652	0.70599	control	proximal_tubule
Lrrfip1	2.52238e-05	0.147268	0.342	0.282	0.711111	control	proximal_tubule
Plekha5	2.68862e-05	-0.110137	0.899	0.876	0.757977	control	proximal_tubule
Nr2f6	2.70558e-05	-0.100987	0.184	0.231	0.762758	control	proximal_tubule
Wdr72	2.74909e-05	-0.114911	0.808	0.824	0.775023	control	proximal_tubule
Stim2	2.77365e-05	0.103247	0.679	0.602	0.781946	control	proximal_tubule
Slc16a12	2.78233e-05	-0.115182	0.88	0.883	0.784396	control	proximal_tubule
Flrt1	2.85049e-05	-0.133871	0.464	0.498	0.803609	control	proximal_tubule
Fem1c	2.85916e-05	-0.127559	0.415	0.458	0.806053	control	proximal_tubule
Rab11fip2	2.86198e-05	-0.13522	0.582	0.606	0.806849	control	proximal_tubule
Tbcd	3.038e-05	-0.125055	0.626	0.648	0.856474	control	proximal_tubule
Mbip	3.08979e-05	-0.106019	0.357	0.409	0.871072	control	proximal_tubule
Galnt1	3.1567e-05	0.101103	0.859	0.812	0.889937	control	proximal_tubule
Anpep	3.21406e-05	-0.106419	0.239	0.289	0.906108	control	proximal_tubule
Lmbrd2	3.23417e-05	-0.131703	0.782	0.776	0.911778	control	proximal_tubule
Fam169b	3.28066e-05	0.107084	0.578	0.512	0.924883	control	proximal_tubule
Ift74	3.28203e-05	-0.131268	0.451	0.486	0.92527	control	proximal_tubule
Fads2	3.34116e-05	-0.131154	0.44	0.474	0.941941	control	proximal_tubule
Hnrnph1	3.37605e-05	0.118007	0.723	0.65	0.951775	control	proximal_tubule
Diaph3	3.50194e-05	0.264858	0.14	0.097	0.987267	control	proximal_tubule
Evi5	3.54326e-05	0.111481	0.942	0.915	0.998915	control	proximal_tubule
Dzip3	3.57156e-05	-0.10397	0.287	0.338	1	control	proximal_tubule
Stx7	3.59814e-05	-0.127408	0.769	0.778	1	control	proximal_tubule
Pnkd	3.71983e-05	-0.132048	0.303	0.352	1	control	proximal_tubule
Mga	3.77695e-05	-0.143036	0.654	0.67	1	control	proximal_tubule
Zfp444	3.78342e-05	-0.154497	0.577	0.594	1	control	proximal_tubule
Ecpas	3.81901e-05	-0.104937	0.889	0.896	1	control	proximal_tubule
Stk16	3.87625e-05	-0.147052	0.293	0.341	1	control	proximal_tubule
Gsap	3.9394e-05	0.125007	0.477	0.418	1	control	proximal_tubule
Tbc1d32	4.12587e-05	-0.162279	0.622	0.632	1	control	proximal_tubule
Stxbp6	4.15153e-05	-0.148559	0.761	0.763	1	control	proximal_tubule
Lifr	4.19083e-05	-0.120169	0.581	0.618	1	control	proximal_tubule
Tnrc18	4.26463e-05	-0.108396	0.826	0.827	1	control	proximal_tubule
Rft1	4.43808e-05	-0.108688	0.278	0.321	1	control	proximal_tubule
Ltbp1	4.49936e-05	-0.338301	0.241	0.284	1	control	proximal_tubule
Cabcoco1	4.70648e-05	-0.140224	0.431	0.478	1	control	proximal_tubule
Clic5	4.96923e-05	-0.151937	0.626	0.657	1	control	proximal_tubule
Xkr6	5.02442e-05	-0.106001	0.445	0.501	1	control	proximal_tubule
Rbm28	5.05486e-05	-0.113259	0.621	0.637	1	control	proximal_tubule
Rida	5.10174e-05	-0.210149	0.686	0.691	1	control	proximal_tubule
Efhd1	5.15407e-05	-0.174614	0.112	0.155	1	control	proximal_tubule
2023-03-03	5.17402e-05	-0.105953	0.792	0.829	1	control	proximal_tubule
Slc6a13	5.20643e-05	-0.133554	0.36	0.399	1	control	proximal_tubule
Tpk1	5.36015e-05	-0.102352	0.921	0.926	1	control	proximal_tubule
Pou6f1	5.40181e-05	-0.124619	0.497	0.532	1	control	proximal_tubule
Sbf2	5.41997e-05	-0.104802	0.952	0.941	1	control	proximal_tubule
Rpgr	5.45241e-05	-0.118419	0.236	0.281	1	control	proximal_tubule
Lyst	5.61615e-05	-0.129108	0.662	0.685	1	control	proximal_tubule
Map3k4	5.76709e-05	-0.128613	0.562	0.58	1	control	proximal_tubule
Zfpm2	5.79474e-05	-0.158294	0.168	0.217	1	control	proximal_tubule
Dock8	5.96388e-05	0.113989	0.763	0.713	1	control	proximal_tubule
Cecr2	5.98878e-05	-0.139649	0.516	0.547	1	control	proximal_tubule
Ccdc57	6.11165e-05	-0.108569	0.539	0.577	1	control	proximal_tubule
Spp1	6.29347e-05	-0.282417	0.098	0.138	1	control	proximal_tubule
Ano10	6.54189e-05	-0.102745	0.274	0.322	1	control	proximal_tubule
Gramd4	6.57738e-05	-0.112204	0.343	0.389	1	control	proximal_tubule
Mfsd1	6.79704e-05	-0.113277	0.397	0.442	1	control	proximal_tubule
Arhgap12	6.91119e-05	-0.11866	0.774	0.764	1	control	proximal_tubule
Tmem51	6.91856e-05	-0.106637	0.611	0.642	1	control	proximal_tubule
Rnf144a	6.94894e-05	-0.188575	0.265	0.31	1	control	proximal_tubule
Hdac6	6.97533e-05	-0.128432	0.298	0.341	1	control	proximal_tubule
Hps3	6.98681e-05	-0.134989	0.696	0.704	1	control	proximal_tubule
Fbxl4	7.52019e-05	-0.122738	0.446	0.483	1	control	proximal_tubule
Coq3	7.64119e-05	-0.124021	0.48	0.521	1	control	proximal_tubule
Top2b	7.72045e-05	-0.125578	0.736	0.727	1	control	proximal_tubule
Htra1	7.72248e-05	-0.11012	0.514	0.555	1	control	proximal_tubule
Btbd9	7.74409e-05	0.105881	0.944	0.914	1	control	proximal_tubule
Oaz1	7.80246e-05	-0.149768	0.162	0.207	1	control	proximal_tubule
Mapt	7.86929e-05	0.116595	0.929	0.902	1	control	proximal_tubule
Gm37240	8.06874e-05	-0.139912	0.655	0.649	1	control	proximal_tubule
Eps15	8.10417e-05	-0.146752	0.793	0.773	1	control	proximal_tubule
B3gnt2	8.29092e-05	-0.140245	0.639	0.647	1	control	proximal_tubule
Gmds	8.29806e-05	-0.126393	0.7	0.737	1	control	proximal_tubule
Mfhas1	8.61512e-05	-0.12531	0.726	0.74	1	control	proximal_tubule
Itgav	8.65052e-05	0.130937	0.824	0.775	1	control	proximal_tubule
Focad	8.86056e-05	-0.137215	0.477	0.511	1	control	proximal_tubule
Acox2	8.88627e-05	-0.154375	0.363	0.403	1	control	proximal_tubule
5031425E22Rik	8.90489e-05	-0.112518	0.896	0.875	1	control	proximal_tubule
Gm36388	9.31497e-05	-0.117637	0.551	0.582	1	control	proximal_tubule
Kantr	9.70256e-05	-0.134361	0.366	0.407	1	control	proximal_tubule
Smc4	9.84071e-05	0.120991	0.449	0.388	1	control	proximal_tubule
Zfp366	9.94297e-05	0.132398	0.237	0.186	1	control	proximal_tubule
Top3b	0.00010207	-0.109659	0.363	0.406	1	control	proximal_tubule
Tango2	0.000102475	-0.129609	0.793	0.788	1	control	proximal_tubule
Gm16685	0.000105643	0.116474	0.606	0.557	1	control	proximal_tubule
Timd2	0.000105867	-0.124495	0.457	0.493	1	control	proximal_tubule
Tia1	0.000112391	-0.144481	0.67	0.68	1	control	proximal_tubule
Borcs5	0.000112749	-0.113968	0.332	0.374	1	control	proximal_tubule
Kif11	0.000117326	0.136395	0.105	0.07	1	control	proximal_tubule
Xrcc5	0.000118118	-0.116805	0.622	0.641	1	control	proximal_tubule
Glb1	0.000118431	0.104953	0.811	0.752	1	control	proximal_tubule
Ar	0.000119417	-0.141332	0.864	0.85	1	control	proximal_tubule
Slc2a2	0.00012056	0.120843	0.814	0.763	1	control	proximal_tubule
Trim37	0.000129925	-0.117202	0.5	0.538	1	control	proximal_tubule
Mir99ahg	0.000131589	0.103182	0.964	0.951	1	control	proximal_tubule
Sncaip	0.000131603	0.163503	0.193	0.147	1	control	proximal_tubule
Slc3a1	0.0001401	-0.133713	0.776	0.789	1	control	proximal_tubule
Atg10	0.00014469	-0.139773	0.706	0.714	1	control	proximal_tubule
Rerg	0.000145173	0.314321	0.137	0.101	1	control	proximal_tubule
Tent4b	0.000145875	-0.103961	0.847	0.835	1	control	proximal_tubule
Lrrc8c	0.00014648	0.198507	0.289	0.238	1	control	proximal_tubule
Ccdc62	0.000146512	-0.109148	0.342	0.382	1	control	proximal_tubule
Rapgef5	0.000147425	0.261561	0.329	0.281	1	control	proximal_tubule
Fam149b	0.00014936	-0.109013	0.498	0.531	1	control	proximal_tubule
Zfp950	0.000151687	-0.115915	0.716	0.717	1	control	proximal_tubule
Rassf3	0.000151694	-0.126836	0.518	0.552	1	control	proximal_tubule
Dstyk	0.000159889	-0.138376	0.653	0.664	1	control	proximal_tubule
Btc	0.000167866	-0.100178	0.12	0.159	1	control	proximal_tubule
Pdzrn3	0.000171614	0.174168	0.874	0.844	1	control	proximal_tubule
Lmln	0.000171697	-0.107406	0.444	0.477	1	control	proximal_tubule
Ccnh	0.000172059	-0.117944	0.419	0.453	1	control	proximal_tubule
E130308A19Rik	0.000172651	-0.113413	0.705	0.722	1	control	proximal_tubule
Pcgf5	0.000178334	0.100122	0.669	0.597	1	control	proximal_tubule
Chka	0.000178832	0.125143	0.833	0.781	1	control	proximal_tubule
Agbl3	0.000182764	-0.102705	0.343	0.387	1	control	proximal_tubule
Micu2	0.000183967	-0.120773	0.666	0.695	1	control	proximal_tubule
Sh3pxd2a	0.000184677	0.16494	0.262	0.213	1	control	proximal_tubule
Eif2ak4	0.000188683	-0.124461	0.395	0.434	1	control	proximal_tubule
4430402I18Rik	0.000193189	-0.135844	0.386	0.42	1	control	proximal_tubule
2010001A14Rik	0.000202906	-0.104667	0.127	0.164	1	control	proximal_tubule
Gstcd	0.000203886	-0.116359	0.347	0.394	1	control	proximal_tubule
Cept1	0.000204678	-0.126592	0.626	0.65	1	control	proximal_tubule
Bckdhb	0.000204957	-0.327874	0.734	0.745	1	control	proximal_tubule
Ttll5	0.000219587	-0.115898	0.672	0.689	1	control	proximal_tubule
Fmo2	0.0002221	0.115598	0.749	0.706	1	control	proximal_tubule
Hexb	0.000225442	-0.16282	0.456	0.495	1	control	proximal_tubule
Znrf3	0.000228035	-0.125645	0.783	0.794	1	control	proximal_tubule
Tmem241	0.00022924	-0.12399	0.48	0.521	1	control	proximal_tubule
Sirt7	0.000229791	-0.115279	0.499	0.531	1	control	proximal_tubule
Spata1	0.000233549	-0.112048	0.321	0.362	1	control	proximal_tubule
Fat1	0.00024234	-0.128176	0.359	0.405	1	control	proximal_tubule
Sema4a	0.000244301	-0.108132	0.478	0.512	1	control	proximal_tubule
Epb41l2	0.000244691	0.116015	0.282	0.23	1	control	proximal_tubule
Slc3a2	0.000254275	-0.100484	0.282	0.327	1	control	proximal_tubule
Slc25a51	0.000257276	-0.117939	0.768	0.767	1	control	proximal_tubule
Gldc	0.000258953	0.33544	0.606	0.602	1	control	proximal_tubule
Plekhg1	0.000262599	-0.125651	0.398	0.442	1	control	proximal_tubule
Bicd1	0.000264094	-0.125033	0.536	0.571	1	control	proximal_tubule
Slc12a7	0.000266327	0.104009	0.71	0.659	1	control	proximal_tubule
Cyp2j7	0.000276478	-0.114861	0.328	0.364	1	control	proximal_tubule
Skil	0.000276748	-0.115972	0.481	0.514	1	control	proximal_tubule
Ppp1r10	0.000278224	-0.124971	0.627	0.641	1	control	proximal_tubule
Inpp5f	0.000278963	-0.102571	0.835	0.82	1	control	proximal_tubule
Fgfr3	0.000282182	-0.115281	0.402	0.435	1	control	proximal_tubule
Appl1	0.000283545	-0.118807	0.509	0.541	1	control	proximal_tubule
Itpkb	0.000283854	0.211436	0.44	0.391	1	control	proximal_tubule
Acly	0.000288316	-0.109414	0.414	0.457	1	control	proximal_tubule
Hjurp	0.000292701	0.202321	0.504	0.443	1	control	proximal_tubule
Arhgap21	0.000293303	-0.118162	0.66	0.677	1	control	proximal_tubule
Ralbp1	0.000300526	-0.105947	0.282	0.326	1	control	proximal_tubule
Slc25a36	0.000309319	0.109154	0.859	0.823	1	control	proximal_tubule
Cdh16	0.000311085	-0.154151	0.419	0.457	1	control	proximal_tubule
Knl1	0.00031532	0.255812	0.117	0.083	1	control	proximal_tubule
Cep112	0.000328685	0.230008	0.497	0.442	1	control	proximal_tubule
Apex2	0.000330857	-0.102079	0.827	0.823	1	control	proximal_tubule
Fermt2	0.000331764	0.101552	0.802	0.768	1	control	proximal_tubule
Lrrc19	0.000335341	-0.115241	0.581	0.609	1	control	proximal_tubule
Senp7	0.000344716	-0.135952	0.719	0.727	1	control	proximal_tubule
Cacnb4	0.000347251	-0.359765	0.143	0.182	1	control	proximal_tubule
Zswim6	0.000370245	0.10964	0.912	0.877	1	control	proximal_tubule
Rbl2	0.000392412	-0.129835	0.597	0.601	1	control	proximal_tubule
Ccser1	0.000398961	0.103791	0.767	0.713	1	control	proximal_tubule
Rcor3	0.000402139	-0.107465	0.651	0.658	1	control	proximal_tubule
Rnf13	0.000405546	-0.117141	0.682	0.688	1	control	proximal_tubule
Pla2g4a	0.000426799	-0.126535	0.106	0.141	1	control	proximal_tubule
Pcbd2	0.000447538	-0.120346	0.477	0.503	1	control	proximal_tubule
Cat	0.000453553	-0.185745	0.718	0.724	1	control	proximal_tubule
Uqcrfs1	0.000455573	-0.152358	0.098	0.133	1	control	proximal_tubule
Slc25a40	0.000461038	-0.102249	0.394	0.43	1	control	proximal_tubule
Nhsl1	0.000463817	0.113175	0.837	0.79	1	control	proximal_tubule
Samd4	0.000463863	0.189159	0.322	0.27	1	control	proximal_tubule
Gstz1	0.000466411	-0.122534	0.655	0.661	1	control	proximal_tubule
Arvcf	0.000468264	-0.134967	0.251	0.286	1	control	proximal_tubule
Sytl2	0.000491574	-0.13286	0.125	0.162	1	control	proximal_tubule
Ppm1b	0.000493268	-0.100084	0.826	0.823	1	control	proximal_tubule
Itih5	0.000496633	-0.108041	0.083	0.115	1	control	proximal_tubule
Npas3	0.000506862	-0.105819	0.08	0.112	1	control	proximal_tubule
Spp2	0.000507581	-0.148185	0.384	0.42	1	control	proximal_tubule
Rassf8	0.000512581	-0.137055	0.613	0.638	1	control	proximal_tubule
Wdtc1	0.000532244	-0.118565	0.45	0.475	1	control	proximal_tubule
Pcdh7	0.000540807	-0.134129	0.49	0.534	1	control	proximal_tubule
Vps35l	0.000540988	-0.119424	0.697	0.7	1	control	proximal_tubule
Spata7	0.000549598	-0.111473	0.402	0.44	1	control	proximal_tubule
Raph1	0.000570743	0.106314	0.464	0.402	1	control	proximal_tubule
Cryz	0.000593493	-0.139021	0.473	0.495	1	control	proximal_tubule
Psmd9	0.000598686	-0.102459	0.33	0.362	1	control	proximal_tubule
Map4k5	0.000601688	-0.109743	0.702	0.709	1	control	proximal_tubule
As3mt	0.000606048	-0.101541	0.298	0.334	1	control	proximal_tubule
Ptpn13	0.000607448	-0.169681	0.892	0.883	1	control	proximal_tubule
Rras2	0.000611437	-0.109916	0.647	0.659	1	control	proximal_tubule
D430042O09Rik	0.00063194	-0.120352	0.572	0.582	1	control	proximal_tubule
Rassf6	0.000635251	-0.119443	0.175	0.213	1	control	proximal_tubule
Ttyh2	0.000639335	-0.130591	0.544	0.552	1	control	proximal_tubule
Ptprf	0.00064706	-0.104711	0.619	0.63	1	control	proximal_tubule
Acsl4	0.000650772	0.112804	0.44	0.386	1	control	proximal_tubule
B4galnt3	0.000652494	-0.105688	0.723	0.719	1	control	proximal_tubule
Dnajc6	0.000655617	0.113257	0.782	0.733	1	control	proximal_tubule
Slc40a1	0.000659505	-0.251375	0.268	0.299	1	control	proximal_tubule
Usp25	0.000682071	-0.111546	0.674	0.677	1	control	proximal_tubule
Mthfd1	0.000697302	-0.11135	0.788	0.773	1	control	proximal_tubule
Stat1	0.000709362	-0.117386	0.311	0.354	1	control	proximal_tubule
Palm	0.000718714	-0.101114	0.539	0.567	1	control	proximal_tubule
Esyt2	0.000721946	0.100006	0.838	0.797	1	control	proximal_tubule
Wars2	0.000742629	-0.115967	0.548	0.579	1	control	proximal_tubule
Atr	0.000761908	-0.121854	0.655	0.661	1	control	proximal_tubule
Mipol1	0.000777047	-0.104509	0.635	0.649	1	control	proximal_tubule
Atp5a1	0.000798877	-0.122885	0.486	0.397	1	control	proximal_tubule
Adap2	0.000814517	0.112205	0.792	0.747	1	control	proximal_tubule
Gcsh	0.000859479	-0.100919	0.118	0.153	1	control	proximal_tubule
Pclo	0.000861114	-0.104216	0.737	0.755	1	control	proximal_tubule
Igf1	0.000870196	-0.105406	0.079	0.11	1	control	proximal_tubule
Camk1d	0.00091942	-0.371083	0.95	0.92	1	control	proximal_tubule
Cab39l	0.000919699	-0.139612	0.627	0.639	1	control	proximal_tubule
Zfp945	0.000936207	-0.114135	0.43	0.451	1	control	proximal_tubule
Slc25a4	0.000967494	-0.179415	0.219	0.256	1	control	proximal_tubule
Cyfip1	0.000969718	-0.112999	0.649	0.658	1	control	proximal_tubule
Acbd4	0.00103002	-0.108709	0.515	0.539	1	control	proximal_tubule
Nxpe3	0.001032	0.101041	0.461	0.411	1	control	proximal_tubule
Ctps	0.00106841	-0.100494	0.31	0.347	1	control	proximal_tubule
Caap1	0.00106906	-0.118645	0.622	0.634	1	control	proximal_tubule
Kdr	0.00107131	-0.218114	0.192	0.227	1	control	proximal_tubule
Etfdh	0.00108608	-0.124573	0.43	0.456	1	control	proximal_tubule
Mnat1	0.00112003	-0.106461	0.74	0.742	1	control	proximal_tubule
Veph1	0.00112317	0.111271	0.881	0.848	1	control	proximal_tubule
Btbd3	0.00114361	-0.116891	0.279	0.319	1	control	proximal_tubule
Sdk1	0.00114904	0.311773	0.129	0.097	1	control	proximal_tubule
Cobl	0.00117348	-0.111666	0.801	0.779	1	control	proximal_tubule
Sema3c	0.0011765	-0.188911	0.732	0.719	1	control	proximal_tubule
Gclc	0.00123603	-0.122627	0.452	0.489	1	control	proximal_tubule
B230118H07Rik	0.00125853	-0.100299	0.34	0.375	1	control	proximal_tubule
Tmem64	0.00128281	-0.161474	0.605	0.601	1	control	proximal_tubule
Itfg1	0.00128288	-0.113783	0.741	0.736	1	control	proximal_tubule
Tnfsf10	0.00133359	-0.122674	0.401	0.439	1	control	proximal_tubule
Zup1	0.00133949	-0.108317	0.604	0.614	1	control	proximal_tubule
Slc6a19	0.00137299	0.136193	0.646	0.602	1	control	proximal_tubule
Pax2	0.00143075	-0.194056	0.751	0.724	1	control	proximal_tubule
Ogt	0.00144028	-0.10076	0.908	0.874	1	control	proximal_tubule
Vcl	0.00151629	0.133889	0.741	0.694	1	control	proximal_tubule
Kif23	0.0015888	0.123353	0.101	0.073	1	control	proximal_tubule
Amotl2	0.00161653	-0.109248	0.223	0.258	1	control	proximal_tubule
Ehd4	0.00162704	-0.250637	0.247	0.279	1	control	proximal_tubule
Alpl	0.00164883	0.188259	0.672	0.655	1	control	proximal_tubule
Gcnt1	0.00165304	-0.11614	0.95	0.937	1	control	proximal_tubule
Rnf213	0.001676	0.130222	0.599	0.543	1	control	proximal_tubule
Frem1	0.00169323	-0.209974	0.096	0.124	1	control	proximal_tubule
Pgpep1	0.00171163	-0.100556	0.463	0.484	1	control	proximal_tubule
2310014F06Rik	0.0018127	-0.103758	0.185	0.216	1	control	proximal_tubule
Mfsd4a	0.00182246	-0.113846	0.202	0.237	1	control	proximal_tubule
Mapk4	0.00182705	0.102055	0.823	0.806	1	control	proximal_tubule
Ranbp3l	0.00183597	-0.437061	0.72	0.709	1	control	proximal_tubule
Gm45645	0.001898	-0.153074	0.395	0.415	1	control	proximal_tubule
Pip5k1b	0.00195232	-0.15283	0.398	0.437	1	control	proximal_tubule
Mep1a	0.00200151	-0.138137	0.619	0.641	1	control	proximal_tubule
Atad3a	0.0020065	-0.110159	0.489	0.51	1	control	proximal_tubule
Prdx1	0.00201244	-0.206379	0.635	0.636	1	control	proximal_tubule
Kcnma1	0.00204749	0.101861	0.399	0.345	1	control	proximal_tubule
1700025G04Rik	0.00205285	0.112653	0.248	0.207	1	control	proximal_tubule
Cda	0.00205593	-0.111008	0.712	0.713	1	control	proximal_tubule
Purg	0.00209802	-0.112565	0.51	0.531	1	control	proximal_tubule
Nit2	0.00210079	-0.10204	0.333	0.363	1	control	proximal_tubule
Eif2s3y	0.00226531	-0.101874	0.665	0.683	1	control	proximal_tubule
Mcc	0.00245073	-0.24288	0.321	0.35	1	control	proximal_tubule
Bcar3	0.00257819	-0.105489	0.325	0.357	1	control	proximal_tubule
Cbx5	0.00266685	0.107276	0.684	0.624	1	control	proximal_tubule
Fgd5	0.0028102	0.10713	0.331	0.284	1	control	proximal_tubule
Rps27a	0.00287532	-0.224416	0.32	0.348	1	control	proximal_tubule
Top2a	0.00291785	0.198157	0.112	0.083	1	control	proximal_tubule
Acss2	0.00292763	0.100975	0.864	0.829	1	control	proximal_tubule
Slc5a10	0.00307149	0.107951	0.533	0.496	1	control	proximal_tubule
Trim35	0.00317345	-0.108328	0.37	0.394	1	control	proximal_tubule
Rnpc3	0.00320327	-0.108909	0.55	0.561	1	control	proximal_tubule
Hunk	0.00327414	0.109397	0.658	0.609	1	control	proximal_tubule
Cacna1d	0.00339636	-0.114792	0.245	0.278	1	control	proximal_tubule
Stard4	0.00352588	-0.105202	0.264	0.297	1	control	proximal_tubule
Eps8l2	0.00363564	-0.122566	0.746	0.739	1	control	proximal_tubule
Dnajc19	0.00372587	-0.135573	0.571	0.57	1	control	proximal_tubule
Osbp2	0.00384261	-0.106409	0.477	0.505	1	control	proximal_tubule
Gpr137b	0.00386914	-0.11919	0.733	0.715	1	control	proximal_tubule
Rpl13a	0.00399303	-0.119446	0.272	0.221	1	control	proximal_tubule
Apba1	0.0040127	0.118312	0.101	0.075	1	control	proximal_tubule
Cp	0.00405321	0.254279	0.135	0.109	1	control	proximal_tubule
Nav1	0.00406358	0.105758	0.317	0.276	1	control	proximal_tubule
Rps8	0.00413482	-0.221716	0.305	0.332	1	control	proximal_tubule
Hnrnpdl	0.00415524	-0.116948	0.534	0.549	1	control	proximal_tubule
Slc5a2	0.00433677	-0.127433	0.633	0.641	1	control	proximal_tubule
Cenpp	0.00438033	0.333943	0.195	0.164	1	control	proximal_tubule
Cald1	0.0044096	0.121011	0.353	0.311	1	control	proximal_tubule
Ttc28	0.00453707	0.123746	0.626	0.59	1	control	proximal_tubule
Slit3	0.00466348	0.151313	0.157	0.126	1	control	proximal_tubule
Fam120c	0.00473156	-0.10251	0.562	0.573	1	control	proximal_tubule
Xpa	0.00480849	-0.100422	0.451	0.471	1	control	proximal_tubule
Tacc2	0.00497833	0.118415	0.919	0.895	1	control	proximal_tubule
H3f3b	0.00499363	-0.124583	0.303	0.336	1	control	proximal_tubule
Atp11a	0.00500206	0.109352	0.713	0.697	1	control	proximal_tubule
Slc4a7	0.00503198	-0.125026	0.282	0.31	1	control	proximal_tubule
Ppip5k2	0.00504534	-0.108296	0.443	0.467	1	control	proximal_tubule
Cdh11	0.00517394	-0.269233	0.114	0.138	1	control	proximal_tubule
Rnf128	0.00528196	-0.180758	0.468	0.484	1	control	proximal_tubule
Stk39	0.0055376	-0.205942	0.274	0.305	1	control	proximal_tubule
Ipmk	0.00560239	0.133018	0.578	0.535	1	control	proximal_tubule
Syne1	0.00627303	-0.177495	0.364	0.396	1	control	proximal_tubule
Satb2	0.00632662	-0.150226	0.536	0.562	1	control	proximal_tubule
Sod1	0.0063547	-0.154815	0.202	0.159	1	control	proximal_tubule
Tgm2	0.00679763	-0.108413	0.299	0.328	1	control	proximal_tubule
Cdca2	0.00692321	0.104287	0.101	0.076	1	control	proximal_tubule
Phka2	0.00692945	-0.106034	0.487	0.493	1	control	proximal_tubule
Dleu2	0.0069476	0.14134	0.967	0.953	1	control	proximal_tubule
Arglu1	0.00696311	-0.103307	0.748	0.727	1	control	proximal_tubule
Ephb1	0.00715688	0.134621	0.207	0.173	1	control	proximal_tubule
Lpar3	0.00743539	-0.13118	0.731	0.725	1	control	proximal_tubule
Tmem176b	0.00754647	-0.166455	0.332	0.356	1	control	proximal_tubule
Kitl	0.00760795	0.221864	0.233	0.203	1	control	proximal_tubule
Tmem176a	0.00810351	-0.132318	0.164	0.192	1	control	proximal_tubule
Prdx5	0.00831361	-0.282166	0.183	0.207	1	control	proximal_tubule
Ptpru	0.00859713	-0.123184	0.151	0.179	1	control	proximal_tubule
Gm1976	0.00866684	-0.113118	0.418	0.437	1	control	proximal_tubule
Abhd14b	0.00931654	-0.130259	0.225	0.251	1	control	proximal_tubule
Alkbh3	0.00933352	-0.10522	0.46	0.475	1	control	proximal_tubule
Crot	0.00957027	-0.1791	0.514	0.534	1	control	proximal_tubule
Fam20b	0.00959143	-0.10401	0.443	0.457	1	control	proximal_tubule
Fry	0.00963012	-0.111493	0.27	0.299	1	control	proximal_tubule
Fli1	0.0097818	0.216773	0.419	0.389	1	control	proximal_tubule
Etfa	0.00996911	-0.132615	0.742	0.735	1	control	proximal_tubule
Fkbp5	0	-1.74565	0.61	0.952	0	heterozygous	proximal_tubule
Npas2	2.01672e-254	1.38295	0.651	0.179	5.68555e-250	heterozygous	proximal_tubule
Arntl	6.66436e-217	0.954267	0.624	0.18	1.87882e-212	heterozygous	proximal_tubule
Rhobtb1	1.50707e-203	1.26222	0.923	0.9	4.24874e-199	heterozygous	proximal_tubule
Nr1d2	3.68398e-168	-0.71793	0.489	0.84	1.03859e-163	heterozygous	proximal_tubule
Noct	2.8901e-162	-0.993355	0.275	0.66	8.14778e-158	heterozygous	proximal_tubule
Hao2	3.90724e-152	1.06	0.573	0.221	1.10153e-147	heterozygous	proximal_tubule
Hsph1	2.24857e-149	-0.785948	0.23	0.631	6.33917e-145	heterozygous	proximal_tubule
Alas1	7.09144e-146	-0.745006	0.391	0.737	1.99922e-141	heterozygous	proximal_tubule
Rdh16f2	1.53047e-145	0.866495	0.559	0.212	4.31471e-141	heterozygous	proximal_tubule
Osbpl9	4.74261e-144	-0.721677	0.923	0.966	1.33704e-139	heterozygous	proximal_tubule
Tnfrsf21	1.56086e-142	-1.0039	0.796	0.91	4.40037e-138	heterozygous	proximal_tubule
Nr1h4	3.54711e-139	-0.923429	0.902	0.93	1e-134	heterozygous	proximal_tubule
Tef	1.45318e-132	-0.754828	0.728	0.89	4.0968e-128	heterozygous	proximal_tubule
Tns1	3.16294e-131	-0.464828	0.975	0.982	8.91695e-127	heterozygous	proximal_tubule
Ces1d	4.30805e-129	-0.892223	0.33	0.69	1.21453e-124	heterozygous	proximal_tubule
Cyp2j13	1.71324e-127	-0.901636	0.78	0.895	4.82996e-123	heterozygous	proximal_tubule
Ddc	3.12257e-127	0.822642	0.613	0.302	8.80316e-123	heterozygous	proximal_tubule
Lncpint	2.92224e-126	-0.664151	0.911	0.958	8.23837e-122	heterozygous	proximal_tubule
Herpud1	1.5115e-121	-0.814224	0.34	0.664	4.26121e-117	heterozygous	proximal_tubule
Greb1l	7.21641e-119	0.874057	0.857	0.787	2.03445e-114	heterozygous	proximal_tubule
Ptprk	1.56816e-117	0.442306	0.974	0.983	4.42096e-113	heterozygous	proximal_tubule
Rnf169	1.64694e-116	-0.613076	0.897	0.961	4.64306e-112	heterozygous	proximal_tubule
Mtss1	1.76608e-115	-0.653726	0.924	0.96	4.97893e-111	heterozygous	proximal_tubule
Gsta2	4.46519e-114	0.783301	0.549	0.236	1.25883e-109	heterozygous	proximal_tubule
Ugt8a	2.19555e-109	-0.914879	0.664	0.834	6.18969e-105	heterozygous	proximal_tubule
Foxo3	3.23908e-107	-0.758713	0.799	0.907	9.13162e-103	heterozygous	proximal_tubule
Agxt2	3.87707e-107	0.717936	0.863	0.768	1.09302e-102	heterozygous	proximal_tubule
Snx29	4.37666e-106	0.445225	0.963	0.981	1.23387e-101	heterozygous	proximal_tubule
Sult1d1	4.47027e-104	-0.620682	0.622	0.84	1.26026e-99	heterozygous	proximal_tubule
Atp2a2	3.51565e-102	-0.751953	0.906	0.955	9.91132e-98	heterozygous	proximal_tubule
Wsb1	1.11979e-101	0.8318	0.704	0.457	3.1569e-97	heterozygous	proximal_tubule
Ethe1	2.31005e-100	0.463634	0.429	0.136	6.51248e-96	heterozygous	proximal_tubule
Ypel2	8.9721e-100	0.79431	0.608	0.342	2.52941e-95	heterozygous	proximal_tubule
Slc17a1	3.50255e-99	-0.681582	0.856	0.91	9.8744e-95	heterozygous	proximal_tubule
Per3	7.58487e-98	-0.430186	0.198	0.528	2.13833e-93	heterozygous	proximal_tubule
Prom1	1.45498e-95	0.628303	0.594	0.286	4.10189e-91	heterozygous	proximal_tubule
Nckap5	2.93793e-95	0.868849	0.697	0.414	8.28261e-91	heterozygous	proximal_tubule
Fnip2	7.91253e-95	-0.567535	0.905	0.952	2.2307e-90	heterozygous	proximal_tubule
Nav2	8.39827e-92	0.432957	0.764	0.515	2.36764e-87	heterozygous	proximal_tubule
Akr1c21	1.24607e-91	0.789026	0.869	0.804	3.51292e-87	heterozygous	proximal_tubule
Kcnk5	1.93061e-91	-0.810913	0.828	0.905	5.44277e-87	heterozygous	proximal_tubule
Col4a4	3.52835e-90	0.5606	0.947	0.94	9.94712e-86	heterozygous	proximal_tubule
Igfbp4	6.30553e-90	-0.571346	0.585	0.783	1.77765e-85	heterozygous	proximal_tubule
Rlf	8.10027e-90	-0.550802	0.789	0.9	2.28363e-85	heterozygous	proximal_tubule
Slc12a6	2.39276e-87	-0.530955	0.917	0.957	6.74567e-83	heterozygous	proximal_tubule
Ppp2r5e	2.43228e-86	-0.510102	0.938	0.97	6.85709e-82	heterozygous	proximal_tubule
Nudt19	3.75939e-86	-0.933576	0.341	0.598	1.05985e-81	heterozygous	proximal_tubule
Pawr	4.03415e-86	-0.586334	0.906	0.944	1.13731e-81	heterozygous	proximal_tubule
Slc5a11	5.23689e-85	0.590985	0.724	0.547	1.47638e-80	heterozygous	proximal_tubule
Klf9	9.17775e-85	-0.548108	0.749	0.884	2.58739e-80	heterozygous	proximal_tubule
Glul	1.43693e-84	-0.579561	0.257	0.556	4.05098e-80	heterozygous	proximal_tubule
Errfi1	5.47038e-84	-0.665963	0.884	0.938	1.54221e-79	heterozygous	proximal_tubule
Npnt	7.39198e-84	0.755348	0.698	0.484	2.08395e-79	heterozygous	proximal_tubule
Gm43305	2.83851e-82	-0.540978	0.294	0.585	8.00232e-78	heterozygous	proximal_tubule
Per1	7.34572e-82	-0.330826	0.041	0.279	2.07091e-77	heterozygous	proximal_tubule
Gk	2.52672e-81	-0.622987	0.933	0.944	7.12333e-77	heterozygous	proximal_tubule
E230001N04Rik	7.11765e-81	-0.321288	0.098	0.365	2.00661e-76	heterozygous	proximal_tubule
Ppm1h	1.55265e-80	0.48557	0.954	0.946	4.37723e-76	heterozygous	proximal_tubule
Prickle1	1.64432e-80	0.623051	0.632	0.368	4.63567e-76	heterozygous	proximal_tubule
Zbtb16	6.30617e-80	-1.34907	0.361	0.568	1.77783e-75	heterozygous	proximal_tubule
Ppara	3.39008e-79	-0.651725	0.857	0.917	9.55732e-75	heterozygous	proximal_tubule
Frmd4b	7.15656e-78	-0.448559	0.955	0.977	2.01758e-73	heterozygous	proximal_tubule
Gpc4	1.92707e-77	-0.568291	0.893	0.938	5.43281e-73	heterozygous	proximal_tubule
Gm53	3.36114e-77	0.391553	0.472	0.198	9.47573e-73	heterozygous	proximal_tubule
Cyp4b1	5.617e-77	-0.833745	0.755	0.856	1.58354e-72	heterozygous	proximal_tubule
Aass	3.35109e-76	-0.629209	0.812	0.888	9.44739e-72	heterozygous	proximal_tubule
Per2	1.3613e-75	-0.420753	0.257	0.542	3.83777e-71	heterozygous	proximal_tubule
Kcnj16	3.19189e-75	-0.648407	0.942	0.957	8.99857e-71	heterozygous	proximal_tubule
Nat8f6	1.06008e-74	-0.679362	0.365	0.594	2.98859e-70	heterozygous	proximal_tubule
Gramd1b	1.37333e-74	-0.588781	0.917	0.932	3.87168e-70	heterozygous	proximal_tubule
Rgl1	3.75505e-73	-0.557065	0.948	0.965	1.05862e-68	heterozygous	proximal_tubule
Cltrn	2.44664e-72	0.753021	0.764	0.638	6.89756e-68	heterozygous	proximal_tubule
P4ha1	6.91561e-72	-0.556641	0.589	0.773	1.94965e-67	heterozygous	proximal_tubule
Enpp2	1.02399e-71	-0.713697	0.868	0.909	2.88683e-67	heterozygous	proximal_tubule
Gm30097	1.54822e-70	0.481279	0.449	0.208	4.36475e-66	heterozygous	proximal_tubule
Zhx3	1.58077e-70	-0.480571	0.865	0.948	4.4565e-66	heterozygous	proximal_tubule
Cdkl1	2.15879e-70	0.804894	0.662	0.453	6.08605e-66	heterozygous	proximal_tubule
Col4a3	1.60146e-69	0.478655	0.96	0.952	4.51483e-65	heterozygous	proximal_tubule
Serinc3	2.06777e-69	-0.476878	0.398	0.681	5.82944e-65	heterozygous	proximal_tubule
Lamp2	3.35717e-69	0.447465	0.936	0.926	9.46454e-65	heterozygous	proximal_tubule
Etv6	6.91985e-69	-0.547321	0.901	0.954	1.95084e-64	heterozygous	proximal_tubule
Ppp1r16b	8.39583e-69	-0.497435	0.799	0.913	2.36695e-64	heterozygous	proximal_tubule
Tnfaip8	2.28742e-68	-0.650212	0.934	0.947	6.44869e-64	heterozygous	proximal_tubule
Dapk1	1.47768e-67	0.661381	0.821	0.72	4.16588e-63	heterozygous	proximal_tubule
Zbtb20	3.37673e-67	-0.481112	0.999	0.999	9.51967e-63	heterozygous	proximal_tubule
Ccdc141	3.43194e-66	0.642831	0.868	0.754	9.67533e-62	heterozygous	proximal_tubule
Plk3	3.3738e-65	-0.295878	0.048	0.253	9.5114e-61	heterozygous	proximal_tubule
Alk	2.22932e-64	-0.6145	0.103	0.328	6.28491e-60	heterozygous	proximal_tubule
Etv1	3.61009e-64	-0.648357	0.599	0.755	1.01776e-59	heterozygous	proximal_tubule
Acox1	6.52973e-64	-0.535502	0.897	0.936	1.84086e-59	heterozygous	proximal_tubule
Lpp	2.98624e-63	0.374658	0.972	0.968	8.41881e-59	heterozygous	proximal_tubule
Hsp90b1	5.38527e-63	-0.503264	0.437	0.678	1.51822e-58	heterozygous	proximal_tubule
St13	6.78458e-63	-0.383442	0.644	0.826	1.91271e-58	heterozygous	proximal_tubule
Pdia3	1.32007e-62	-0.503913	0.45	0.677	3.72153e-58	heterozygous	proximal_tubule
Itga6	2.69128e-62	0.546384	0.803	0.664	7.58726e-58	heterozygous	proximal_tubule
Gcnt2	1.45726e-61	-0.572967	0.842	0.896	4.10831e-57	heterozygous	proximal_tubule
Banp	1.85321e-61	-0.430869	0.591	0.793	5.22458e-57	heterozygous	proximal_tubule
Ndrg1	6.47047e-61	0.574809	0.926	0.871	1.82415e-56	heterozygous	proximal_tubule
Tob2	7.37201e-61	-0.430572	0.425	0.647	2.07832e-56	heterozygous	proximal_tubule
Gm26652	1.631e-60	0.273549	0.317	0.113	4.59812e-56	heterozygous	proximal_tubule
Palld	6.08785e-60	-0.524446	0.74	0.855	1.71629e-55	heterozygous	proximal_tubule
Hsd17b11	9.51134e-60	-0.671093	0.48	0.664	2.68144e-55	heterozygous	proximal_tubule
B4galt1	1.12011e-59	-0.505863	0.651	0.807	3.1578e-55	heterozygous	proximal_tubule
Arhgap26	2.52771e-59	0.571271	0.927	0.893	7.12612e-55	heterozygous	proximal_tubule
Slco3a1	5.85347e-59	-0.607558	0.86	0.907	1.65021e-54	heterozygous	proximal_tubule
Gm22146	1.29072e-58	-0.248703	0.058	0.252	3.63879e-54	heterozygous	proximal_tubule
Hspa8	2.88911e-58	-0.24192	0.186	0.452	8.14499e-54	heterozygous	proximal_tubule
Lrrc8d	4.62688e-58	0.374579	0.942	0.941	1.30441e-53	heterozygous	proximal_tubule
Kyat1	2.94456e-57	-0.513631	0.596	0.747	8.30129e-53	heterozygous	proximal_tubule
Il34	6.19266e-57	-0.515619	0.209	0.445	1.74584e-52	heterozygous	proximal_tubule
Usp2	6.42078e-56	-0.396376	0.431	0.65	1.81015e-51	heterozygous	proximal_tubule
1700042O10Rik	1.10722e-55	0.223121	0.208	0.047	3.12146e-51	heterozygous	proximal_tubule
Trim7	4.74902e-55	-0.516994	0.715	0.836	1.33884e-50	heterozygous	proximal_tubule
Slc22a5	1.06122e-54	-0.446308	0.805	0.887	2.99179e-50	heterozygous	proximal_tubule
Stip1	1.63895e-54	-0.301292	0.225	0.47	4.62052e-50	heterozygous	proximal_tubule
Kynu	3.38615e-54	0.496027	0.344	0.144	9.54622e-50	heterozygous	proximal_tubule
Bnc2	2.42118e-53	0.365013	0.953	0.95	6.82578e-49	heterozygous	proximal_tubule
Adh1	4.29349e-53	-0.56454	0.276	0.498	1.21042e-48	heterozygous	proximal_tubule
Susd3	2.74474e-52	-0.408223	0.412	0.622	7.73798e-48	heterozygous	proximal_tubule
Coq10b	3.58907e-52	-0.341225	0.332	0.559	1.01183e-47	heterozygous	proximal_tubule
Xylt1	4.09311e-52	-0.407697	0.88	0.938	1.15393e-47	heterozygous	proximal_tubule
Lrig2	1.09169e-51	0.455769	0.753	0.67	3.07768e-47	heterozygous	proximal_tubule
Cgnl1	1.35063e-51	0.40144	0.948	0.95	3.8077e-47	heterozygous	proximal_tubule
Tsc22d3	3.16949e-51	-0.505423	0.388	0.599	8.93542e-47	heterozygous	proximal_tubule
Keg1	7.32166e-51	-0.571543	0.875	0.913	2.06412e-46	heterozygous	proximal_tubule
Ciart	7.84494e-51	-0.175655	0.032	0.192	2.21165e-46	heterozygous	proximal_tubule
Tanc2	8.92312e-51	-0.293365	0.978	0.989	2.5156e-46	heterozygous	proximal_tubule
Clpx	1.10737e-50	0.513368	0.848	0.836	3.12189e-46	heterozygous	proximal_tubule
Hspa5	4.87013e-50	-0.345608	0.26	0.496	1.37299e-45	heterozygous	proximal_tubule
Itch	7.16648e-50	-0.368665	0.942	0.97	2.02038e-45	heterozygous	proximal_tubule
Acmsd	8.53753e-50	0.590604	0.73	0.607	2.4069e-45	heterozygous	proximal_tubule
Hnf1b	1.12993e-49	0.492551	0.863	0.775	3.18548e-45	heterozygous	proximal_tubule
Ppard	1.34769e-49	0.41083	0.527	0.342	3.79942e-45	heterozygous	proximal_tubule
Cmbl	1.77558e-49	0.432279	0.704	0.539	5.00571e-45	heterozygous	proximal_tubule
Cdc37l1	2.76216e-49	-0.423249	0.836	0.903	7.78708e-45	heterozygous	proximal_tubule
Gatm	9.47917e-49	0.636554	0.781	0.651	2.67237e-44	heterozygous	proximal_tubule
Hacd2	2.21082e-48	-0.410105	0.83	0.895	6.23275e-44	heterozygous	proximal_tubule
Car5b	4.8314e-48	0.355448	0.388	0.192	1.36207e-43	heterozygous	proximal_tubule
B4galt5	1.75828e-47	-0.525574	0.63	0.772	4.95695e-43	heterozygous	proximal_tubule
Canx	3.27901e-47	-0.381119	0.672	0.817	9.24418e-43	heterozygous	proximal_tubule
Osbpl8	7.40087e-47	0.482962	0.953	0.966	2.08645e-42	heterozygous	proximal_tubule
Fmo5	8.10687e-47	-0.605888	0.375	0.567	2.28549e-42	heterozygous	proximal_tubule
Cpeb3	1.60573e-46	-0.375048	0.936	0.957	4.52688e-42	heterozygous	proximal_tubule
Rora	1.6546e-46	-0.412875	0.909	0.959	4.66465e-42	heterozygous	proximal_tubule
Angptl4	3.0069e-46	-0.178576	0.042	0.201	8.47706e-42	heterozygous	proximal_tubule
Polr3e	4.36561e-46	-0.534685	0.606	0.737	1.23075e-41	heterozygous	proximal_tubule
2610307P16Rik	1.34863e-45	0.414281	0.823	0.705	3.80205e-41	heterozygous	proximal_tubule
Arhgef10l	1.43736e-45	0.409527	0.806	0.733	4.05221e-41	heterozygous	proximal_tubule
Slc16a6	7.44771e-45	0.32737	0.394	0.206	2.09966e-40	heterozygous	proximal_tubule
Chordc1	1.01167e-44	-0.341252	0.512	0.702	2.85209e-40	heterozygous	proximal_tubule
4732463B04Rik	1.12736e-44	0.386714	0.5	0.329	3.17824e-40	heterozygous	proximal_tubule
Ak4	1.22784e-44	-0.46591	0.537	0.701	3.46153e-40	heterozygous	proximal_tubule
Hsp90ab1	3.19536e-44	-0.201559	0.339	0.59	9.00837e-40	heterozygous	proximal_tubule
Trak1	4.09567e-44	-0.32027	0.85	0.937	1.15465e-39	heterozygous	proximal_tubule
Stra6l	4.75425e-44	0.170967	0.173	0.041	1.34032e-39	heterozygous	proximal_tubule
Mtus1	1.48923e-43	-0.38193	0.915	0.936	4.19844e-39	heterozygous	proximal_tubule
Abcg2	3.23777e-43	0.355868	0.919	0.901	9.12792e-39	heterozygous	proximal_tubule
Slc13a1	7.93259e-43	-0.606879	0.884	0.924	2.23636e-38	heterozygous	proximal_tubule
Dhrs3	2.18718e-42	0.45495	0.588	0.44	6.16611e-38	heterozygous	proximal_tubule
Acsl1	2.21514e-42	0.529494	0.703	0.59	6.24493e-38	heterozygous	proximal_tubule
Gm47283	9.74542e-42	0.594406	0.767	0.709	2.74743e-37	heterozygous	proximal_tubule
Cdr2	2.64639e-41	-0.36096	0.413	0.604	7.46071e-37	heterozygous	proximal_tubule
Cntnap5a	3.41225e-41	-0.669647	0.076	0.236	9.61982e-37	heterozygous	proximal_tubule
Tanc1	3.83498e-41	0.366015	0.87	0.776	1.08116e-36	heterozygous	proximal_tubule
E230016M11Rik	4.40784e-41	0.422301	0.65	0.506	1.24266e-36	heterozygous	proximal_tubule
Gm32461	4.5799e-41	0.532715	0.811	0.734	1.29117e-36	heterozygous	proximal_tubule
Mid1	3.33042e-40	0.459798	0.63	0.463	9.38911e-36	heterozygous	proximal_tubule
Slc16a14	4.95741e-40	-0.623791	0.7	0.804	1.39759e-35	heterozygous	proximal_tubule
Atrnl1	8.34822e-40	-0.310731	0.961	0.981	2.35353e-35	heterozygous	proximal_tubule
Slc16a1	9.2308e-40	0.247794	0.29	0.128	2.60235e-35	heterozygous	proximal_tubule
Slc39a14	9.91806e-40	-0.355678	0.462	0.638	2.7961e-35	heterozygous	proximal_tubule
Dbp	1.01368e-39	-0.163548	0.037	0.176	2.85776e-35	heterozygous	proximal_tubule
Med13	1.50223e-39	-0.334698	0.896	0.94	4.23507e-35	heterozygous	proximal_tubule
Elovl6	1.71214e-39	0.351988	0.432	0.245	4.82686e-35	heterozygous	proximal_tubule
Ndel1	1.9571e-39	-0.325164	0.869	0.927	5.51744e-35	heterozygous	proximal_tubule
Gadd45g	2.91378e-39	-0.21879	0.04	0.178	8.21453e-35	heterozygous	proximal_tubule
Prlr	5.88525e-39	0.19894	0.221	0.075	1.65917e-34	heterozygous	proximal_tubule
Nat8	6.06832e-39	-0.358157	0.189	0.374	1.71078e-34	heterozygous	proximal_tubule
Mknk2	8.79144e-39	-0.17239	0.066	0.222	2.47848e-34	heterozygous	proximal_tubule
Cobll1	1.01825e-38	-0.280436	0.953	0.969	2.87066e-34	heterozygous	proximal_tubule
Zfp608	1.55951e-38	0.394267	0.865	0.8	4.39657e-34	heterozygous	proximal_tubule
Spag9	2.07435e-38	-0.24759	0.954	0.979	5.84801e-34	heterozygous	proximal_tubule
Slc22a18	2.55011e-38	0.382924	0.811	0.738	7.18928e-34	heterozygous	proximal_tubule
Hlf	3.6618e-38	-0.427328	0.763	0.842	1.03233e-33	heterozygous	proximal_tubule
Slc25a13	3.91187e-38	-0.315865	0.884	0.933	1.10284e-33	heterozygous	proximal_tubule
Asxl3	4.31212e-38	0.439545	0.621	0.485	1.21567e-33	heterozygous	proximal_tubule
Dnaja1	4.70962e-38	-0.380057	0.58	0.728	1.32774e-33	heterozygous	proximal_tubule
Arsg	5.15835e-38	0.388812	0.486	0.33	1.45424e-33	heterozygous	proximal_tubule
Resf1	8.43476e-38	-0.411651	0.649	0.78	2.37793e-33	heterozygous	proximal_tubule
Chpt1	8.49881e-38	-0.479045	0.948	0.951	2.39599e-33	heterozygous	proximal_tubule
Dcdc2a	1.13013e-37	0.292697	0.234	0.089	3.18605e-33	heterozygous	proximal_tubule
Mpp5	1.38948e-37	-0.348618	0.823	0.892	3.91721e-33	heterozygous	proximal_tubule
Myo10	1.39162e-37	-0.362387	0.859	0.931	3.92325e-33	heterozygous	proximal_tubule
Mturn	2.49558e-37	-0.317211	0.347	0.535	7.03555e-33	heterozygous	proximal_tubule
Ctnna2	5.57284e-37	-0.693827	0.595	0.726	1.5711e-32	heterozygous	proximal_tubule
Cryl1	6.44238e-37	0.3225	0.944	0.948	1.81624e-32	heterozygous	proximal_tubule
Pcbp3	6.9047e-37	-0.394345	0.77	0.854	1.94657e-32	heterozygous	proximal_tubule
Uap1	7.88224e-37	-0.376036	0.49	0.647	2.22216e-32	heterozygous	proximal_tubule
Itgb6	8.64335e-37	0.48952	0.913	0.901	2.43673e-32	heterozygous	proximal_tubule
Nid2	1.32622e-36	0.265836	0.388	0.218	3.73889e-32	heterozygous	proximal_tubule
Lypla1	1.51477e-36	-0.353419	0.773	0.848	4.27044e-32	heterozygous	proximal_tubule
Mllt10	2.54771e-36	0.229809	0.974	0.976	7.18251e-32	heterozygous	proximal_tubule
Kcnj15	2.86825e-36	-0.39057	0.943	0.951	8.08616e-32	heterozygous	proximal_tubule
Kmt2e	7.02868e-36	-0.27387	0.92	0.963	1.98152e-31	heterozygous	proximal_tubule
Arhgap24	8.12005e-36	0.40602	0.951	0.931	2.2892e-31	heterozygous	proximal_tubule
Schip1	8.82802e-36	0.41725	0.788	0.668	2.4888e-31	heterozygous	proximal_tubule
D630024D03Rik	9.91887e-36	0.417478	0.736	0.641	2.79633e-31	heterozygous	proximal_tubule
Rere	1.06449e-35	-0.21178	0.977	0.992	3.00101e-31	heterozygous	proximal_tubule
Cldn10	1.59209e-35	0.38462	0.882	0.856	4.48843e-31	heterozygous	proximal_tubule
Snrk	1.89637e-35	-0.379994	0.585	0.734	5.34624e-31	heterozygous	proximal_tubule
Car12	3.52157e-35	0.489093	0.809	0.746	9.92801e-31	heterozygous	proximal_tubule
Zfp462	4.29512e-35	0.35963	0.796	0.698	1.21088e-30	heterozygous	proximal_tubule
Spsb4	4.67794e-35	0.355559	0.648	0.496	1.3188e-30	heterozygous	proximal_tubule
Fut8	7.89429e-35	0.278677	0.956	0.963	2.22556e-30	heterozygous	proximal_tubule
Dnajb6	8.9438e-35	-0.29738	0.636	0.782	2.52144e-30	heterozygous	proximal_tubule
Fam13a	1.57931e-34	0.531053	0.776	0.686	4.4524e-30	heterozygous	proximal_tubule
Ackr3	2.37211e-34	0.323746	0.447	0.275	6.68745e-30	heterozygous	proximal_tubule
P4hb	3.85396e-34	-0.180405	0.148	0.331	1.08651e-29	heterozygous	proximal_tubule
Idh1	4.20137e-34	0.409684	0.803	0.74	1.18445e-29	heterozygous	proximal_tubule
Hectd1	4.53549e-34	-0.291735	0.865	0.929	1.27864e-29	heterozygous	proximal_tubule
Ddhd1	5.83694e-34	0.321755	0.71	0.592	1.64555e-29	heterozygous	proximal_tubule
Col6a6	9.95316e-34	0.312939	0.195	0.071	2.806e-29	heterozygous	proximal_tubule
Galnt14	1.81513e-33	-0.351988	0.915	0.938	5.11723e-29	heterozygous	proximal_tubule
Gm13412	1.97645e-33	-0.153064	0.07	0.208	5.572e-29	heterozygous	proximal_tubule
Nfil3	2.37805e-33	0.123891	0.15	0.041	6.7042e-29	heterozygous	proximal_tubule
Sh3rf1	4.29413e-33	-0.329342	0.958	0.979	1.2106e-28	heterozygous	proximal_tubule
Lrmda	5.97399e-33	-0.274401	0.971	0.988	1.68419e-28	heterozygous	proximal_tubule
Cyp2e1	6.36146e-33	-0.510509	0.474	0.631	1.79342e-28	heterozygous	proximal_tubule
Tinag	7.22066e-33	0.303651	0.933	0.939	2.03565e-28	heterozygous	proximal_tubule
Sorl1	7.38068e-33	0.387246	0.554	0.394	2.08076e-28	heterozygous	proximal_tubule
Nuak2	8.64001e-33	0.46963	0.592	0.427	2.43579e-28	heterozygous	proximal_tubule
Tfcp2l1	1.62581e-32	-0.492817	0.668	0.775	4.58349e-28	heterozygous	proximal_tubule
4932438A13Rik	2.26104e-32	0.276792	0.906	0.898	6.37431e-28	heterozygous	proximal_tubule
Sugct	2.27938e-32	-0.367505	0.921	0.938	6.42602e-28	heterozygous	proximal_tubule
Chst11	2.79015e-32	-0.374748	0.712	0.846	7.86598e-28	heterozygous	proximal_tubule
Cubn	3.78191e-32	0.324736	0.915	0.876	1.0662e-27	heterozygous	proximal_tubule
Pdia4	4.69717e-32	-0.202214	0.174	0.345	1.32423e-27	heterozygous	proximal_tubule
Prnp	5.05555e-32	-0.22152	0.307	0.498	1.42526e-27	heterozygous	proximal_tubule
Epc1	5.86768e-32	-0.287184	0.871	0.931	1.65422e-27	heterozygous	proximal_tubule
Slc25a42	6.60879e-32	-0.352373	0.662	0.772	1.86315e-27	heterozygous	proximal_tubule
Nt5c2	6.88181e-32	-0.323484	0.875	0.922	1.94012e-27	heterozygous	proximal_tubule
Pcx	6.94713e-32	-0.364828	0.817	0.886	1.95853e-27	heterozygous	proximal_tubule
Csnk1g3	1.12127e-31	-0.284129	0.856	0.911	3.16109e-27	heterozygous	proximal_tubule
Eml5	1.80348e-31	-0.373743	0.796	0.858	5.08438e-27	heterozygous	proximal_tubule
Inpp5b	2.27316e-31	-0.309165	0.76	0.845	6.4085e-27	heterozygous	proximal_tubule
Dgkh	3.84052e-31	-0.395369	0.821	0.887	1.08272e-26	heterozygous	proximal_tubule
Fbxw11	4.15169e-31	-0.267137	0.854	0.918	1.17044e-26	heterozygous	proximal_tubule
Gpd2	4.42426e-31	-0.441299	0.593	0.722	1.24729e-26	heterozygous	proximal_tubule
Aco1	4.96126e-31	0.335908	0.728	0.656	1.39868e-26	heterozygous	proximal_tubule
Gm48606	5.57882e-31	0.200898	0.212	0.086	1.57278e-26	heterozygous	proximal_tubule
Aco2	6.03584e-31	-0.281711	0.727	0.833	1.70162e-26	heterozygous	proximal_tubule
Bicc1	6.21471e-31	0.313866	0.953	0.955	1.75205e-26	heterozygous	proximal_tubule
Gm14636	6.94356e-31	0.260432	0.39	0.237	1.95753e-26	heterozygous	proximal_tubule
Glis1	1.29306e-30	-0.278273	0.918	0.939	3.64539e-26	heterozygous	proximal_tubule
Taco1	2.58245e-30	-0.231787	0.413	0.593	7.28045e-26	heterozygous	proximal_tubule
Aacs	3.54089e-30	-0.249025	0.248	0.431	9.98249e-26	heterozygous	proximal_tubule
B130024G19Rik	5.80918e-30	0.404446	0.499	0.342	1.63772e-25	heterozygous	proximal_tubule
Sik3	7.70365e-30	-0.237539	0.959	0.985	2.17181e-25	heterozygous	proximal_tubule
Cux1	1.02991e-29	-0.22278	0.965	0.987	2.90351e-25	heterozygous	proximal_tubule
Kif20b	1.45154e-29	-0.303013	0.121	0.272	4.09218e-25	heterozygous	proximal_tubule
Slc22a12	1.48404e-29	0.414606	0.659	0.564	4.18381e-25	heterozygous	proximal_tubule
Naa16	1.57625e-29	-0.266935	0.679	0.801	4.44376e-25	heterozygous	proximal_tubule
Dip2c	2.66382e-29	0.26864	0.96	0.963	7.50983e-25	heterozygous	proximal_tubule
Mertk	3.53248e-29	-0.293285	0.866	0.914	9.95878e-25	heterozygous	proximal_tubule
Smarca2	3.61137e-29	-0.439882	0.886	0.915	1.01812e-24	heterozygous	proximal_tubule
Nampt	3.81685e-29	-0.219458	0.438	0.621	1.07605e-24	heterozygous	proximal_tubule
Itga1	3.99821e-29	0.337606	0.851	0.784	1.12718e-24	heterozygous	proximal_tubule
Txndc11	4.43611e-29	-0.290515	0.702	0.816	1.25063e-24	heterozygous	proximal_tubule
Bphl	4.58827e-29	0.33581	0.789	0.741	1.29352e-24	heterozygous	proximal_tubule
Retreg1	4.81847e-29	-0.291043	0.886	0.933	1.35842e-24	heterozygous	proximal_tubule
Top1	5.02198e-29	-0.274502	0.817	0.9	1.4158e-24	heterozygous	proximal_tubule
Swt1	6.33566e-29	-0.301929	0.737	0.836	1.78615e-24	heterozygous	proximal_tubule
Bag3	7.52668e-29	-0.218803	0.263	0.432	2.12192e-24	heterozygous	proximal_tubule
Pdia6	8.90765e-29	-0.200896	0.179	0.344	2.51124e-24	heterozygous	proximal_tubule
Chp1	1.31396e-28	-0.284857	0.412	0.581	3.7043e-24	heterozygous	proximal_tubule
Lin52	1.49202e-28	-0.282015	0.878	0.934	4.20629e-24	heterozygous	proximal_tubule
Hspa4l	1.5822e-28	-0.283062	0.33	0.497	4.46053e-24	heterozygous	proximal_tubule
Skida1	1.60492e-28	0.120959	0.142	0.042	4.5246e-24	heterozygous	proximal_tubule
Camk2d	1.62192e-28	0.27584	0.903	0.891	4.57251e-24	heterozygous	proximal_tubule
Asb9	1.64009e-28	0.195758	0.208	0.088	4.62373e-24	heterozygous	proximal_tubule
4931406C07Rik	1.70093e-28	-0.319475	0.829	0.867	4.79526e-24	heterozygous	proximal_tubule
Clec2d	4.07381e-28	-0.320425	0.4	0.56	1.14849e-23	heterozygous	proximal_tubule
A1cf	4.60015e-28	0.351166	0.861	0.846	1.29688e-23	heterozygous	proximal_tubule
Pik3c2g	5.04632e-28	-0.35063	0.872	0.91	1.42266e-23	heterozygous	proximal_tubule
Hoxb9	6.97853e-28	0.154269	0.143	0.043	1.96739e-23	heterozygous	proximal_tubule
Slc43a2	7.12032e-28	0.350258	0.799	0.713	2.00736e-23	heterozygous	proximal_tubule
Gm40123	7.37164e-28	-0.228695	0.3	0.467	2.07821e-23	heterozygous	proximal_tubule
Gm15889	1.05683e-27	-0.111367	0.038	0.143	2.97941e-23	heterozygous	proximal_tubule
Bnip3	1.53484e-27	-0.18462	0.242	0.408	4.32702e-23	heterozygous	proximal_tubule
Ccser2	1.83319e-27	0.309793	0.874	0.861	5.16812e-23	heterozygous	proximal_tubule
Manf	1.96706e-27	-0.183745	0.179	0.34	5.54554e-23	heterozygous	proximal_tubule
Magt1	2.80219e-27	-0.280636	0.521	0.671	7.89995e-23	heterozygous	proximal_tubule
Glyat	3.34413e-27	-0.28959	0.862	0.9	9.42777e-23	heterozygous	proximal_tubule
Thra	3.3988e-27	0.227733	0.303	0.166	9.58189e-23	heterozygous	proximal_tubule
Vwa8	4.28129e-27	-0.295114	0.944	0.96	1.20698e-22	heterozygous	proximal_tubule
Cyp2c23	4.77626e-27	0.18416	0.211	0.092	1.34652e-22	heterozygous	proximal_tubule
Gbe1	5.07717e-27	-0.297223	0.662	0.785	1.43136e-22	heterozygous	proximal_tubule
Srrm2	5.50238e-27	-0.206691	0.953	0.975	1.55123e-22	heterozygous	proximal_tubule
Cys1	5.5027e-27	-0.274795	0.517	0.664	1.55132e-22	heterozygous	proximal_tubule
Akirin2	6.65935e-27	-0.225457	0.448	0.614	1.8774e-22	heterozygous	proximal_tubule
Wwtr1	8.58431e-27	-0.298311	0.888	0.927	2.42009e-22	heterozygous	proximal_tubule
Mansc4	8.90562e-27	0.269108	0.469	0.332	2.51067e-22	heterozygous	proximal_tubule
Slain2	9.48837e-27	-0.256575	0.655	0.77	2.67496e-22	heterozygous	proximal_tubule
Piga	1.25247e-26	-0.251779	0.354	0.513	3.53096e-22	heterozygous	proximal_tubule
Erp44	1.67256e-26	-0.259472	0.682	0.796	4.71529e-22	heterozygous	proximal_tubule
Gm45083	1.6997e-26	0.234693	0.388	0.247	4.79179e-22	heterozygous	proximal_tubule
Agps	1.89511e-26	-0.564035	0.792	0.839	5.34269e-22	heterozygous	proximal_tubule
Phldb2	1.96283e-26	0.255359	0.958	0.966	5.5336e-22	heterozygous	proximal_tubule
Glis3	1.98914e-26	0.211058	0.967	0.968	5.60778e-22	heterozygous	proximal_tubule
Olfml1	2.01573e-26	0.162926	0.199	0.084	5.68274e-22	heterozygous	proximal_tubule
Klf15	2.32866e-26	-0.225131	0.325	0.488	6.56497e-22	heterozygous	proximal_tubule
Tmem252	2.65956e-26	-0.221213	0.138	0.277	7.49783e-22	heterozygous	proximal_tubule
0610043K17Rik	3.26782e-26	-0.407803	0.587	0.714	9.21264e-22	heterozygous	proximal_tubule
Dmgdh	3.56779e-26	0.354753	0.436	0.31	1.00583e-21	heterozygous	proximal_tubule
Hyou1	4.57805e-26	-0.199422	0.176	0.324	1.29064e-21	heterozygous	proximal_tubule
Dusp16	5.58183e-26	-0.294345	0.654	0.765	1.57363e-21	heterozygous	proximal_tubule
Cct3	7.60237e-26	-0.15848	0.228	0.396	2.14326e-21	heterozygous	proximal_tubule
Ccdc107	9.64109e-26	0.366524	0.66	0.574	2.71802e-21	heterozygous	proximal_tubule
Dnajb11	1.10117e-25	-0.193958	0.24	0.405	3.10442e-21	heterozygous	proximal_tubule
Arhgef28	1.18663e-25	-0.262331	0.917	0.951	3.34536e-21	heterozygous	proximal_tubule
Tmem53	1.30726e-25	0.239672	0.407	0.266	3.68542e-21	heterozygous	proximal_tubule
Tjp2	1.46149e-25	0.265974	0.734	0.624	4.12023e-21	heterozygous	proximal_tubule
Mapk14	1.67322e-25	-0.254443	0.866	0.92	4.71714e-21	heterozygous	proximal_tubule
Gsta3	1.8839e-25	-0.211722	0.245	0.401	5.31108e-21	heterozygous	proximal_tubule
Rin2	2.2492e-25	0.264728	0.883	0.866	6.34095e-21	heterozygous	proximal_tubule
Fhl1	2.31167e-25	-0.391669	0.718	0.801	6.51706e-21	heterozygous	proximal_tubule
Ikzf2	2.90281e-25	0.282325	0.517	0.369	8.18359e-21	heterozygous	proximal_tubule
Col27a1	2.98602e-25	-0.34984	0.782	0.845	8.4182e-21	heterozygous	proximal_tubule
Nedd4l	3.09231e-25	-0.24285	0.956	0.978	8.71784e-21	heterozygous	proximal_tubule
Dhcr24	3.4867e-25	0.292351	0.538	0.415	9.82971e-21	heterozygous	proximal_tubule
Zfp36l1	3.74093e-25	0.305515	0.51	0.374	1.05464e-20	heterozygous	proximal_tubule
Rad54l2	4.08232e-25	-0.280958	0.721	0.799	1.15089e-20	heterozygous	proximal_tubule
Sipa1l1	4.24947e-25	0.25328	0.944	0.963	1.19801e-20	heterozygous	proximal_tubule
Wee1	4.51877e-25	-0.153946	0.113	0.245	1.27393e-20	heterozygous	proximal_tubule
Slc22a29	4.67516e-25	0.288211	0.286	0.16	1.31802e-20	heterozygous	proximal_tubule
Aoah	5.45168e-25	0.276017	0.891	0.887	1.53694e-20	heterozygous	proximal_tubule
Pi4k2a	5.58387e-25	0.29163	0.542	0.431	1.5742e-20	heterozygous	proximal_tubule
Gm3716	6.51753e-25	0.219216	0.353	0.224	1.83742e-20	heterozygous	proximal_tubule
Gpx3	7.1285e-25	-0.112679	0.135	0.277	2.00967e-20	heterozygous	proximal_tubule
Nat8f3	1.24166e-24	-0.333223	0.369	0.513	3.50049e-20	heterozygous	proximal_tubule
Fto	1.6092e-24	-0.367059	0.923	0.961	4.53666e-20	heterozygous	proximal_tubule
Coq8a	1.64726e-24	0.251495	0.361	0.229	4.64394e-20	heterozygous	proximal_tubule
Adamts15	2.38402e-24	0.256375	0.309	0.185	6.72103e-20	heterozygous	proximal_tubule
Por	2.3885e-24	-0.285474	0.756	0.835	6.73367e-20	heterozygous	proximal_tubule
Ahsa1	2.57588e-24	-0.112908	0.088	0.213	7.26193e-20	heterozygous	proximal_tubule
Pitpnc1	3.23933e-24	-0.245854	0.963	0.974	9.13231e-20	heterozygous	proximal_tubule
Ubr2	3.2916e-24	-0.247203	0.832	0.9	9.27967e-20	heterozygous	proximal_tubule
Itpr1	3.95089e-24	0.175813	0.981	0.993	1.11383e-19	heterozygous	proximal_tubule
Svopl	4.63284e-24	0.321769	0.764	0.7	1.30609e-19	heterozygous	proximal_tubule
Dpp4	4.67445e-24	0.333847	0.731	0.662	1.31782e-19	heterozygous	proximal_tubule
Sel1l	4.72235e-24	-0.288856	0.615	0.734	1.33132e-19	heterozygous	proximal_tubule
Naaladl2	6.15523e-24	-0.456426	0.227	0.373	1.73528e-19	heterozygous	proximal_tubule
Ephx2	7.84983e-24	-0.30906	0.592	0.706	2.21302e-19	heterozygous	proximal_tubule
Anks1b	8.11907e-24	-0.259137	0.092	0.21	2.28893e-19	heterozygous	proximal_tubule
Slco1a1	1.04843e-23	-0.506221	0.382	0.529	2.95573e-19	heterozygous	proximal_tubule
Tbc1d10a	1.60266e-23	-0.216526	0.481	0.63	4.51821e-19	heterozygous	proximal_tubule
Rab3ip	1.63407e-23	0.233421	0.926	0.921	4.60678e-19	heterozygous	proximal_tubule
Plau	1.75783e-23	0.219063	0.195	0.087	4.95568e-19	heterozygous	proximal_tubule
Trps1	2.30731e-23	-0.291141	0.972	0.969	6.50477e-19	heterozygous	proximal_tubule
Lonrf1	2.31266e-23	-0.169313	0.225	0.375	6.51985e-19	heterozygous	proximal_tubule
Fmo4	2.40943e-23	0.218721	0.358	0.229	6.79267e-19	heterozygous	proximal_tubule
Atp1b1	3.8387e-23	-0.181103	0.935	0.96	1.08221e-18	heterozygous	proximal_tubule
Mgat5	3.99342e-23	0.260237	0.9	0.881	1.12583e-18	heterozygous	proximal_tubule
D630023F18Rik	4.12252e-23	0.504632	0.518	0.401	1.16222e-18	heterozygous	proximal_tubule
Cyp4a12a	4.45911e-23	-0.128668	0.026	0.109	1.25711e-18	heterozygous	proximal_tubule
P3h2	4.57396e-23	-0.409455	0.913	0.925	1.28949e-18	heterozygous	proximal_tubule
Col19a1	5.99238e-23	-0.209138	0.075	0.184	1.68937e-18	heterozygous	proximal_tubule
Tmem19	6.20877e-23	0.293058	0.5	0.374	1.75038e-18	heterozygous	proximal_tubule
Gm26917	6.89814e-23	-0.235664	0.929	0.972	1.94472e-18	heterozygous	proximal_tubule
Zc3h6	7.94245e-23	0.282177	0.502	0.378	2.23914e-18	heterozygous	proximal_tubule
Fermt1	8.3665e-23	0.306476	0.583	0.471	2.35868e-18	heterozygous	proximal_tubule
Msrb1	9.47597e-23	-0.13153	0.206	0.36	2.67147e-18	heterozygous	proximal_tubule
Ugt2b37	9.5854e-23	0.514899	0.344	0.216	2.70231e-18	heterozygous	proximal_tubule
Hsd3b3	1.05824e-22	-0.307643	0.642	0.739	2.98339e-18	heterozygous	proximal_tubule
Slc37a4	1.1749e-22	-0.205533	0.34	0.494	3.31227e-18	heterozygous	proximal_tubule
Trim2	1.21869e-22	0.276138	0.728	0.647	3.43574e-18	heterozygous	proximal_tubule
Vps13a	1.51423e-22	-0.223334	0.911	0.941	4.26891e-18	heterozygous	proximal_tubule
Col18a1	1.5259e-22	0.213112	0.345	0.203	4.30181e-18	heterozygous	proximal_tubule
Slc43a3	1.68806e-22	-0.244434	0.098	0.216	4.75899e-18	heterozygous	proximal_tubule
Klf13	1.93086e-22	-0.229575	0.475	0.637	5.44348e-18	heterozygous	proximal_tubule
Zfp385b	2.32454e-22	0.27575	0.336	0.207	6.55335e-18	heterozygous	proximal_tubule
Plch1	2.36884e-22	0.217236	0.411	0.272	6.67823e-18	heterozygous	proximal_tubule
Kansl1l	2.41272e-22	-0.219342	0.966	0.971	6.80193e-18	heterozygous	proximal_tubule
Dtx4	2.4386e-22	0.164245	0.221	0.11	6.8749e-18	heterozygous	proximal_tubule
Hspe1	2.47705e-22	-0.109025	0.16	0.308	6.98329e-18	heterozygous	proximal_tubule
Lpin1	3.43348e-22	-0.273895	0.604	0.723	9.67967e-18	heterozygous	proximal_tubule
Nipsnap1	3.46194e-22	0.244496	0.774	0.707	9.75991e-18	heterozygous	proximal_tubule
Mylk	3.47141e-22	-0.396761	0.74	0.837	9.78659e-18	heterozygous	proximal_tubule
Faah	3.54861e-22	0.252823	0.484	0.363	1.00042e-17	heterozygous	proximal_tubule
Chic1	3.55036e-22	0.234563	0.397	0.268	1.00092e-17	heterozygous	proximal_tubule
Akr1d1	3.64892e-22	0.354697	0.347	0.226	1.0287e-17	heterozygous	proximal_tubule
Hecw2	4.94145e-22	-0.356859	0.281	0.426	1.39309e-17	heterozygous	proximal_tubule
Pik3ca	5.0681e-22	-0.223925	0.836	0.902	1.4288e-17	heterozygous	proximal_tubule
Sec24a	5.07031e-22	-0.248391	0.778	0.868	1.42942e-17	heterozygous	proximal_tubule
0610040J01Rik	6.16543e-22	-0.29767	0.791	0.868	1.73816e-17	heterozygous	proximal_tubule
Clint1	7.05735e-22	-0.226199	0.889	0.932	1.98961e-17	heterozygous	proximal_tubule
Nadk	9.28357e-22	-0.189699	0.426	0.585	2.61722e-17	heterozygous	proximal_tubule
Gm47564	9.72799e-22	0.23202	0.243	0.129	2.74252e-17	heterozygous	proximal_tubule
Itsn2	1.01855e-21	-0.214592	0.882	0.934	2.87148e-17	heterozygous	proximal_tubule
Hsp90aa1	1.02884e-21	-0.108553	0.242	0.402	2.90052e-17	heterozygous	proximal_tubule
Gmpr	1.04902e-21	0.271189	0.512	0.402	2.9574e-17	heterozygous	proximal_tubule
Dnajc3	1.05312e-21	-0.295093	0.541	0.67	2.96897e-17	heterozygous	proximal_tubule
Pde9a	1.34664e-21	0.252269	0.602	0.493	3.79645e-17	heterozygous	proximal_tubule
Ahsa2	1.48573e-21	-0.166669	0.199	0.341	4.18856e-17	heterozygous	proximal_tubule
Rad21	1.67855e-21	-0.24194	0.471	0.612	4.73218e-17	heterozygous	proximal_tubule
Lamb1	1.84453e-21	0.325574	0.688	0.599	5.20011e-17	heterozygous	proximal_tubule
Aadat	1.93385e-21	-0.442006	0.27	0.412	5.45191e-17	heterozygous	proximal_tubule
Ntn4	2.19987e-21	0.308621	0.61	0.486	6.20186e-17	heterozygous	proximal_tubule
Csrp2	2.30115e-21	-0.220047	0.457	0.614	6.48741e-17	heterozygous	proximal_tubule
Sardh	2.43385e-21	-0.190053	0.451	0.605	6.8615e-17	heterozygous	proximal_tubule
Ngef	2.54363e-21	-0.285235	0.417	0.552	7.17099e-17	heterozygous	proximal_tubule
Zbtb44	3.36691e-21	-0.247744	0.568	0.686	9.49199e-17	heterozygous	proximal_tubule
Ugp2	3.49666e-21	-0.278494	0.65	0.751	9.8578e-17	heterozygous	proximal_tubule
Odc1	3.51656e-21	-0.23867	0.359	0.509	9.91389e-17	heterozygous	proximal_tubule
Rbpms	3.75541e-21	-0.276569	0.95	0.974	1.05872e-16	heterozygous	proximal_tubule
Tesk2	3.76532e-21	-0.256	0.654	0.75	1.06152e-16	heterozygous	proximal_tubule
Akap13	4.0886e-21	-0.196633	0.957	0.978	1.15266e-16	heterozygous	proximal_tubule
Srsf5	4.58451e-21	-0.238618	0.58	0.709	1.29246e-16	heterozygous	proximal_tubule
Ywhaz	5.32862e-21	-0.23358	0.799	0.882	1.50225e-16	heterozygous	proximal_tubule
Mtr	5.52563e-21	0.276605	0.692	0.625	1.55779e-16	heterozygous	proximal_tubule
Slc22a30	5.93468e-21	-0.36223	0.8	0.881	1.6731e-16	heterozygous	proximal_tubule
Inmt	5.97909e-21	-0.210445	0.263	0.415	1.68563e-16	heterozygous	proximal_tubule
Hnf4a	7.58911e-21	-0.229943	0.882	0.921	2.13952e-16	heterozygous	proximal_tubule
Mif4gd	1.18527e-20	0.163624	0.226	0.115	3.34153e-16	heterozygous	proximal_tubule
Ttc7b	1.22711e-20	-0.228125	0.83	0.893	3.45947e-16	heterozygous	proximal_tubule
Fndc3b	1.23636e-20	0.218686	0.891	0.874	3.48556e-16	heterozygous	proximal_tubule
Eci3	1.44298e-20	0.344853	0.511	0.409	4.06804e-16	heterozygous	proximal_tubule
Gm15962	1.73731e-20	-0.152266	0.248	0.394	4.89782e-16	heterozygous	proximal_tubule
St3gal6	2.2568e-20	0.284521	0.5	0.37	6.36238e-16	heterozygous	proximal_tubule
A530041M06Rik	2.67213e-20	0.137244	0.218	0.113	7.53328e-16	heterozygous	proximal_tubule
Rtn3	2.67913e-20	-0.232392	0.892	0.945	7.55301e-16	heterozygous	proximal_tubule
Gab1	2.9e-20	-0.251676	0.822	0.89	8.17568e-16	heterozygous	proximal_tubule
C430014B12Rik	2.95471e-20	0.252595	0.469	0.366	8.32992e-16	heterozygous	proximal_tubule
Casc4	5.19537e-20	0.266815	0.551	0.443	1.46468e-15	heterozygous	proximal_tubule
Larp4b	5.22134e-20	-0.195532	0.902	0.938	1.472e-15	heterozygous	proximal_tubule
Tc2n	5.51629e-20	-0.16738	0.106	0.217	1.55515e-15	heterozygous	proximal_tubule
Stk35	5.88663e-20	-0.148549	0.314	0.462	1.65956e-15	heterozygous	proximal_tubule
Slc17a3	5.91161e-20	-0.300636	0.854	0.888	1.6666e-15	heterozygous	proximal_tubule
Fign	6.06617e-20	0.399449	0.73	0.644	1.71017e-15	heterozygous	proximal_tubule
Tsga10	7.13593e-20	-0.289461	0.426	0.554	2.01176e-15	heterozygous	proximal_tubule
2023-03-01	7.3157e-20	-0.25209	0.338	0.463	2.06244e-15	heterozygous	proximal_tubule
Gm16010	7.47676e-20	0.141437	0.142	0.058	2.10785e-15	heterozygous	proximal_tubule
Acsm3	8.08979e-20	-0.555356	0.335	0.442	2.28067e-15	heterozygous	proximal_tubule
Narf	8.33952e-20	-0.178858	0.372	0.521	2.35108e-15	heterozygous	proximal_tubule
Arrdc2	8.59057e-20	-0.134194	0.054	0.145	2.42185e-15	heterozygous	proximal_tubule
Gopc	1.02295e-19	-0.240685	0.618	0.726	2.88391e-15	heterozygous	proximal_tubule
Pkp4	1.02908e-19	-0.199316	0.968	0.982	2.90117e-15	heterozygous	proximal_tubule
Cyp4a10	1.03762e-19	0.169161	0.123	0.045	2.92525e-15	heterozygous	proximal_tubule
Jak1	1.24302e-19	-0.221628	0.796	0.871	3.50431e-15	heterozygous	proximal_tubule
Naa60	1.32636e-19	-0.140467	0.218	0.357	3.73928e-15	heterozygous	proximal_tubule
L3hypdh	1.3544e-19	0.200914	0.373	0.253	3.81833e-15	heterozygous	proximal_tubule
Dusp1	1.35915e-19	-0.165072	0.065	0.16	3.83172e-15	heterozygous	proximal_tubule
Ntn1	1.45954e-19	-0.287285	0.866	0.902	4.11474e-15	heterozygous	proximal_tubule
Abcc2	1.58437e-19	0.316514	0.929	0.922	4.46665e-15	heterozygous	proximal_tubule
Gm10732	1.60685e-19	0.275545	0.838	0.834	4.53004e-15	heterozygous	proximal_tubule
Pfdn2	1.83169e-19	-0.148968	0.281	0.425	5.1639e-15	heterozygous	proximal_tubule
Myof	1.84115e-19	0.204187	0.329	0.204	5.19058e-15	heterozygous	proximal_tubule
Sat1	1.85365e-19	0.261038	0.706	0.612	5.22582e-15	heterozygous	proximal_tubule
Kl	2.07304e-19	-0.280828	0.816	0.888	5.84432e-15	heterozygous	proximal_tubule
Sec11a	2.08921e-19	-0.24564	0.605	0.72	5.8899e-15	heterozygous	proximal_tubule
Lekr1	2.10667e-19	0.303289	0.596	0.503	5.93914e-15	heterozygous	proximal_tubule
Csrnp3	2.18393e-19	0.229143	0.442	0.321	6.15693e-15	heterozygous	proximal_tubule
Dedd2	2.21673e-19	-0.106412	0.118	0.234	6.24939e-15	heterozygous	proximal_tubule
2900052L18Rik	2.44079e-19	0.14471	0.218	0.117	6.88108e-15	heterozygous	proximal_tubule
Dst	2.50176e-19	0.288956	0.912	0.902	7.05296e-15	heterozygous	proximal_tubule
Fxr1	2.83853e-19	-0.181976	0.831	0.896	8.00238e-15	heterozygous	proximal_tubule
Ncoa4	3.06929e-19	-0.152997	0.353	0.492	8.65293e-15	heterozygous	proximal_tubule
Cradd	3.34026e-19	0.274204	0.831	0.797	9.41687e-15	heterozygous	proximal_tubule
Erbb4	3.56658e-19	0.44017	0.322	0.187	1.00549e-14	heterozygous	proximal_tubule
Prkdc	3.83661e-19	0.239363	0.729	0.677	1.08162e-14	heterozygous	proximal_tubule
Sdc2	3.99558e-19	-0.32681	0.701	0.777	1.12644e-14	heterozygous	proximal_tubule
Gm41792	4.31392e-19	0.145558	0.29	0.178	1.21618e-14	heterozygous	proximal_tubule
Lman2l	4.51041e-19	-0.189538	0.45	0.589	1.27158e-14	heterozygous	proximal_tubule
Zfand3	4.70061e-19	-0.154382	0.968	0.99	1.3252e-14	heterozygous	proximal_tubule
Slc18b1	5.15639e-19	0.217744	0.388	0.273	1.45369e-14	heterozygous	proximal_tubule
Ap1g1	5.17517e-19	-0.211484	0.86	0.913	1.45898e-14	heterozygous	proximal_tubule
Slc16a2	6.53579e-19	0.306555	0.849	0.827	1.84257e-14	heterozygous	proximal_tubule
Nme2	6.83861e-19	-0.108834	0.223	0.372	1.92794e-14	heterozygous	proximal_tubule
Ptpn1	7.16136e-19	-0.189	0.429	0.57	2.01893e-14	heterozygous	proximal_tubule
Evc	8.06218e-19	-0.232384	0.616	0.731	2.27289e-14	heterozygous	proximal_tubule
Atg3	8.64047e-19	-0.188126	0.587	0.711	2.43592e-14	heterozygous	proximal_tubule
Fam126b	9.35771e-19	-0.206174	0.7	0.798	2.63813e-14	heterozygous	proximal_tubule
Gm16311	1.02133e-18	-0.326745	0.76	0.824	2.87934e-14	heterozygous	proximal_tubule
Fzd6	1.11287e-18	0.196718	0.357	0.241	3.13742e-14	heterozygous	proximal_tubule
Pten	1.13456e-18	-0.212109	0.861	0.91	3.19856e-14	heterozygous	proximal_tubule
Eif4g3	1.14868e-18	0.213265	0.952	0.98	3.23835e-14	heterozygous	proximal_tubule
Papss1	1.26476e-18	-0.271722	0.481	0.595	3.5656e-14	heterozygous	proximal_tubule
Baz1b	1.29276e-18	-0.206368	0.721	0.834	3.64454e-14	heterozygous	proximal_tubule
Rnf24	1.40999e-18	-0.523748	0.319	0.44	3.97505e-14	heterozygous	proximal_tubule
Chn2	1.446e-18	0.226011	0.788	0.729	4.07657e-14	heterozygous	proximal_tubule
Ncor1	1.65105e-18	-0.181815	0.947	0.978	4.65464e-14	heterozygous	proximal_tubule
Desi2	1.93884e-18	-0.211331	0.808	0.865	5.46598e-14	heterozygous	proximal_tubule
Cpn1	1.98616e-18	0.249672	0.414	0.304	5.59938e-14	heterozygous	proximal_tubule
Ddit3	2.04488e-18	-0.110676	0.074	0.171	5.76494e-14	heterozygous	proximal_tubule
4732465J04Rik	2.24285e-18	0.151157	0.145	0.061	6.32304e-14	heterozygous	proximal_tubule
Bhlhe40	2.64538e-18	-0.162849	0.176	0.297	7.45785e-14	heterozygous	proximal_tubule
Ttc21b	2.79565e-18	0.233778	0.409	0.3	7.88148e-14	heterozygous	proximal_tubule
Acer2	3.14422e-18	-0.277413	0.12	0.225	8.86419e-14	heterozygous	proximal_tubule
Adamts6	3.19185e-18	-0.311405	0.719	0.801	8.99846e-14	heterozygous	proximal_tubule
Pvt1	3.22091e-18	0.254034	0.732	0.653	9.08039e-14	heterozygous	proximal_tubule
Rab1a	3.3188e-18	-0.18067	0.624	0.743	9.35635e-14	heterozygous	proximal_tubule
Rogdi	3.38927e-18	0.147132	0.144	0.062	9.55503e-14	heterozygous	proximal_tubule
Ttll4	3.69036e-18	-0.219834	0.7	0.801	1.04039e-13	heterozygous	proximal_tubule
Cdh6	3.80601e-18	0.162749	0.14	0.058	1.07299e-13	heterozygous	proximal_tubule
C2cd5	3.92609e-18	0.236658	0.649	0.556	1.10684e-13	heterozygous	proximal_tubule
Kank1	3.99796e-18	0.280688	0.82	0.79	1.12711e-13	heterozygous	proximal_tubule
Ncoa7	4.14576e-18	0.208222	0.942	0.953	1.16877e-13	heterozygous	proximal_tubule
Sfpq	4.33977e-18	-0.19704	0.884	0.94	1.22347e-13	heterozygous	proximal_tubule
Mtor	4.56413e-18	-0.277184	0.829	0.876	1.28672e-13	heterozygous	proximal_tubule
Pls1	4.74235e-18	0.291504	0.673	0.596	1.33696e-13	heterozygous	proximal_tubule
Ptges3	4.87e-18	-0.148653	0.393	0.546	1.37295e-13	heterozygous	proximal_tubule
Bcap31	5.14896e-18	-0.114208	0.239	0.378	1.45159e-13	heterozygous	proximal_tubule
Aff1	5.2561e-18	-0.233551	0.867	0.916	1.4818e-13	heterozygous	proximal_tubule
Cfap69	5.32101e-18	0.392062	0.662	0.61	1.5001e-13	heterozygous	proximal_tubule
Lbr	6.218e-18	-0.217998	0.528	0.654	1.75298e-13	heterozygous	proximal_tubule
Ubxn4	6.23283e-18	-0.203828	0.704	0.801	1.75716e-13	heterozygous	proximal_tubule
Primpol	6.42517e-18	0.162178	0.28	0.172	1.81138e-13	heterozygous	proximal_tubule
Lyplal1	7.26054e-18	0.205401	0.381	0.266	2.04689e-13	heterozygous	proximal_tubule
Pck1	7.77381e-18	-0.410123	0.808	0.8	2.19159e-13	heterozygous	proximal_tubule
Espn	8.15367e-18	0.154549	0.251	0.148	2.29868e-13	heterozygous	proximal_tubule
Acnat2	9.45129e-18	-0.259986	0.424	0.545	2.66451e-13	heterozygous	proximal_tubule
Tra2a	1.1427e-17	-0.204759	0.775	0.868	3.22149e-13	heterozygous	proximal_tubule
Slc30a5	1.21331e-17	-0.182744	0.544	0.67	3.42058e-13	heterozygous	proximal_tubule
Sult1c2	1.35158e-17	0.278104	0.62	0.544	3.81037e-13	heterozygous	proximal_tubule
Slc1a1	1.38809e-17	0.249113	0.861	0.839	3.9133e-13	heterozygous	proximal_tubule
Fads3	1.66359e-17	0.212226	0.417	0.309	4.68998e-13	heterozygous	proximal_tubule
Tmem237	1.68677e-17	-0.127247	0.144	0.256	4.75534e-13	heterozygous	proximal_tubule
Palm3	1.77252e-17	0.131934	0.215	0.117	4.99709e-13	heterozygous	proximal_tubule
Thnsl2	1.92313e-17	0.273072	0.559	0.475	5.42169e-13	heterozygous	proximal_tubule
Rdh16	2.1281e-17	0.296964	0.805	0.763	5.99953e-13	heterozygous	proximal_tubule
Gprin3	2.17361e-17	-0.170685	0.195	0.313	6.12784e-13	heterozygous	proximal_tubule
Fbxo46	2.44587e-17	-0.114168	0.209	0.34	6.89538e-13	heterozygous	proximal_tubule
Osbpl3	2.9741e-17	-0.248311	0.928	0.949	8.38458e-13	heterozygous	proximal_tubule
Arhgap10	3.05589e-17	-0.179039	0.938	0.958	8.61515e-13	heterozygous	proximal_tubule
Sema6a	3.09754e-17	0.300888	0.625	0.518	8.73257e-13	heterozygous	proximal_tubule
Gm42941	3.27829e-17	-0.180833	0.437	0.564	9.24217e-13	heterozygous	proximal_tubule
Tle3	3.28185e-17	-0.1907	0.423	0.557	9.25218e-13	heterozygous	proximal_tubule
Gm13936	3.33794e-17	0.262587	0.251	0.148	9.41032e-13	heterozygous	proximal_tubule
Fbp1	3.4054e-17	0.232538	0.872	0.834	9.6005e-13	heterozygous	proximal_tubule
Nkain1	3.54122e-17	-0.119351	0.152	0.269	9.98339e-13	heterozygous	proximal_tubule
Uso1	3.57141e-17	-0.214561	0.594	0.7	1.00685e-12	heterozygous	proximal_tubule
Sh3tc2	3.74512e-17	0.260274	0.731	0.667	1.05583e-12	heterozygous	proximal_tubule
Mras	4.03166e-17	0.155024	0.239	0.138	1.1366e-12	heterozygous	proximal_tubule
Trpc1	4.06732e-17	-0.208736	0.875	0.917	1.14666e-12	heterozygous	proximal_tubule
Cmah	4.29564e-17	0.279629	0.775	0.731	1.21103e-12	heterozygous	proximal_tubule
Fam76a	4.35003e-17	-0.180854	0.429	0.563	1.22636e-12	heterozygous	proximal_tubule
Ppp2r2b	4.54127e-17	0.302841	0.156	0.074	1.28027e-12	heterozygous	proximal_tubule
Gm45792	4.59605e-17	-0.371432	0.696	0.763	1.29572e-12	heterozygous	proximal_tubule
Atp1a1	5.67682e-17	-0.142631	0.764	0.865	1.60041e-12	heterozygous	proximal_tubule
Alcam	6.20019e-17	0.251756	0.338	0.216	1.74796e-12	heterozygous	proximal_tubule
Rasa2	7.54864e-17	0.225546	0.857	0.867	2.12811e-12	heterozygous	proximal_tubule
Ergic2	8.13368e-17	-0.201765	0.591	0.707	2.29305e-12	heterozygous	proximal_tubule
4930402H24Rik	9.81226e-17	0.19797	0.944	0.95	2.76627e-12	heterozygous	proximal_tubule
Wwc1	1.03272e-16	0.259713	0.847	0.824	2.91145e-12	heterozygous	proximal_tubule
Phactr2	1.11508e-16	0.249789	0.901	0.897	3.14364e-12	heterozygous	proximal_tubule
Syt14	1.14871e-16	-0.246187	0.663	0.753	3.23843e-12	heterozygous	proximal_tubule
Shmt1	1.17177e-16	0.21126	0.345	0.235	3.30345e-12	heterozygous	proximal_tubule
Rabl6	1.2599e-16	-0.169802	0.528	0.665	3.55192e-12	heterozygous	proximal_tubule
Etnk1	1.3251e-16	0.280177	0.645	0.542	3.73573e-12	heterozygous	proximal_tubule
Oxct1	1.3981e-16	0.264595	0.854	0.825	3.94153e-12	heterozygous	proximal_tubule
Prdm2	1.48016e-16	-0.190143	0.739	0.834	4.17288e-12	heterozygous	proximal_tubule
Gm10804	1.48414e-16	0.261143	0.66	0.611	4.18408e-12	heterozygous	proximal_tubule
Zfp40	1.61516e-16	0.166006	0.379	0.269	4.55346e-12	heterozygous	proximal_tubule
Fam102a	1.63218e-16	-0.186402	0.465	0.583	4.60145e-12	heterozygous	proximal_tubule
Rufy3	1.64116e-16	-0.220929	0.921	0.957	4.62677e-12	heterozygous	proximal_tubule
Prss8	1.68629e-16	-0.116727	0.237	0.373	4.75398e-12	heterozygous	proximal_tubule
Bcl2l1	1.70269e-16	-0.237361	0.795	0.874	4.80021e-12	heterozygous	proximal_tubule
Plxdc2	1.84952e-16	-0.225851	0.968	0.967	5.21415e-12	heterozygous	proximal_tubule
Ldhd	1.92324e-16	-0.287664	0.394	0.518	5.42199e-12	heterozygous	proximal_tubule
Id2	2.3081e-16	0.267112	0.486	0.386	6.50699e-12	heterozygous	proximal_tubule
Fbxw17	2.33736e-16	0.159443	0.278	0.174	6.58949e-12	heterozygous	proximal_tubule
Fam214a	2.36487e-16	-0.247179	0.881	0.913	6.66704e-12	heterozygous	proximal_tubule
Nr1i2	2.57001e-16	0.136077	0.262	0.159	7.24536e-12	heterozygous	proximal_tubule
Gm37245	2.64592e-16	-0.360127	0.734	0.815	7.45939e-12	heterozygous	proximal_tubule
Fnip1	2.72685e-16	-0.184256	0.862	0.909	7.68753e-12	heterozygous	proximal_tubule
Zmym6	3.76587e-16	0.242531	0.559	0.473	1.06167e-11	heterozygous	proximal_tubule
Aspdh	3.9464e-16	0.237138	0.442	0.343	1.11257e-11	heterozygous	proximal_tubule
Nrxn2	4.11741e-16	0.152868	0.261	0.164	1.16078e-11	heterozygous	proximal_tubule
Vstm5	4.38637e-16	0.191579	0.369	0.265	1.2366e-11	heterozygous	proximal_tubule
Pank1	4.6291e-16	-0.401961	0.806	0.809	1.30503e-11	heterozygous	proximal_tubule
Fhit	4.74001e-16	-0.16764	0.963	0.966	1.3363e-11	heterozygous	proximal_tubule
6030443J06Rik	5.00813e-16	0.247555	0.455	0.349	1.41189e-11	heterozygous	proximal_tubule
Fcgr2b	5.45644e-16	0.189907	0.402	0.3	1.53828e-11	heterozygous	proximal_tubule
Slc11a2	5.81638e-16	0.23536	0.569	0.505	1.63975e-11	heterozygous	proximal_tubule
Nus1	5.92228e-16	-0.216822	0.741	0.82	1.66961e-11	heterozygous	proximal_tubule
Rbbp8	6.01765e-16	-0.260781	0.571	0.677	1.6965e-11	heterozygous	proximal_tubule
Ptger3	6.14323e-16	0.653935	0.17	0.088	1.7319e-11	heterozygous	proximal_tubule
Xpo7	7.46231e-16	-0.189097	0.841	0.897	2.10378e-11	heterozygous	proximal_tubule
Morf4l2	8.22512e-16	-0.148484	0.223	0.344	2.31883e-11	heterozygous	proximal_tubule
Camk4	8.64695e-16	-0.104718	0.058	0.137	2.43775e-11	heterozygous	proximal_tubule
Ugt3a2	8.78357e-16	-0.227925	0.791	0.852	2.47626e-11	heterozygous	proximal_tubule
Emx1	8.96235e-16	0.147687	0.297	0.195	2.52666e-11	heterozygous	proximal_tubule
4833439L19Rik	9.39741e-16	-0.16195	0.703	0.794	2.64932e-11	heterozygous	proximal_tubule
Ccnd3	9.47001e-16	-0.233644	0.343	0.462	2.66979e-11	heterozygous	proximal_tubule
Sim1	9.49196e-16	0.558225	0.224	0.131	2.67597e-11	heterozygous	proximal_tubule
Vdr	1.03419e-15	-0.229445	0.824	0.871	2.91559e-11	heterozygous	proximal_tubule
Nr2f2	1.07609e-15	0.26336	0.667	0.577	3.03371e-11	heterozygous	proximal_tubule
D1Ertd622e	1.14168e-15	-0.164477	0.311	0.437	3.21863e-11	heterozygous	proximal_tubule
Pbx1	1.18028e-15	0.346547	0.983	0.988	3.32745e-11	heterozygous	proximal_tubule
Arrdc3	1.21028e-15	0.301286	0.564	0.487	3.41203e-11	heterozygous	proximal_tubule
Dab2	1.2229e-15	-0.209088	0.972	0.965	3.4476e-11	heterozygous	proximal_tubule
Hnf1aos1	1.34897e-15	-0.305172	0.814	0.867	3.80303e-11	heterozygous	proximal_tubule
Deptor	1.4952e-15	0.249773	0.676	0.604	4.21528e-11	heterozygous	proximal_tubule
Dazap1	1.66775e-15	-0.184554	0.62	0.722	4.70171e-11	heterozygous	proximal_tubule
Nt5e	1.95626e-15	0.245745	0.539	0.423	5.5151e-11	heterozygous	proximal_tubule
Atxn1	1.99986e-15	-0.225345	0.977	0.988	5.63799e-11	heterozygous	proximal_tubule
Ednrb	2.47636e-15	-0.27374	0.112	0.205	6.98135e-11	heterozygous	proximal_tubule
P4ha2	2.86969e-15	-0.104627	0.157	0.269	8.09022e-11	heterozygous	proximal_tubule
Rapgef2	3.03702e-15	-0.181223	0.915	0.961	8.56197e-11	heterozygous	proximal_tubule
Pkia	3.08938e-15	0.192561	0.536	0.422	8.70958e-11	heterozygous	proximal_tubule
Large1	3.31457e-15	0.197782	0.915	0.918	9.34443e-11	heterozygous	proximal_tubule
D5Ertd579e	3.43193e-15	-0.175081	0.802	0.873	9.67529e-11	heterozygous	proximal_tubule
Gpi1	3.48731e-15	-0.182975	0.39	0.522	9.83142e-11	heterozygous	proximal_tubule
Susd6	3.56073e-15	-0.186118	0.894	0.933	1.00384e-10	heterozygous	proximal_tubule
Fggy	3.58528e-15	-0.171521	0.942	0.954	1.01076e-10	heterozygous	proximal_tubule
Ercc6l2	3.89974e-15	0.207467	0.568	0.482	1.09942e-10	heterozygous	proximal_tubule
Acvr2b	3.91307e-15	-0.177183	0.317	0.438	1.10317e-10	heterozygous	proximal_tubule
Pde6a	4.05544e-15	-0.119052	0.098	0.188	1.14331e-10	heterozygous	proximal_tubule
Cmip	4.1978e-15	0.164012	0.955	0.989	1.18344e-10	heterozygous	proximal_tubule
Rab11fip3	4.26675e-15	-0.184675	0.94	0.959	1.20288e-10	heterozygous	proximal_tubule
Rev1	4.46201e-15	-0.172974	0.663	0.761	1.25793e-10	heterozygous	proximal_tubule
AY036118	5.07568e-15	0.340169	0.207	0.342	1.43094e-10	heterozygous	proximal_tubule
Arid4b	5.23284e-15	-0.166153	0.865	0.918	1.47524e-10	heterozygous	proximal_tubule
Ldlr	5.26027e-15	0.200406	0.302	0.2	1.48298e-10	heterozygous	proximal_tubule
Nos1ap	5.76362e-15	0.215459	0.888	0.894	1.62488e-10	heterozygous	proximal_tubule
Gm15354	6.67747e-15	-0.113773	0.168	0.274	1.88251e-10	heterozygous	proximal_tubule
Hsd17b12	6.87084e-15	-0.203078	0.516	0.627	1.93703e-10	heterozygous	proximal_tubule
Tmem33	7.07665e-15	-0.113228	0.316	0.448	1.99505e-10	heterozygous	proximal_tubule
Mark3	7.32294e-15	-0.164865	0.912	0.948	2.06448e-10	heterozygous	proximal_tubule
Il15	7.58208e-15	-0.213329	0.837	0.888	2.13754e-10	heterozygous	proximal_tubule
Gm19696	8.46766e-15	0.209024	0.45	0.362	2.3872e-10	heterozygous	proximal_tubule
Med21	8.94291e-15	-0.145728	0.275	0.396	2.52118e-10	heterozygous	proximal_tubule
Paqr5	9.05529e-15	0.320417	0.624	0.524	2.55287e-10	heterozygous	proximal_tubule
Cd36	9.0704e-15	-0.370839	0.474	0.57	2.55713e-10	heterozygous	proximal_tubule
Tcp1	1.10163e-14	-0.104742	0.237	0.366	3.10572e-10	heterozygous	proximal_tubule
Wdr81	1.12712e-14	-0.100451	0.229	0.351	3.17758e-10	heterozygous	proximal_tubule
Washc4	1.2627e-14	-0.173285	0.719	0.805	3.5598e-10	heterozygous	proximal_tubule
Tspan14	1.30894e-14	0.222018	0.706	0.656	3.69017e-10	heterozygous	proximal_tubule
Shtn1	1.35596e-14	0.234563	0.519	0.427	3.82272e-10	heterozygous	proximal_tubule
Safb2	1.43136e-14	-0.168373	0.649	0.759	4.0353e-10	heterozygous	proximal_tubule
Cyp51	1.47689e-14	0.264462	0.272	0.182	4.16365e-10	heterozygous	proximal_tubule
Foxo1	1.53004e-14	-0.214157	0.863	0.913	4.3135e-10	heterozygous	proximal_tubule
Arhgef2	1.57167e-14	0.198967	0.607	0.522	4.43084e-10	heterozygous	proximal_tubule
Rarb	1.60694e-14	0.333543	0.505	0.413	4.53029e-10	heterozygous	proximal_tubule
B3gat2	1.61145e-14	0.236473	0.805	0.792	4.54299e-10	heterozygous	proximal_tubule
Lrrc8a	1.74028e-14	-0.131786	0.288	0.411	4.90619e-10	heterozygous	proximal_tubule
Oxr1	1.94002e-14	0.155617	0.965	0.979	5.4693e-10	heterozygous	proximal_tubule
Frem2	2.0259e-14	0.170788	0.292	0.193	5.71141e-10	heterozygous	proximal_tubule
Gtpbp4	2.10119e-14	-0.113717	0.302	0.431	5.92367e-10	heterozygous	proximal_tubule
Abat	2.23251e-14	0.21569	0.749	0.68	6.29388e-10	heterozygous	proximal_tubule
Nemf	2.3196e-14	-0.153992	0.684	0.784	6.53941e-10	heterozygous	proximal_tubule
Fhod3	2.35235e-14	0.26809	0.867	0.864	6.63175e-10	heterozygous	proximal_tubule
Ube2b	2.50655e-14	-0.164949	0.745	0.827	7.06646e-10	heterozygous	proximal_tubule
Acaa1b	2.67471e-14	-0.237534	0.392	0.499	7.54053e-10	heterozygous	proximal_tubule
Pkig	2.82119e-14	-0.207248	0.531	0.633	7.95349e-10	heterozygous	proximal_tubule
Ubxn7	3.01522e-14	-0.17095	0.662	0.765	8.50052e-10	heterozygous	proximal_tubule
B2m	3.19715e-14	-0.130534	0.076	0.158	9.0134e-10	heterozygous	proximal_tubule
Slc27a2	3.68083e-14	-0.307032	0.863	0.882	1.0377e-09	heterozygous	proximal_tubule
Gas2	3.76631e-14	-0.254185	0.923	0.934	1.0618e-09	heterozygous	proximal_tubule
Hoga1	3.99471e-14	0.192549	0.888	0.891	1.12619e-09	heterozygous	proximal_tubule
Enah	3.99757e-14	0.232768	0.652	0.571	1.127e-09	heterozygous	proximal_tubule
Gm7932	4.24318e-14	0.110092	0.182	0.101	1.19624e-09	heterozygous	proximal_tubule
Ldlrad3	4.38544e-14	-0.201516	0.867	0.922	1.23634e-09	heterozygous	proximal_tubule
Slc13a2	4.53198e-14	0.254335	0.572	0.49	1.27765e-09	heterozygous	proximal_tubule
Slc35b1	4.76905e-14	-0.102528	0.123	0.22	1.34449e-09	heterozygous	proximal_tubule
Nek7	4.96109e-14	0.182706	0.9	0.905	1.39863e-09	heterozygous	proximal_tubule
Dmxl1	5.41607e-14	0.143037	0.953	0.972	1.5269e-09	heterozygous	proximal_tubule
Cystm1	5.64437e-14	-0.174887	0.609	0.715	1.59126e-09	heterozygous	proximal_tubule
Ankrd12	6.03208e-14	-0.174308	0.787	0.87	1.70056e-09	heterozygous	proximal_tubule
Aak1	6.12197e-14	-0.174565	0.926	0.954	1.72591e-09	heterozygous	proximal_tubule
Comt	6.33168e-14	0.231364	0.758	0.725	1.78503e-09	heterozygous	proximal_tubule
Cadps2	6.58405e-14	0.256243	0.416	0.303	1.85618e-09	heterozygous	proximal_tubule
4930509H03Rik	7.20143e-14	0.114514	0.237	0.148	2.03023e-09	heterozygous	proximal_tubule
Shank2	7.34535e-14	0.266818	0.86	0.847	2.0708e-09	heterozygous	proximal_tubule
Gm35721	7.44219e-14	0.22885	0.309	0.224	2.0981e-09	heterozygous	proximal_tubule
Nfkbia	7.75881e-14	-0.131838	0.081	0.16	2.18736e-09	heterozygous	proximal_tubule
Slc16a4	7.82747e-14	0.219504	0.528	0.444	2.20672e-09	heterozygous	proximal_tubule
4930533I22Rik	8.05437e-14	-0.31447	0.328	0.435	2.27069e-09	heterozygous	proximal_tubule
Macf1	8.25254e-14	0.130669	0.983	0.993	2.32656e-09	heterozygous	proximal_tubule
H13	9.19066e-14	-0.134458	0.396	0.525	2.59103e-09	heterozygous	proximal_tubule
Pcyt2	9.22374e-14	0.211462	0.797	0.763	2.60036e-09	heterozygous	proximal_tubule
Snx3	9.33085e-14	-0.150897	0.572	0.685	2.63055e-09	heterozygous	proximal_tubule
Atp6v0d1	9.80418e-14	-0.160061	0.514	0.627	2.76399e-09	heterozygous	proximal_tubule
Asah2	1.0416e-13	0.230759	0.587	0.506	2.93649e-09	heterozygous	proximal_tubule
Epb41l5	1.06828e-13	-0.196167	0.885	0.926	3.01169e-09	heterozygous	proximal_tubule
Kidins220	1.14433e-13	0.144837	0.955	0.96	3.2261e-09	heterozygous	proximal_tubule
Inava	1.18212e-13	0.130415	0.3	0.206	3.33262e-09	heterozygous	proximal_tubule
Rangap1	1.22966e-13	-0.125336	0.288	0.41	3.46666e-09	heterozygous	proximal_tubule
C030005K06Rik	1.30231e-13	-0.170141	0.399	0.512	3.67148e-09	heterozygous	proximal_tubule
Xpnpep3	1.33167e-13	-0.1881	0.561	0.671	3.75425e-09	heterozygous	proximal_tubule
Htt	1.33864e-13	-0.169647	0.798	0.872	3.77389e-09	heterozygous	proximal_tubule
Nufip2	1.33971e-13	-0.163412	0.823	0.88	3.77691e-09	heterozygous	proximal_tubule
Gpm6a	1.36322e-13	-0.264947	0.621	0.697	3.8432e-09	heterozygous	proximal_tubule
Elf2	1.3874e-13	-0.174346	0.494	0.623	3.91134e-09	heterozygous	proximal_tubule
Cpeb4	1.39281e-13	0.165582	0.951	0.956	3.92661e-09	heterozygous	proximal_tubule
Osbpl6	1.3979e-13	0.143924	0.949	0.959	3.94096e-09	heterozygous	proximal_tubule
Eif4ebp2	1.47853e-13	-0.149264	0.439	0.567	4.16827e-09	heterozygous	proximal_tubule
Napepld	1.48567e-13	0.107813	0.214	0.127	4.18839e-09	heterozygous	proximal_tubule
Kif12	1.49513e-13	0.237235	0.725	0.673	4.21507e-09	heterozygous	proximal_tubule
L3mbtl3	1.52927e-13	0.206608	0.66	0.582	4.31133e-09	heterozygous	proximal_tubule
Lipo3	1.60985e-13	-0.117762	0.103	0.189	4.53848e-09	heterozygous	proximal_tubule
Gm9968	1.62072e-13	-0.231479	0.463	0.556	4.56913e-09	heterozygous	proximal_tubule
Vmn1r20	1.63059e-13	-0.19257	0.226	0.329	4.59696e-09	heterozygous	proximal_tubule
Edem1	1.73246e-13	-0.176287	0.339	0.454	4.88416e-09	heterozygous	proximal_tubule
Sec62	1.75898e-13	-0.18707	0.744	0.815	4.95891e-09	heterozygous	proximal_tubule
Trdn	1.77933e-13	-0.185663	0.075	0.151	5.01629e-09	heterozygous	proximal_tubule
Igfbp7	2.03278e-13	0.187007	0.888	0.852	5.7308e-09	heterozygous	proximal_tubule
Slc13a3	2.1731e-13	-0.282746	0.736	0.801	6.12641e-09	heterozygous	proximal_tubule
Rai14	2.19458e-13	-0.207289	0.751	0.822	6.18697e-09	heterozygous	proximal_tubule
Gm5820	2.33926e-13	0.323837	0.257	0.17	6.59484e-09	heterozygous	proximal_tubule
Sgsm2	2.36867e-13	0.200745	0.525	0.443	6.67774e-09	heterozygous	proximal_tubule
Gm44850	2.39117e-13	-0.119768	0.057	0.127	6.74118e-09	heterozygous	proximal_tubule
Gm20713	2.39677e-13	-0.223216	0.293	0.406	6.75696e-09	heterozygous	proximal_tubule
Baz2b	2.43848e-13	-0.180642	0.948	0.974	6.87455e-09	heterozygous	proximal_tubule
Nsdhl	2.45766e-13	0.200268	0.498	0.414	6.92864e-09	heterozygous	proximal_tubule
Gipc2	2.50086e-13	0.21041	0.77	0.732	7.05044e-09	heterozygous	proximal_tubule
Rbm26	2.6239e-13	0.162274	0.919	0.922	7.3973e-09	heterozygous	proximal_tubule
Ola1	2.73886e-13	0.193161	0.484	0.39	7.7214e-09	heterozygous	proximal_tubule
Adal	2.77194e-13	-0.152426	0.294	0.401	7.81467e-09	heterozygous	proximal_tubule
Mapk1	2.99446e-13	-0.151441	0.808	0.879	8.44198e-09	heterozygous	proximal_tubule
Gm42937	3.33097e-13	-0.140868	0.258	0.368	9.39068e-09	heterozygous	proximal_tubule
Stx5a	3.52244e-13	-0.161991	0.553	0.656	9.93047e-09	heterozygous	proximal_tubule
Bsdc1	3.61907e-13	-0.149862	0.399	0.519	1.02029e-08	heterozygous	proximal_tubule
Ttpa	3.64222e-13	-0.116523	0.112	0.196	1.02681e-08	heterozygous	proximal_tubule
Socs2	3.74198e-13	0.161183	0.224	0.137	1.05494e-08	heterozygous	proximal_tubule
Hipk2	3.98541e-13	0.314467	0.9	0.912	1.12357e-08	heterozygous	proximal_tubule
Klhl2	4.2604e-13	-0.196772	0.592	0.691	1.20109e-08	heterozygous	proximal_tubule
Stard8	4.26722e-13	0.203279	0.536	0.437	1.20301e-08	heterozygous	proximal_tubule
Macrod2	4.36349e-13	-0.179875	0.936	0.949	1.23016e-08	heterozygous	proximal_tubule
Acot11	4.4931e-13	-0.202523	0.463	0.568	1.2667e-08	heterozygous	proximal_tubule
Kif27	4.63391e-13	0.122055	0.168	0.094	1.30639e-08	heterozygous	proximal_tubule
Sec63	4.69509e-13	-0.184375	0.725	0.809	1.32364e-08	heterozygous	proximal_tubule
Neo1	4.71643e-13	0.217834	0.746	0.708	1.32966e-08	heterozygous	proximal_tubule
Lrrc58	5.05744e-13	-0.225573	0.735	0.809	1.42579e-08	heterozygous	proximal_tubule
Fbxo10	5.65841e-13	-0.138351	0.3	0.409	1.59522e-08	heterozygous	proximal_tubule
Cltb	6.33663e-13	-0.102849	0.218	0.329	1.78642e-08	heterozygous	proximal_tubule
Malt1	6.37072e-13	-0.191976	0.648	0.739	1.79603e-08	heterozygous	proximal_tubule
D630045J12Rik	6.53493e-13	0.193563	0.855	0.849	1.84233e-08	heterozygous	proximal_tubule
Acnat1	6.91455e-13	0.208538	0.766	0.687	1.94935e-08	heterozygous	proximal_tubule
Pum2	6.95716e-13	-0.139486	0.903	0.946	1.96136e-08	heterozygous	proximal_tubule
Lman2	7.12621e-13	-0.13211	0.339	0.458	2.00902e-08	heterozygous	proximal_tubule
Armc9	7.29645e-13	0.182715	0.56	0.483	2.05701e-08	heterozygous	proximal_tubule
Ppfibp2	7.43232e-13	0.19404	0.567	0.494	2.09532e-08	heterozygous	proximal_tubule
Ablim1	7.48801e-13	-0.194719	0.92	0.945	2.11102e-08	heterozygous	proximal_tubule
Pan3	7.54351e-13	-0.159105	0.937	0.963	2.12667e-08	heterozygous	proximal_tubule
Pde4d	8.05897e-13	0.123809	0.985	0.992	2.27198e-08	heterozygous	proximal_tubule
Mkrn1	8.40322e-13	-0.155233	0.359	0.469	2.36904e-08	heterozygous	proximal_tubule
Tbxas1	8.47183e-13	0.24108	0.442	0.345	2.38838e-08	heterozygous	proximal_tubule
Hook2	8.70272e-13	-0.155906	0.587	0.692	2.45347e-08	heterozygous	proximal_tubule
Map3k5	8.8557e-13	0.158882	0.94	0.943	2.4966e-08	heterozygous	proximal_tubule
Slc10a2	9.38143e-13	0.193263	0.288	0.197	2.64481e-08	heterozygous	proximal_tubule
Rnf152	9.73651e-13	0.238529	0.761	0.728	2.74492e-08	heterozygous	proximal_tubule
Gucd1	9.7533e-13	0.217033	0.739	0.713	2.74965e-08	heterozygous	proximal_tubule
Chd3	1.01568e-12	-0.196716	0.857	0.904	2.86341e-08	heterozygous	proximal_tubule
Dbi	1.05295e-12	0.331243	0.278	0.191	2.96848e-08	heterozygous	proximal_tubule
Gm49708	1.0555e-12	-0.159898	0.147	0.238	2.97566e-08	heterozygous	proximal_tubule
Arhgef38	1.07927e-12	0.217032	0.475	0.38	3.04268e-08	heterozygous	proximal_tubule
Vgll4	1.08806e-12	-0.225643	0.627	0.722	3.06746e-08	heterozygous	proximal_tubule
Ptbp2	1.10056e-12	0.202825	0.777	0.737	3.10269e-08	heterozygous	proximal_tubule
Tspan5	1.15669e-12	-0.232441	0.728	0.807	3.26095e-08	heterozygous	proximal_tubule
Pnrc1	1.15981e-12	0.144214	0.13	0.065	3.26974e-08	heterozygous	proximal_tubule
Thrb	1.17301e-12	-0.206534	0.932	0.943	3.30695e-08	heterozygous	proximal_tubule
Slc12a1	1.32043e-12	0.777908	0.225	0.141	3.72255e-08	heterozygous	proximal_tubule
Tead1	1.3243e-12	-0.196584	0.944	0.963	3.73346e-08	heterozygous	proximal_tubule
Isoc2a	1.32724e-12	-0.182376	0.501	0.598	3.74176e-08	heterozygous	proximal_tubule
Rab11fip4	1.43015e-12	0.116351	0.179	0.103	4.03187e-08	heterozygous	proximal_tubule
Ubxn2a	1.43091e-12	-0.123605	0.455	0.572	4.03402e-08	heterozygous	proximal_tubule
Rnf212b	1.43654e-12	0.158803	0.243	0.156	4.04988e-08	heterozygous	proximal_tubule
Myh9	1.49538e-12	-0.292326	0.625	0.713	4.21578e-08	heterozygous	proximal_tubule
Cnksr3	1.52963e-12	-0.239818	0.565	0.652	4.31235e-08	heterozygous	proximal_tubule
Prkcz	1.77147e-12	0.20005	0.816	0.796	4.99413e-08	heterozygous	proximal_tubule
Sumo2	1.79736e-12	-0.131104	0.379	0.506	5.06711e-08	heterozygous	proximal_tubule
Alpk1	1.85386e-12	-0.167587	0.1	0.178	5.2264e-08	heterozygous	proximal_tubule
Mbnl2	2.06882e-12	-0.191027	0.92	0.945	5.83242e-08	heterozygous	proximal_tubule
Relb	2.11476e-12	-0.10587	0.05	0.115	5.96193e-08	heterozygous	proximal_tubule
Cadm1	2.23458e-12	-0.220733	0.596	0.687	6.29973e-08	heterozygous	proximal_tubule
Gm10135	2.26452e-12	-0.115493	0.164	0.257	6.38414e-08	heterozygous	proximal_tubule
Srsf4	2.2928e-12	-0.152535	0.767	0.843	6.46387e-08	heterozygous	proximal_tubule
Folr1	2.46988e-12	0.194494	0.836	0.826	6.96307e-08	heterozygous	proximal_tubule
Acox3	2.55275e-12	-0.171204	0.706	0.795	7.19672e-08	heterozygous	proximal_tubule
Vps13c	2.69126e-12	0.189525	0.508	0.418	7.58719e-08	heterozygous	proximal_tubule
Plcl1	2.80944e-12	0.202105	0.938	0.933	7.92038e-08	heterozygous	proximal_tubule
Ssh2	2.83947e-12	-0.213017	0.908	0.943	8.00503e-08	heterozygous	proximal_tubule
Gns	3.09743e-12	-0.146673	0.611	0.72	8.73227e-08	heterozygous	proximal_tubule
Egf	3.11704e-12	0.495941	0.188	0.107	8.78757e-08	heterozygous	proximal_tubule
Rtn4rl1	3.25292e-12	0.157599	0.3	0.207	9.17062e-08	heterozygous	proximal_tubule
Cpped1	3.27713e-12	-0.18291	0.788	0.845	9.2389e-08	heterozygous	proximal_tubule
Sec23b	3.29546e-12	-0.154629	0.435	0.542	9.29056e-08	heterozygous	proximal_tubule
Hipk1	3.32265e-12	-0.189243	0.607	0.707	9.36722e-08	heterozygous	proximal_tubule
Pik3c2a	3.35369e-12	-0.159447	0.894	0.929	9.45473e-08	heterozygous	proximal_tubule
Slc16a7	3.71051e-12	0.59915	0.212	0.137	1.04607e-07	heterozygous	proximal_tubule
Gss	3.92479e-12	-0.168103	0.659	0.774	1.10648e-07	heterozygous	proximal_tubule
Jam3	3.92799e-12	0.186373	0.513	0.415	1.10738e-07	heterozygous	proximal_tubule
Pcyt1a	3.96692e-12	-0.173302	0.647	0.742	1.11835e-07	heterozygous	proximal_tubule
Hbegf	3.97912e-12	-0.124221	0.218	0.318	1.12179e-07	heterozygous	proximal_tubule
St3gal3	4.26383e-12	0.175262	0.842	0.836	1.20206e-07	heterozygous	proximal_tubule
Rbm10	4.42319e-12	-0.134224	0.519	0.636	1.24698e-07	heterozygous	proximal_tubule
Hsd11b1	4.48788e-12	-0.276285	0.146	0.236	1.26522e-07	heterozygous	proximal_tubule
Rab18	4.59306e-12	-0.121488	0.463	0.573	1.29488e-07	heterozygous	proximal_tubule
Map2k5	4.7668e-12	-0.15762	0.903	0.946	1.34386e-07	heterozygous	proximal_tubule
Cyb5b	4.99282e-12	0.187351	0.879	0.886	1.40757e-07	heterozygous	proximal_tubule
Hivep2	5.08583e-12	-0.243113	0.76	0.835	1.4338e-07	heterozygous	proximal_tubule
Gm14764	5.10502e-12	-0.148334	0.345	0.454	1.43921e-07	heterozygous	proximal_tubule
Slco1a6	5.22404e-12	-0.308681	0.766	0.813	1.47276e-07	heterozygous	proximal_tubule
G0s2	5.32501e-12	0.215217	0.296	0.21	1.50123e-07	heterozygous	proximal_tubule
Slc35f2	5.50754e-12	0.124103	0.212	0.135	1.55269e-07	heterozygous	proximal_tubule
St3gal5	5.61184e-12	-0.144128	0.089	0.166	1.58209e-07	heterozygous	proximal_tubule
Tspan9	6.01625e-12	0.181649	0.811	0.741	1.6961e-07	heterozygous	proximal_tubule
Fam184a	6.03414e-12	0.21981	0.719	0.688	1.70115e-07	heterozygous	proximal_tubule
Brd4	6.34255e-12	-0.136083	0.897	0.942	1.78809e-07	heterozygous	proximal_tubule
1110019D14Rik	6.77796e-12	0.236805	0.731	0.699	1.91084e-07	heterozygous	proximal_tubule
Myo5b	6.8502e-12	0.19578	0.903	0.892	1.93121e-07	heterozygous	proximal_tubule
Ski	7.33439e-12	0.1862	0.77	0.751	2.06771e-07	heterozygous	proximal_tubule
Ghr	7.40306e-12	-0.287616	0.971	0.965	2.08707e-07	heterozygous	proximal_tubule
Pxn	7.51607e-12	-0.177563	0.688	0.755	2.11893e-07	heterozygous	proximal_tubule
Pex14	7.60071e-12	-0.166279	0.782	0.85	2.14279e-07	heterozygous	proximal_tubule
Fam163a	7.69979e-12	0.234784	0.512	0.43	2.17072e-07	heterozygous	proximal_tubule
Snap23	8.07992e-12	-0.150134	0.736	0.813	2.27789e-07	heterozygous	proximal_tubule
Jpx	8.84326e-12	0.22864	0.55	0.5	2.49309e-07	heterozygous	proximal_tubule
Arhgef9	8.9652e-12	0.109479	0.182	0.107	2.52747e-07	heterozygous	proximal_tubule
Ubiad1	9.17525e-12	-0.128774	0.24	0.341	2.58669e-07	heterozygous	proximal_tubule
Aktip	9.32084e-12	0.17916	0.384	0.291	2.62773e-07	heterozygous	proximal_tubule
Sh3bp2	9.44978e-12	-0.115006	0.256	0.365	2.66408e-07	heterozygous	proximal_tubule
Igsf3	9.57183e-12	-0.115336	0.252	0.359	2.69849e-07	heterozygous	proximal_tubule
Afap1l2	9.69494e-12	0.207145	0.395	0.306	2.7332e-07	heterozygous	proximal_tubule
Plod2	9.70337e-12	0.162202	0.438	0.343	2.73557e-07	heterozygous	proximal_tubule
Brwd1	9.72059e-12	-0.148241	0.876	0.929	2.74043e-07	heterozygous	proximal_tubule
Bhmt2	9.75561e-12	0.298099	0.473	0.407	2.7503e-07	heterozygous	proximal_tubule
Scin	9.79214e-12	0.237036	0.137	0.072	2.7606e-07	heterozygous	proximal_tubule
Cep126	1.01002e-11	0.143915	0.281	0.193	2.84744e-07	heterozygous	proximal_tubule
Sypl2	1.01054e-11	-0.148419	0.565	0.659	2.84891e-07	heterozygous	proximal_tubule
Bahcc1	1.12673e-11	0.12962	0.239	0.158	3.17647e-07	heterozygous	proximal_tubule
Tmem56	1.15639e-11	-0.135227	0.311	0.414	3.26009e-07	heterozygous	proximal_tubule
St5	1.16291e-11	0.193228	0.387	0.28	3.27847e-07	heterozygous	proximal_tubule
0610031O16Rik	1.23533e-11	-0.106119	0.113	0.191	3.48265e-07	heterozygous	proximal_tubule
Upb1	1.29636e-11	0.21165	0.722	0.686	3.6547e-07	heterozygous	proximal_tubule
Hmgcs1	1.29688e-11	-0.179708	0.668	0.756	3.65617e-07	heterozygous	proximal_tubule
Epb41l3	1.34129e-11	0.469162	0.649	0.589	3.78137e-07	heterozygous	proximal_tubule
Man2a1	1.35848e-11	-0.317138	0.811	0.842	3.82983e-07	heterozygous	proximal_tubule
Trp53bp2	1.40133e-11	-0.140908	0.578	0.697	3.95062e-07	heterozygous	proximal_tubule
Arhgap15	1.41803e-11	-0.196451	0.291	0.393	3.99771e-07	heterozygous	proximal_tubule
Ttc39c	1.44208e-11	-0.34983	0.661	0.715	4.06551e-07	heterozygous	proximal_tubule
Dpm1	1.46595e-11	-0.131547	0.573	0.669	4.1328e-07	heterozygous	proximal_tubule
Camk2g	1.49648e-11	0.146552	0.586	0.499	4.21888e-07	heterozygous	proximal_tubule
Mccc2	1.5012e-11	0.179117	0.508	0.426	4.23217e-07	heterozygous	proximal_tubule
Tfcp2	1.51864e-11	0.18844	0.773	0.769	4.28134e-07	heterozygous	proximal_tubule
Tcp11l1	1.53451e-11	0.158314	0.394	0.307	4.3261e-07	heterozygous	proximal_tubule
Hivep1	1.5739e-11	-0.189573	0.583	0.68	4.43715e-07	heterozygous	proximal_tubule
Dis3l2	1.65657e-11	-0.176937	0.855	0.896	4.67021e-07	heterozygous	proximal_tubule
Gm43190	1.70189e-11	-0.189091	0.392	0.485	4.79797e-07	heterozygous	proximal_tubule
Tubgcp5	1.81816e-11	0.175561	0.408	0.324	5.12576e-07	heterozygous	proximal_tubule
Mecom	1.82594e-11	0.4554	0.308	0.22	5.14769e-07	heterozygous	proximal_tubule
Fxyd2	1.83055e-11	0.170503	0.135	0.233	5.16069e-07	heterozygous	proximal_tubule
Gls	1.89704e-11	0.215461	0.85	0.837	5.34813e-07	heterozygous	proximal_tubule
Nusap1	1.93805e-11	-0.188254	0.115	0.195	5.46376e-07	heterozygous	proximal_tubule
Sesn3	1.96086e-11	0.194165	0.465	0.37	5.52806e-07	heterozygous	proximal_tubule
Etl4	2.05534e-11	0.346541	0.733	0.68	5.79441e-07	heterozygous	proximal_tubule
Baiap2	2.08377e-11	-0.1731	0.638	0.724	5.87455e-07	heterozygous	proximal_tubule
Kazn	2.28649e-11	0.211586	0.69	0.627	6.44608e-07	heterozygous	proximal_tubule
Gm44764	2.36771e-11	0.19414	0.465	0.397	6.67506e-07	heterozygous	proximal_tubule
F13b	2.37391e-11	0.147008	0.347	0.26	6.69253e-07	heterozygous	proximal_tubule
Snhg20	2.37781e-11	0.179742	0.375	0.285	6.70352e-07	heterozygous	proximal_tubule
Cd2ap	2.46697e-11	0.177992	0.836	0.817	6.9549e-07	heterozygous	proximal_tubule
Phyhd1	2.5127e-11	-0.144859	0.618	0.714	7.08382e-07	heterozygous	proximal_tubule
Nploc4	2.56052e-11	-0.159791	0.624	0.716	7.21861e-07	heterozygous	proximal_tubule
Rai1	2.59412e-11	-0.156889	0.724	0.802	7.31335e-07	heterozygous	proximal_tubule
Acaa2	2.61224e-11	0.213711	0.346	0.262	7.36442e-07	heterozygous	proximal_tubule
Hnrnpr	2.66967e-11	0.250275	0.805	0.799	7.52633e-07	heterozygous	proximal_tubule
Idi1	2.72955e-11	0.132741	0.148	0.083	7.69514e-07	heterozygous	proximal_tubule
Hebp1	2.73297e-11	0.167118	0.336	0.253	7.7048e-07	heterozygous	proximal_tubule
Map7	2.78415e-11	0.166945	0.932	0.942	7.84907e-07	heterozygous	proximal_tubule
Aspa	2.87065e-11	-0.175292	0.864	0.9	8.09295e-07	heterozygous	proximal_tubule
Dennd3	2.88998e-11	0.169396	0.744	0.698	8.14743e-07	heterozygous	proximal_tubule
Kyat3	2.91839e-11	0.148146	0.253	0.17	8.22754e-07	heterozygous	proximal_tubule
Zfp704	2.94092e-11	0.180868	0.802	0.779	8.29105e-07	heterozygous	proximal_tubule
Utrn	2.96345e-11	0.257271	0.575	0.484	8.35456e-07	heterozygous	proximal_tubule
Mitf	2.96559e-11	0.235937	0.768	0.724	8.36059e-07	heterozygous	proximal_tubule
Uhrf1bp1l	3.03764e-11	-0.169454	0.81	0.861	8.56371e-07	heterozygous	proximal_tubule
Ttc14	3.07608e-11	0.185155	0.841	0.835	8.67208e-07	heterozygous	proximal_tubule
Nectin3	3.0925e-11	0.165837	0.878	0.892	8.71837e-07	heterozygous	proximal_tubule
Cep85	3.1266e-11	-0.165243	0.704	0.791	8.81451e-07	heterozygous	proximal_tubule
Nbeal1	3.28973e-11	0.189987	0.882	0.874	9.27442e-07	heterozygous	proximal_tubule
Pllp	3.37536e-11	0.124052	0.31	0.224	9.51583e-07	heterozygous	proximal_tubule
Gm31718	3.48302e-11	0.170012	0.651	0.561	9.81933e-07	heterozygous	proximal_tubule
Nisch	3.5773e-11	-0.12668	0.847	0.897	1.00851e-06	heterozygous	proximal_tubule
Dhdds	3.63919e-11	-0.168419	0.587	0.68	1.02596e-06	heterozygous	proximal_tubule
Pecr	3.82728e-11	0.264781	0.867	0.872	1.07899e-06	heterozygous	proximal_tubule
Them4	3.88619e-11	-0.147195	0.456	0.553	1.0956e-06	heterozygous	proximal_tubule
Sgcz	3.89829e-11	0.838721	0.132	0.07	1.099e-06	heterozygous	proximal_tubule
Ell2	4.05101e-11	-0.12405	0.668	0.775	1.14206e-06	heterozygous	proximal_tubule
Cc2d2a	4.12115e-11	0.129056	0.471	0.382	1.16183e-06	heterozygous	proximal_tubule
Agk	4.33603e-11	0.173566	0.389	0.307	1.22241e-06	heterozygous	proximal_tubule
Enpep	4.45791e-11	0.19498	0.601	0.539	1.25677e-06	heterozygous	proximal_tubule
Plekhg3	4.59313e-11	-0.165018	0.593	0.697	1.29489e-06	heterozygous	proximal_tubule
Gm42418	4.62218e-11	0.605624	0.968	0.996	1.30308e-06	heterozygous	proximal_tubule
Gm15581	4.66809e-11	-0.104789	0.065	0.129	1.31603e-06	heterozygous	proximal_tubule
9130016M20Rik	4.70558e-11	0.116948	0.199	0.126	1.3266e-06	heterozygous	proximal_tubule
Rb1	4.88e-11	0.182878	0.79	0.759	1.37577e-06	heterozygous	proximal_tubule
Mfn1	4.9665e-11	-0.145924	0.653	0.732	1.40016e-06	heterozygous	proximal_tubule
Car2	5.06264e-11	0.245641	0.583	0.504	1.42726e-06	heterozygous	proximal_tubule
Ncam1	5.16591e-11	0.194668	0.185	0.111	1.45637e-06	heterozygous	proximal_tubule
Hoxb6	5.35479e-11	0.218143	0.456	0.37	1.50962e-06	heterozygous	proximal_tubule
Cmss1	5.58034e-11	0.392194	0.953	0.981	1.57321e-06	heterozygous	proximal_tubule
Scyl2	5.93733e-11	-0.12945	0.482	0.596	1.67385e-06	heterozygous	proximal_tubule
Tec	6.11333e-11	-0.166262	0.655	0.739	1.72347e-06	heterozygous	proximal_tubule
Eci2	7.30828e-11	-0.149291	0.5	0.596	2.06035e-06	heterozygous	proximal_tubule
Tmem189	7.32601e-11	-0.130561	0.439	0.548	2.06535e-06	heterozygous	proximal_tubule
Egfl7	7.35621e-11	-0.221575	0.129	0.21	2.07386e-06	heterozygous	proximal_tubule
Dipk1a	7.64418e-11	0.197062	0.55	0.487	2.15505e-06	heterozygous	proximal_tubule
Olfm4	8.07044e-11	-0.125132	0.346	0.451	2.27522e-06	heterozygous	proximal_tubule
Cep78	8.85048e-11	0.131906	0.288	0.204	2.49513e-06	heterozygous	proximal_tubule
Cyp4a31	9.86502e-11	0.260074	0.412	0.341	2.78115e-06	heterozygous	proximal_tubule
Stt3b	9.94874e-11	-0.134468	0.701	0.776	2.80475e-06	heterozygous	proximal_tubule
Ncoa3	1.12591e-10	-0.163725	0.839	0.892	3.17417e-06	heterozygous	proximal_tubule
Anapc15	1.22265e-10	0.168326	0.501	0.432	3.44689e-06	heterozygous	proximal_tubule
4632427E13Rik	1.22637e-10	0.170808	0.79	0.766	3.45739e-06	heterozygous	proximal_tubule
Prcp	1.22946e-10	-0.160995	0.426	0.52	3.46609e-06	heterozygous	proximal_tubule
Zkscan1	1.29499e-10	0.225842	0.704	0.697	3.65084e-06	heterozygous	proximal_tubule
Vmp1	1.32917e-10	-0.186075	0.707	0.782	3.74719e-06	heterozygous	proximal_tubule
Hoxa9	1.35214e-10	0.194314	0.531	0.469	3.81194e-06	heterozygous	proximal_tubule
Plcl2	1.38845e-10	0.213057	0.733	0.71	3.91432e-06	heterozygous	proximal_tubule
Gm13963	1.4018e-10	0.121991	0.218	0.144	3.95196e-06	heterozygous	proximal_tubule
Ror1	1.42431e-10	0.203627	0.914	0.9	4.01541e-06	heterozygous	proximal_tubule
Atad2	1.4613e-10	-0.15992	0.135	0.221	4.1197e-06	heterozygous	proximal_tubule
Ccdc6	1.53487e-10	-0.15321	0.691	0.776	4.32711e-06	heterozygous	proximal_tubule
Pm20d1	1.53975e-10	0.16011	0.311	0.23	4.34085e-06	heterozygous	proximal_tubule
Adh7	1.55862e-10	-0.104712	0.126	0.203	4.39406e-06	heterozygous	proximal_tubule
Gm49980	1.57731e-10	-0.197349	0.246	0.334	4.44676e-06	heterozygous	proximal_tubule
Snrnp70	1.62386e-10	-0.133152	0.83	0.894	4.57798e-06	heterozygous	proximal_tubule
Katnal1	1.63754e-10	0.122812	0.241	0.165	4.61654e-06	heterozygous	proximal_tubule
Nostrin	1.67964e-10	-0.19435	0.114	0.186	4.73523e-06	heterozygous	proximal_tubule
H2afv	1.68797e-10	-0.121975	0.34	0.449	4.75874e-06	heterozygous	proximal_tubule
Pakap.1	1.7728e-10	0.201282	0.879	0.874	4.99788e-06	heterozygous	proximal_tubule
Mllt3	1.77723e-10	-0.174394	0.68	0.759	5.01037e-06	heterozygous	proximal_tubule
Mfsd4b5	1.82261e-10	0.205341	0.8	0.785	5.13832e-06	heterozygous	proximal_tubule
Armh4	2.27399e-10	0.137012	0.344	0.256	6.41085e-06	heterozygous	proximal_tubule
Kdelr2	2.28497e-10	-0.102256	0.215	0.309	6.4418e-06	heterozygous	proximal_tubule
Ipo7	2.36258e-10	-0.122424	0.477	0.586	6.66057e-06	heterozygous	proximal_tubule
Prkag3	2.41977e-10	-0.114621	0.146	0.225	6.82181e-06	heterozygous	proximal_tubule
0610006L08Rik	3.20877e-10	-0.149443	0.401	0.505	9.04616e-06	heterozygous	proximal_tubule
Rnaseh2b	3.33343e-10	0.228577	0.577	0.528	9.39759e-06	heterozygous	proximal_tubule
Pik3cb	3.36873e-10	0.183112	0.627	0.585	9.49712e-06	heterozygous	proximal_tubule
2810403D21Rik	3.38594e-10	0.196999	0.606	0.536	9.54565e-06	heterozygous	proximal_tubule
Abhd17c	3.56749e-10	-0.171302	0.707	0.768	1.00575e-05	heterozygous	proximal_tubule
Scai	3.752e-10	0.200502	0.629	0.569	1.05776e-05	heterozygous	proximal_tubule
Sufu	3.76291e-10	0.16637	0.865	0.85	1.06084e-05	heterozygous	proximal_tubule
Ank2	3.77459e-10	0.163919	0.105	0.052	1.06413e-05	heterozygous	proximal_tubule
Abca4	3.92135e-10	0.102641	0.124	0.066	1.10551e-05	heterozygous	proximal_tubule
Fam133b	3.9741e-10	-0.123037	0.588	0.676	1.12038e-05	heterozygous	proximal_tubule
Fam20c	4.05583e-10	0.163934	0.406	0.329	1.14342e-05	heterozygous	proximal_tubule
Ankrd17	4.09618e-10	-0.10369	0.962	0.985	1.15479e-05	heterozygous	proximal_tubule
Iffo1	4.1642e-10	0.17196	0.388	0.304	1.17397e-05	heterozygous	proximal_tubule
D930016D06Rik	4.25704e-10	-0.152643	0.591	0.681	1.20015e-05	heterozygous	proximal_tubule
Kcnh4	4.32613e-10	0.173399	0.299	0.22	1.21962e-05	heterozygous	proximal_tubule
Slc15a2	4.41401e-10	-0.168833	0.511	0.598	1.2444e-05	heterozygous	proximal_tubule
Gm47271	4.47062e-10	0.108602	0.173	0.108	1.26036e-05	heterozygous	proximal_tubule
Ube2g1	4.49432e-10	-0.146171	0.8	0.863	1.26704e-05	heterozygous	proximal_tubule
Mia3	4.67584e-10	-0.124172	0.483	0.586	1.31821e-05	heterozygous	proximal_tubule
Nlrp6	4.88077e-10	-0.154423	0.629	0.719	1.37599e-05	heterozygous	proximal_tubule
BC005561	5.06941e-10	-0.167093	0.808	0.857	1.42917e-05	heterozygous	proximal_tubule
Gm19950	5.14675e-10	-0.276729	0.808	0.845	1.45097e-05	heterozygous	proximal_tubule
Ndufaf4	5.17293e-10	-0.132287	0.46	0.554	1.45835e-05	heterozygous	proximal_tubule
Dpy19l4	5.4434e-10	0.189488	0.583	0.536	1.5346e-05	heterozygous	proximal_tubule
Plekhg2	5.48465e-10	-0.117985	0.083	0.147	1.54623e-05	heterozygous	proximal_tubule
2210408F21Rik	5.53508e-10	-0.137342	0.806	0.846	1.56045e-05	heterozygous	proximal_tubule
Tmem131l	5.7509e-10	-0.140436	0.235	0.324	1.62129e-05	heterozygous	proximal_tubule
Ass1	5.94474e-10	0.125469	0.897	0.851	1.67594e-05	heterozygous	proximal_tubule
G6pc	5.98316e-10	0.2721	0.734	0.705	1.68677e-05	heterozygous	proximal_tubule
Clip2	6.01542e-10	0.17373	0.456	0.379	1.69587e-05	heterozygous	proximal_tubule
Dglucy	6.77303e-10	0.217287	0.714	0.679	1.90945e-05	heterozygous	proximal_tubule
Phyh	6.78903e-10	-0.105118	0.595	0.695	1.91396e-05	heterozygous	proximal_tubule
Glb1l	6.86409e-10	0.173554	0.727	0.714	1.93512e-05	heterozygous	proximal_tubule
Serpinb8	7.08263e-10	-0.139804	0.067	0.127	1.99673e-05	heterozygous	proximal_tubule
Lrpap1	7.45053e-10	0.189883	0.631	0.577	2.10045e-05	heterozygous	proximal_tubule
Smpdl3a	8.0001e-10	0.182934	0.272	0.198	2.25539e-05	heterozygous	proximal_tubule
Gm35281	8.02504e-10	0.2069	0.699	0.644	2.26242e-05	heterozygous	proximal_tubule
Fbxo34	8.11343e-10	-0.152974	0.58	0.671	2.28734e-05	heterozygous	proximal_tubule
Cflar	8.29679e-10	-0.147095	0.86	0.899	2.33903e-05	heterozygous	proximal_tubule
Ssbp2	8.58614e-10	0.175237	0.822	0.838	2.42061e-05	heterozygous	proximal_tubule
Vmn1r18	8.95161e-10	-0.215695	0.281	0.367	2.52364e-05	heterozygous	proximal_tubule
Ugt2b38	9.22285e-10	-0.25251	0.709	0.752	2.60011e-05	heterozygous	proximal_tubule
Pim3	9.86025e-10	-0.183152	0.434	0.523	2.7798e-05	heterozygous	proximal_tubule
Sar1b	1.02034e-09	-0.107029	0.459	0.564	2.87655e-05	heterozygous	proximal_tubule
Ubap2	1.03888e-09	-0.129142	0.706	0.786	2.92881e-05	heterozygous	proximal_tubule
Pdlim5	1.05227e-09	-0.323171	0.883	0.914	2.96657e-05	heterozygous	proximal_tubule
Ubl3	1.06701e-09	-0.146237	0.597	0.682	3.00812e-05	heterozygous	proximal_tubule
Slc25a20	1.07226e-09	-0.102029	0.267	0.365	3.02292e-05	heterozygous	proximal_tubule
Hdlbp	1.07825e-09	-0.146485	0.784	0.846	3.0398e-05	heterozygous	proximal_tubule
Auh	1.0857e-09	0.195371	0.6	0.554	3.0608e-05	heterozygous	proximal_tubule
Metap1d	1.0998e-09	0.161144	0.727	0.704	3.10056e-05	heterozygous	proximal_tubule
Plscr2	1.12158e-09	0.282778	0.734	0.725	3.16197e-05	heterozygous	proximal_tubule
Acaca	1.13597e-09	0.177445	0.691	0.646	3.20254e-05	heterozygous	proximal_tubule
Glud1	1.14454e-09	0.238802	0.848	0.859	3.22669e-05	heterozygous	proximal_tubule
Cdk12	1.16113e-09	0.146899	0.905	0.915	3.27345e-05	heterozygous	proximal_tubule
Kcnc2	1.18636e-09	0.206439	0.353	0.266	3.3446e-05	heterozygous	proximal_tubule
Slc7a2	1.20265e-09	0.188024	0.273	0.199	3.39051e-05	heterozygous	proximal_tubule
Nptn	1.2083e-09	-0.136991	0.7	0.784	3.40644e-05	heterozygous	proximal_tubule
Mapkapk2	1.21708e-09	0.171027	0.591	0.531	3.4312e-05	heterozygous	proximal_tubule
Iah1	1.22042e-09	0.184713	0.542	0.484	3.44061e-05	heterozygous	proximal_tubule
Lrif1	1.23943e-09	0.164734	0.489	0.427	3.4942e-05	heterozygous	proximal_tubule
Kat6a	1.31023e-09	-0.120443	0.787	0.851	3.69381e-05	heterozygous	proximal_tubule
Ptprj	1.34133e-09	0.140666	0.879	0.866	3.78149e-05	heterozygous	proximal_tubule
Tent4a	1.34628e-09	-0.124991	0.441	0.533	3.79543e-05	heterozygous	proximal_tubule
Tpmt	1.37167e-09	0.215927	0.595	0.548	3.867e-05	heterozygous	proximal_tubule
Mcm9	1.38703e-09	0.194809	0.576	0.527	3.91032e-05	heterozygous	proximal_tubule
Ap2a2	1.38722e-09	0.184854	0.796	0.785	3.91086e-05	heterozygous	proximal_tubule
Arhgap42	1.43115e-09	-0.136321	0.942	0.948	4.03469e-05	heterozygous	proximal_tubule
Traf5	1.43785e-09	0.146429	0.415	0.331	4.05359e-05	heterozygous	proximal_tubule
Fgf1	1.48881e-09	0.430228	0.763	0.735	4.19726e-05	heterozygous	proximal_tubule
Arhgap5	1.50406e-09	-0.152988	0.908	0.937	4.24025e-05	heterozygous	proximal_tubule
Dram2	1.54991e-09	0.184817	0.656	0.626	4.36952e-05	heterozygous	proximal_tubule
Pafah1b1	1.59166e-09	-0.11389	0.924	0.957	4.48722e-05	heterozygous	proximal_tubule
Slc25a21	1.60795e-09	0.161921	0.954	0.951	4.53314e-05	heterozygous	proximal_tubule
Clock	1.61296e-09	0.147934	0.819	0.815	4.54727e-05	heterozygous	proximal_tubule
Gm12576	1.61795e-09	0.186025	0.309	0.239	4.56131e-05	heterozygous	proximal_tubule
Rbm47	1.79493e-09	-0.14725	0.948	0.954	5.06026e-05	heterozygous	proximal_tubule
Zfp618	1.90446e-09	0.178616	0.8	0.783	5.36905e-05	heterozygous	proximal_tubule
Dzip1	1.90511e-09	0.149352	0.248	0.176	5.37089e-05	heterozygous	proximal_tubule
Gm20528	1.92743e-09	0.186918	0.684	0.639	5.4338e-05	heterozygous	proximal_tubule
Fmnl1	2.11525e-09	-0.12428	0.489	0.588	5.96332e-05	heterozygous	proximal_tubule
Ddhd2	2.18712e-09	0.150719	0.388	0.316	6.16593e-05	heterozygous	proximal_tubule
Epb41l4a	2.21404e-09	0.204495	0.398	0.32	6.24182e-05	heterozygous	proximal_tubule
Tmem219	2.2484e-09	0.181505	0.565	0.505	6.33869e-05	heterozygous	proximal_tubule
Cyp24a1	2.25262e-09	-0.230299	0.185	0.27	6.3506e-05	heterozygous	proximal_tubule
Slc29a3	2.26508e-09	0.18166	0.501	0.441	6.38571e-05	heterozygous	proximal_tubule
Srgap2	2.28129e-09	0.143101	0.874	0.867	6.43141e-05	heterozygous	proximal_tubule
Rock2	2.42334e-09	-0.183453	0.833	0.888	6.83189e-05	heterozygous	proximal_tubule
Met	2.46568e-09	-0.173793	0.815	0.844	6.95125e-05	heterozygous	proximal_tubule
Pald1	2.47666e-09	-0.10099	0.08	0.141	6.98219e-05	heterozygous	proximal_tubule
BC004004	2.48791e-09	0.182118	0.558	0.508	7.01391e-05	heterozygous	proximal_tubule
Prodh	2.50154e-09	-0.149915	0.622	0.71	7.05233e-05	heterozygous	proximal_tubule
Gm48558	2.55594e-09	0.111549	0.245	0.175	7.20571e-05	heterozygous	proximal_tubule
Folr2	2.59093e-09	0.140455	0.519	0.454	7.30435e-05	heterozygous	proximal_tubule
Msh2	2.60259e-09	0.112284	0.224	0.152	7.33722e-05	heterozygous	proximal_tubule
Ppme1	2.62284e-09	-0.122157	0.475	0.576	7.39431e-05	heterozygous	proximal_tubule
Ranbp9	2.64874e-09	-0.140827	0.815	0.863	7.46732e-05	heterozygous	proximal_tubule
Kdm6b	2.69431e-09	-0.116585	0.366	0.467	7.59579e-05	heterozygous	proximal_tubule
Exph5	2.75239e-09	0.1015	0.127	0.071	7.75953e-05	heterozygous	proximal_tubule
Fam107b	2.85608e-09	-0.189847	0.748	0.81	8.05186e-05	heterozygous	proximal_tubule
Cep128	2.90301e-09	-0.246679	0.472	0.571	8.18415e-05	heterozygous	proximal_tubule
Marc2	2.91751e-09	-0.126213	0.565	0.647	8.22505e-05	heterozygous	proximal_tubule
Nuak1	2.93143e-09	0.160727	0.252	0.175	8.26429e-05	heterozygous	proximal_tubule
Apmap	2.94261e-09	0.129721	0.285	0.21	8.29581e-05	heterozygous	proximal_tubule
Usp3	2.97088e-09	-0.144558	0.861	0.9	8.3755e-05	heterozygous	proximal_tubule
Epc2	3.02661e-09	-0.130648	0.706	0.782	8.53262e-05	heterozygous	proximal_tubule
Fth1	3.05354e-09	-0.117513	0.781	0.855	8.60853e-05	heterozygous	proximal_tubule
Mthfs	3.07801e-09	0.19195	0.492	0.422	8.67753e-05	heterozygous	proximal_tubule
Arhgap29	3.09852e-09	0.18527	0.731	0.689	8.73534e-05	heterozygous	proximal_tubule
Cables1	3.20664e-09	-0.127948	0.128	0.2	9.04017e-05	heterozygous	proximal_tubule
Tmem150a	3.28855e-09	-0.173236	0.586	0.665	9.27109e-05	heterozygous	proximal_tubule
Lrch3	3.31632e-09	-0.135387	0.824	0.882	9.34937e-05	heterozygous	proximal_tubule
Slc25a19	3.62243e-09	0.170843	0.435	0.368	0.000102124	heterozygous	proximal_tubule
Bcap29	3.8048e-09	0.113239	0.255	0.18	0.000107265	heterozygous	proximal_tubule
Pura	3.83468e-09	0.170618	0.669	0.629	0.000108107	heterozygous	proximal_tubule
Brd1	3.87992e-09	-0.123766	0.728	0.807	0.000109383	heterozygous	proximal_tubule
Cpt1a	3.88642e-09	-0.1509	0.738	0.796	0.000109566	heterozygous	proximal_tubule
Zmynd8	3.91289e-09	0.153507	0.866	0.872	0.000110312	heterozygous	proximal_tubule
Papss2	4.13339e-09	0.226791	0.746	0.704	0.000116528	heterozygous	proximal_tubule
Cnnm1	4.19264e-09	0.15991	0.445	0.375	0.000118199	heterozygous	proximal_tubule
Suclg2	4.24774e-09	0.148314	0.896	0.904	0.000119752	heterozygous	proximal_tubule
Cpeb2	4.3924e-09	0.176082	0.703	0.676	0.00012383	heterozygous	proximal_tubule
Mettl27	4.39361e-09	0.100301	0.2	0.134	0.000123865	heterozygous	proximal_tubule
Rapgef3	4.43828e-09	-0.142372	0.756	0.815	0.000125124	heterozygous	proximal_tubule
Fam120b	4.64626e-09	-0.116078	0.57	0.662	0.000130987	heterozygous	proximal_tubule
Khdrbs3	4.93326e-09	-0.190046	0.323	0.406	0.000139078	heterozygous	proximal_tubule
Tmem108	5.05196e-09	0.19492	0.632	0.569	0.000142425	heterozygous	proximal_tubule
Kng2	5.08354e-09	0.467169	0.215	0.147	0.000143315	heterozygous	proximal_tubule
4921539H07Rik	5.08363e-09	0.341786	0.582	0.535	0.000143318	heterozygous	proximal_tubule
Scamp2	5.09184e-09	0.17376	0.585	0.54	0.000143549	heterozygous	proximal_tubule
Maco1	5.14635e-09	-0.13597	0.526	0.626	0.000145086	heterozygous	proximal_tubule
Gm31641	5.42162e-09	-0.172861	0.871	0.894	0.000152846	heterozygous	proximal_tubule
Rpl10a	5.49828e-09	0.204618	0.314	0.24	0.000155007	heterozygous	proximal_tubule
Kcnb2	5.72218e-09	0.123108	0.357	0.28	0.00016132	heterozygous	proximal_tubule
Pou3f3	5.76814e-09	0.126945	0.163	0.101	0.000162615	heterozygous	proximal_tubule
D3Ertd751e	5.79485e-09	0.170314	0.418	0.342	0.000163368	heterozygous	proximal_tubule
Tbc1d8b	5.81641e-09	-0.112998	0.338	0.434	0.000163976	heterozygous	proximal_tubule
Sgms1	5.88468e-09	-0.167582	0.933	0.974	0.000165901	heterozygous	proximal_tubule
Srek1	5.93908e-09	0.126886	0.914	0.934	0.000167434	heterozygous	proximal_tubule
Mpc1	5.95496e-09	-0.146972	0.788	0.83	0.000167882	heterozygous	proximal_tubule
Amacr	6.08414e-09	-0.185727	0.577	0.652	0.000171524	heterozygous	proximal_tubule
Wwc2	6.11315e-09	0.128773	0.943	0.952	0.000172342	heterozygous	proximal_tubule
Zmiz1	6.23635e-09	0.153074	0.876	0.893	0.000175815	heterozygous	proximal_tubule
Myo9a	6.30877e-09	0.191169	0.887	0.898	0.000177857	heterozygous	proximal_tubule
Slc22a2	6.54295e-09	0.201159	0.624	0.586	0.000184459	heterozygous	proximal_tubule
Cpd	6.55849e-09	0.187386	0.522	0.454	0.000184897	heterozygous	proximal_tubule
Sumo1	6.6743e-09	-0.137348	0.637	0.72	0.000188162	heterozygous	proximal_tubule
Pou2f1	6.77547e-09	0.175629	0.745	0.71	0.000191014	heterozygous	proximal_tubule
Lrp6	6.80268e-09	0.158795	0.883	0.896	0.000191781	heterozygous	proximal_tubule
Ces1f	6.85365e-09	-0.180403	0.714	0.781	0.000193218	heterozygous	proximal_tubule
Epm2a	6.87663e-09	0.154048	0.306	0.233	0.000193866	heterozygous	proximal_tubule
Zfp266	6.90467e-09	0.19198	0.576	0.531	0.000194656	heterozygous	proximal_tubule
Rab10	7.3617e-09	-0.118336	0.832	0.889	0.000207541	heterozygous	proximal_tubule
Nmrk1	7.4321e-09	-0.122906	0.71	0.774	0.000209526	heterozygous	proximal_tubule
Mrtfa	7.57969e-09	-0.12048	0.718	0.821	0.000213687	heterozygous	proximal_tubule
Dpep1	7.63827e-09	0.146935	0.324	0.244	0.000215338	heterozygous	proximal_tubule
Sh2d4a	7.66973e-09	0.125787	0.125	0.071	0.000216225	heterozygous	proximal_tubule
Myo5a	8.02632e-09	-0.154951	0.179	0.257	0.000226278	heterozygous	proximal_tubule
Dnah7b	8.14007e-09	0.161957	0.775	0.751	0.000229485	heterozygous	proximal_tubule
Kctd1	8.18766e-09	0.179342	0.323	0.241	0.000230827	heterozygous	proximal_tubule
Slc47a1	8.26173e-09	0.137197	0.937	0.946	0.000232915	heterozygous	proximal_tubule
Dgkd	8.34179e-09	0.144955	0.839	0.83	0.000235172	heterozygous	proximal_tubule
Serpinb6a	8.67147e-09	0.137715	0.375	0.301	0.000244466	heterozygous	proximal_tubule
Sept10	8.85155e-09	0.138518	0.269	0.191	0.000249543	heterozygous	proximal_tubule
Glt1d1	8.86534e-09	-0.21645	0.292	0.374	0.000249932	heterozygous	proximal_tubule
Gapvd1	9.18951e-09	-0.120831	0.815	0.887	0.000259071	heterozygous	proximal_tubule
Sclt1	9.19484e-09	0.148006	0.668	0.629	0.000259221	heterozygous	proximal_tubule
Adk	9.22774e-09	0.110023	0.95	0.967	0.000260148	heterozygous	proximal_tubule
Prune1	9.22984e-09	0.148412	0.361	0.292	0.000260208	heterozygous	proximal_tubule
Eif2ak3	9.35195e-09	-0.138945	0.53	0.609	0.00026365	heterozygous	proximal_tubule
Vti1a	9.84053e-09	-0.116978	0.957	0.984	0.000277424	heterozygous	proximal_tubule
Car3	1.00367e-08	0.153471	0.106	0.057	0.000282955	heterozygous	proximal_tubule
Als2	1.01819e-08	-0.151306	0.675	0.751	0.000287049	heterozygous	proximal_tubule
Eif4g1	1.05164e-08	-0.112845	0.736	0.81	0.000296479	heterozygous	proximal_tubule
Sestd1	1.07021e-08	0.140095	0.898	0.905	0.000301714	heterozygous	proximal_tubule
Med14	1.0833e-08	-0.158285	0.689	0.768	0.000305405	heterozygous	proximal_tubule
Spred1	1.10403e-08	-0.14394	0.625	0.72	0.000311248	heterozygous	proximal_tubule
Khdrbs2	1.105e-08	-0.109753	0.053	0.103	0.000311522	heterozygous	proximal_tubule
Slc25a30	1.1209e-08	0.252156	0.674	0.669	0.000316003	heterozygous	proximal_tubule
Ncald	1.14005e-08	0.136883	0.338	0.261	0.000321403	heterozygous	proximal_tubule
Klhl5	1.1439e-08	0.181976	0.524	0.458	0.00032249	heterozygous	proximal_tubule
Igfbp5	1.15944e-08	0.415456	0.496	0.444	0.00032687	heterozygous	proximal_tubule
Zfp654	1.16023e-08	-0.123605	0.646	0.721	0.000327093	heterozygous	proximal_tubule
Slc6a15	1.17233e-08	-0.256884	0.495	0.575	0.000330502	heterozygous	proximal_tubule
Cxxc5	1.18613e-08	0.15812	0.602	0.541	0.000334393	heterozygous	proximal_tubule
Slc2a13	1.19402e-08	0.238398	0.2	0.133	0.000336617	heterozygous	proximal_tubule
C1galt1	1.2164e-08	0.191918	0.601	0.554	0.000342927	heterozygous	proximal_tubule
2510009E07Rik	1.25413e-08	0.176054	0.501	0.431	0.000353563	heterozygous	proximal_tubule
Pdzk1	1.29801e-08	-0.137591	0.927	0.934	0.000365934	heterozygous	proximal_tubule
Ago2	1.34324e-08	-0.139188	0.698	0.772	0.000378688	heterozygous	proximal_tubule
Phtf2	1.35032e-08	-0.146386	0.683	0.763	0.000380681	heterozygous	proximal_tubule
Ythdf3	1.36393e-08	-0.111546	0.858	0.905	0.00038452	heterozygous	proximal_tubule
Kpna4	1.36697e-08	-0.146841	0.853	0.901	0.000385377	heterozygous	proximal_tubule
Epb41	1.38458e-08	-0.117628	0.957	0.968	0.000390342	heterozygous	proximal_tubule
Sel1l3	1.39824e-08	0.17722	0.741	0.738	0.000394192	heterozygous	proximal_tubule
Txlng	1.44903e-08	-0.133409	0.748	0.802	0.000408509	heterozygous	proximal_tubule
Szrd1	1.48706e-08	-0.125519	0.515	0.609	0.000419232	heterozygous	proximal_tubule
Tbc1d14	1.50205e-08	-0.256291	0.721	0.76	0.000423457	heterozygous	proximal_tubule
Pkhd1	1.50576e-08	0.11926	0.972	0.972	0.000424504	heterozygous	proximal_tubule
Huwe1	1.5258e-08	0.115203	0.942	0.961	0.000430153	heterozygous	proximal_tubule
Psen1	1.54011e-08	-0.131036	0.619	0.688	0.000434188	heterozygous	proximal_tubule
Arhgef7	1.56892e-08	0.166783	0.641	0.615	0.000442309	heterozygous	proximal_tubule
Ace2	1.58662e-08	0.155273	0.376	0.307	0.000447299	heterozygous	proximal_tubule
Ncam2	1.6015e-08	0.187224	0.374	0.295	0.000451494	heterozygous	proximal_tubule
Cluh	1.63756e-08	0.174467	0.588	0.547	0.000461661	heterozygous	proximal_tubule
Tfpi2	1.64911e-08	0.1411	0.369	0.298	0.000464916	heterozygous	proximal_tubule
Fuca2	1.66953e-08	0.152842	0.4	0.323	0.000470675	heterozygous	proximal_tubule
Msrb3	1.67618e-08	-0.246899	0.206	0.278	0.000472548	heterozygous	proximal_tubule
Mettl15	1.74191e-08	0.176305	0.61	0.563	0.00049108	heterozygous	proximal_tubule
Gm13270	1.74367e-08	0.132306	0.37	0.297	0.000491576	heterozygous	proximal_tubule
Mgrn1	1.79239e-08	-0.124646	0.733	0.801	0.00050531	heterozygous	proximal_tubule
Slc20a2	1.83041e-08	-0.157962	0.785	0.831	0.000516028	heterozygous	proximal_tubule
Cul3	1.90469e-08	-0.123064	0.839	0.888	0.00053697	heterozygous	proximal_tubule
Ankrd33b	1.91593e-08	0.178411	0.841	0.838	0.00054014	heterozygous	proximal_tubule
Fgf9	1.9521e-08	0.16056	0.349	0.277	0.000550337	heterozygous	proximal_tubule
Tkfc	2.01511e-08	-0.104505	0.382	0.477	0.000568101	heterozygous	proximal_tubule
Nmnat3	2.05128e-08	0.18102	0.817	0.8	0.000578297	heterozygous	proximal_tubule
Akap11	2.07647e-08	0.153125	0.793	0.771	0.000585399	heterozygous	proximal_tubule
Fcho2	2.09081e-08	-0.113669	0.918	0.954	0.000589442	heterozygous	proximal_tubule
Eefsec	2.108e-08	0.162583	0.77	0.755	0.000594289	heterozygous	proximal_tubule
Strn3	2.25746e-08	-0.10002	0.962	0.98	0.000636424	heterozygous	proximal_tubule
Ranbp2	2.30927e-08	-0.11638	0.787	0.85	0.000651029	heterozygous	proximal_tubule
Nhs	2.31606e-08	0.141038	0.962	0.957	0.000652943	heterozygous	proximal_tubule
Gng12	2.32967e-08	-0.123136	0.926	0.951	0.000656781	heterozygous	proximal_tubule
Msra	2.44309e-08	0.119916	0.941	0.961	0.000688755	heterozygous	proximal_tubule
Commd10	2.45692e-08	0.169297	0.549	0.487	0.000692655	heterozygous	proximal_tubule
Gab2	2.5121e-08	0.11533	0.917	0.905	0.000708212	heterozygous	proximal_tubule
Zzz3	2.51632e-08	0.153985	0.828	0.843	0.000709402	heterozygous	proximal_tubule
Copg2	2.59975e-08	0.158867	0.658	0.598	0.000732921	heterozygous	proximal_tubule
Etf1	2.80979e-08	-0.103995	0.514	0.609	0.000792137	heterozygous	proximal_tubule
Cltc	2.8824e-08	-0.102304	0.764	0.846	0.000812606	heterozygous	proximal_tubule
Paip2	3.03017e-08	-0.109969	0.718	0.788	0.000854266	heterozygous	proximal_tubule
Tkt	3.03365e-08	0.17723	0.417	0.346	0.000855248	heterozygous	proximal_tubule
Strip1	3.17396e-08	0.140392	0.408	0.342	0.000894803	heterozygous	proximal_tubule
Pum1	3.18134e-08	-0.121138	0.897	0.944	0.000896883	heterozygous	proximal_tubule
Supt3	3.24109e-08	0.16809	0.788	0.768	0.000913728	heterozygous	proximal_tubule
Hps1	3.25528e-08	0.102633	0.246	0.178	0.00091773	heterozygous	proximal_tubule
Gm12940	3.25603e-08	-0.113996	0.454	0.547	0.00091794	heterozygous	proximal_tubule
Irs2	3.27212e-08	-0.1149	0.188	0.263	0.000922476	heterozygous	proximal_tubule
Mtap	3.33917e-08	0.102376	0.213	0.147	0.000941378	heterozygous	proximal_tubule
Rgcc	3.40832e-08	-0.214621	0.11	0.171	0.000960873	heterozygous	proximal_tubule
Tet2	3.44975e-08	0.176647	0.84	0.863	0.000972553	heterozygous	proximal_tubule
Mthfd1l	3.77342e-08	-0.101914	0.15	0.22	0.0010638	heterozygous	proximal_tubule
Zfp148	3.77997e-08	-0.110798	0.905	0.948	0.00106565	heterozygous	proximal_tubule
Ahdc1	3.87304e-08	-0.127896	0.637	0.72	0.00109189	heterozygous	proximal_tubule
Pts	4.01255e-08	0.158401	0.318	0.253	0.00113122	heterozygous	proximal_tubule
Abca13	4.02737e-08	0.305214	0.19	0.126	0.0011354	heterozygous	proximal_tubule
Kifap3	4.03926e-08	0.17109	0.533	0.469	0.00113875	heterozygous	proximal_tubule
Kank4	4.08045e-08	0.158034	0.129	0.078	0.00115036	heterozygous	proximal_tubule
Phldb1	4.12727e-08	-0.10168	0.223	0.306	0.00116356	heterozygous	proximal_tubule
Fbxw4	4.18942e-08	0.140193	0.564	0.505	0.00118108	heterozygous	proximal_tubule
Sarnp	4.33072e-08	-0.123014	0.677	0.756	0.00122092	heterozygous	proximal_tubule
Kcnh1	4.46301e-08	-0.113119	0.1	0.16	0.00125821	heterozygous	proximal_tubule
Smad2	4.60483e-08	-0.115943	0.626	0.715	0.00129819	heterozygous	proximal_tubule
Klhl8	4.6547e-08	-0.106832	0.229	0.307	0.00131225	heterozygous	proximal_tubule
Eml4	4.67126e-08	-0.246022	0.456	0.528	0.00131692	heterozygous	proximal_tubule
Wasf2	4.68696e-08	-0.141879	0.738	0.817	0.00132135	heterozygous	proximal_tubule
Mxd4	4.6926e-08	-0.112976	0.305	0.388	0.00132294	heterozygous	proximal_tubule
Setd2	4.69794e-08	-0.10817	0.812	0.869	0.00132444	heterozygous	proximal_tubule
Rbbp4	4.80827e-08	-0.10478	0.564	0.666	0.00135555	heterozygous	proximal_tubule
Apobec3	4.85244e-08	-0.119061	0.127	0.194	0.001368	heterozygous	proximal_tubule
Tbc1d19	4.86199e-08	0.162403	0.746	0.739	0.00137069	heterozygous	proximal_tubule
Prr14l	5.02524e-08	-0.14147	0.73	0.808	0.00141672	heterozygous	proximal_tubule
Vcpip1	5.12879e-08	-0.103121	0.436	0.535	0.00144591	heterozygous	proximal_tubule
Slc35d2	5.17319e-08	0.191611	0.567	0.537	0.00145843	heterozygous	proximal_tubule
Slc23a1	5.20464e-08	0.178587	0.667	0.632	0.00146729	heterozygous	proximal_tubule
Trak2	5.36635e-08	-0.12348	0.703	0.778	0.00151288	heterozygous	proximal_tubule
Camta1	5.40097e-08	-0.165526	0.65	0.728	0.00152264	heterozygous	proximal_tubule
Prkn	5.47634e-08	-0.130389	0.947	0.963	0.00154389	heterozygous	proximal_tubule
Rdh10	5.52808e-08	0.187012	0.475	0.42	0.00155848	heterozygous	proximal_tubule
Stimate	5.6352e-08	0.105811	0.288	0.215	0.00158867	heterozygous	proximal_tubule
Ttc12	5.7277e-08	0.121422	0.217	0.157	0.00161475	heterozygous	proximal_tubule
Cpq	5.76535e-08	-0.146844	0.893	0.915	0.00162537	heterozygous	proximal_tubule
Lrp2	5.92093e-08	-0.160202	0.962	0.962	0.00166923	heterozygous	proximal_tubule
4931414P19Rik	6.13141e-08	0.115354	0.27	0.203	0.00172857	heterozygous	proximal_tubule
Ccdc66	6.16339e-08	0.1491	0.409	0.348	0.00173758	heterozygous	proximal_tubule
Neat1	6.19219e-08	-0.142356	0.939	0.961	0.0017457	heterozygous	proximal_tubule
Ergic1	6.3915e-08	-0.117734	0.532	0.617	0.00180189	heterozygous	proximal_tubule
Nrip1	6.50503e-08	0.143546	0.875	0.884	0.0018339	heterozygous	proximal_tubule
Cftr	6.51736e-08	0.153584	0.516	0.444	0.00183737	heterozygous	proximal_tubule
Auts2	6.7529e-08	-0.145302	0.951	0.952	0.00190378	heterozygous	proximal_tubule
Il6st	6.7791e-08	-0.102771	0.612	0.714	0.00191117	heterozygous	proximal_tubule
Dnajc12	6.92063e-08	0.218096	0.6	0.559	0.00195107	heterozygous	proximal_tubule
Samd9l	7.48822e-08	0.143179	0.773	0.753	0.00211108	heterozygous	proximal_tubule
Antxr2	7.50568e-08	0.121648	0.281	0.21	0.002116	heterozygous	proximal_tubule
Ddah1	7.56736e-08	-0.156037	0.87	0.905	0.00213339	heterozygous	proximal_tubule
Lnpep	7.80861e-08	0.159081	0.84	0.844	0.0022014	heterozygous	proximal_tubule
Col4a5	7.89777e-08	0.177392	0.814	0.805	0.00222654	heterozygous	proximal_tubule
Dalrd3	8.33773e-08	0.15326	0.405	0.347	0.00235057	heterozygous	proximal_tubule
BC035947	8.41029e-08	-0.184564	0.383	0.461	0.00237103	heterozygous	proximal_tubule
Gm15860	8.96762e-08	-0.235702	0.359	0.429	0.00252815	heterozygous	proximal_tubule
Prxl2a	8.97331e-08	0.123864	0.321	0.252	0.00252976	heterozygous	proximal_tubule
Ube2h	9.07599e-08	-0.14008	0.86	0.889	0.0025587	heterozygous	proximal_tubule
Ubap2l	9.12501e-08	-0.122642	0.827	0.878	0.00257252	heterozygous	proximal_tubule
Dleu7	9.15433e-08	0.134951	0.321	0.257	0.00258079	heterozygous	proximal_tubule
Umad1	9.23804e-08	0.13462	0.799	0.777	0.00260439	heterozygous	proximal_tubule
Rab31	9.30722e-08	-0.1632	0.192	0.266	0.00262389	heterozygous	proximal_tubule
Mia2	9.35539e-08	-0.125698	0.897	0.931	0.00263747	heterozygous	proximal_tubule
Rhoj	9.53898e-08	-0.292201	0.228	0.298	0.00268923	heterozygous	proximal_tubule
Arl8b	9.59094e-08	-0.100003	0.537	0.627	0.00270388	heterozygous	proximal_tubule
Cyp27a1	1.001e-07	-0.137463	0.372	0.46	0.00282201	heterozygous	proximal_tubule
Ccdc68	1.0012e-07	0.112352	0.323	0.253	0.00282258	heterozygous	proximal_tubule
Wapl	1.01019e-07	-0.103569	0.854	0.91	0.00284792	heterozygous	proximal_tubule
Col8a1	1.0305e-07	-0.628636	0.237	0.288	0.00290517	heterozygous	proximal_tubule
Ddi2	1.0322e-07	-0.117705	0.835	0.883	0.00290997	heterozygous	proximal_tubule
Dcaf10	1.05937e-07	-0.114482	0.613	0.699	0.00298658	heterozygous	proximal_tubule
Steap2	1.06211e-07	0.208814	0.693	0.666	0.00299429	heterozygous	proximal_tubule
Msmo1	1.06897e-07	0.135804	0.18	0.122	0.00301363	heterozygous	proximal_tubule
Erich2	1.09768e-07	0.10644	0.237	0.174	0.00309458	heterozygous	proximal_tubule
Akap7	1.10665e-07	0.148146	0.383	0.313	0.00311985	heterozygous	proximal_tubule
Cers6	1.11622e-07	-0.146421	0.817	0.867	0.00314685	heterozygous	proximal_tubule
Pigk	1.12854e-07	0.160655	0.483	0.428	0.00318157	heterozygous	proximal_tubule
Pld1	1.17037e-07	0.162504	0.656	0.639	0.00329952	heterozygous	proximal_tubule
Tfdp2	1.19972e-07	0.19391	0.649	0.615	0.00338225	heterozygous	proximal_tubule
Snx9	1.20597e-07	0.138526	0.777	0.768	0.00339986	heterozygous	proximal_tubule
Klhl20	1.21625e-07	0.159889	0.606	0.573	0.00342884	heterozygous	proximal_tubule
Irs1	1.24596e-07	0.154776	0.182	0.123	0.0035126	heterozygous	proximal_tubule
Phf21a	1.35344e-07	0.117551	0.92	0.937	0.00381563	heterozygous	proximal_tubule
Slc6a18	1.35669e-07	0.273342	0.526	0.469	0.00382478	heterozygous	proximal_tubule
Mapre3	1.3679e-07	-0.105382	0.425	0.511	0.00385637	heterozygous	proximal_tubule
Ston2	1.37456e-07	0.201653	0.626	0.577	0.00387515	heterozygous	proximal_tubule
Dync1i2	1.42906e-07	-0.105014	0.66	0.729	0.0040288	heterozygous	proximal_tubule
Gm15563	1.4767e-07	-0.109723	0.327	0.41	0.0041631	heterozygous	proximal_tubule
Pigb	1.48996e-07	0.120786	0.257	0.195	0.00420048	heterozygous	proximal_tubule
Stag2	1.52237e-07	-0.109445	0.791	0.851	0.00429186	heterozygous	proximal_tubule
Mbd1	1.52748e-07	-0.128472	0.29	0.372	0.00430629	heterozygous	proximal_tubule
Plxnd1	1.53684e-07	-0.112237	0.126	0.191	0.00433267	heterozygous	proximal_tubule
Slf1	1.56042e-07	0.147913	0.598	0.548	0.00439914	heterozygous	proximal_tubule
Tmem87a	1.57348e-07	-0.115862	0.821	0.869	0.00443594	heterozygous	proximal_tubule
Ptpn4	1.59236e-07	0.115036	0.848	0.836	0.00448919	heterozygous	proximal_tubule
Ppm1l	1.59609e-07	-0.1607	0.603	0.672	0.00449971	heterozygous	proximal_tubule
Cast	1.61169e-07	0.176514	0.536	0.481	0.00454369	heterozygous	proximal_tubule
Mlxipl	1.63666e-07	-0.147697	0.844	0.881	0.00461409	heterozygous	proximal_tubule
Rspry1	1.66752e-07	-0.100445	0.716	0.787	0.00470107	heterozygous	proximal_tubule
Actn1	1.67171e-07	-0.131409	0.127	0.19	0.00471288	heterozygous	proximal_tubule
Catspere2	1.70387e-07	0.132754	0.305	0.237	0.00480355	heterozygous	proximal_tubule
Unc13c	1.70767e-07	-0.192037	0.573	0.655	0.00481426	heterozygous	proximal_tubule
Sgms2	1.75624e-07	0.157334	0.727	0.698	0.0049512	heterozygous	proximal_tubule
Nedd9	1.76895e-07	-0.200524	0.731	0.772	0.00498701	heterozygous	proximal_tubule
Smco4	1.78182e-07	0.149206	0.314	0.253	0.00502329	heterozygous	proximal_tubule
Wipf1	1.79718e-07	0.145929	0.514	0.439	0.0050666	heterozygous	proximal_tubule
Slc51b	1.86647e-07	0.104763	0.231	0.171	0.00526195	heterozygous	proximal_tubule
Tsc22d2	1.86846e-07	-0.149728	0.782	0.842	0.00526755	heterozygous	proximal_tubule
Gria3	1.8838e-07	0.149392	0.857	0.849	0.00531082	heterozygous	proximal_tubule
Baiap2l2	1.89132e-07	0.174552	0.682	0.664	0.00533201	heterozygous	proximal_tubule
Usp46	1.90833e-07	0.1588	0.537	0.488	0.00537997	heterozygous	proximal_tubule
Ttll10	1.91695e-07	0.145744	0.585	0.546	0.00540425	heterozygous	proximal_tubule
Hoxb3	1.93808e-07	0.178262	0.371	0.313	0.00546383	heterozygous	proximal_tubule
Hoxc5	1.95292e-07	0.138868	0.369	0.313	0.00550568	heterozygous	proximal_tubule
Gm16193	1.97348e-07	-0.119366	0.236	0.309	0.00556363	heterozygous	proximal_tubule
Gigyf2	2.01431e-07	-0.102697	0.923	0.95	0.00567873	heterozygous	proximal_tubule
Qrich1	2.03494e-07	-0.105046	0.73	0.809	0.0057369	heterozygous	proximal_tubule
Herc3	2.08327e-07	0.153081	0.82	0.8	0.00587315	heterozygous	proximal_tubule
Zfp386	2.10574e-07	0.121398	0.38	0.322	0.00593651	heterozygous	proximal_tubule
Ascc1	2.15216e-07	0.149473	0.588	0.543	0.00606737	heterozygous	proximal_tubule
Efcab7	2.20227e-07	0.13024	0.361	0.298	0.00620863	heterozygous	proximal_tubule
Kdm2a	2.25242e-07	-0.122883	0.86	0.913	0.00635002	heterozygous	proximal_tubule
Ccl28	2.25738e-07	-0.244236	0.064	0.111	0.006364	heterozygous	proximal_tubule
Heatr5a	2.28686e-07	-0.123905	0.439	0.523	0.00644711	heterozygous	proximal_tubule
Cnot6	2.31608e-07	0.159657	0.585	0.541	0.0065295	heterozygous	proximal_tubule
Abtb2	2.36316e-07	0.16265	0.8	0.789	0.00666221	heterozygous	proximal_tubule
Rims2	2.39107e-07	-0.142651	0.452	0.537	0.00674091	heterozygous	proximal_tubule
Dus2	2.52407e-07	0.100793	0.237	0.174	0.00711587	heterozygous	proximal_tubule
Lnx2	2.67989e-07	0.136244	0.58	0.528	0.00755514	heterozygous	proximal_tubule
Gm3137	2.70442e-07	0.201594	0.494	0.446	0.00762429	heterozygous	proximal_tubule
Zranb2	2.71099e-07	0.159696	0.74	0.744	0.00764283	heterozygous	proximal_tubule
Ppp2r1b	2.73627e-07	0.125962	0.339	0.276	0.0077141	heterozygous	proximal_tubule
Gnai1	2.76982e-07	-0.135509	0.595	0.658	0.00780868	heterozygous	proximal_tubule
Mki67	2.85171e-07	-0.280974	0.069	0.118	0.00803953	heterozygous	proximal_tubule
Gtf3c1	2.88711e-07	0.158039	0.724	0.719	0.00813935	heterozygous	proximal_tubule
Srcin1	2.95121e-07	0.159094	0.587	0.543	0.00832006	heterozygous	proximal_tubule
A630089N07Rik	3.16645e-07	0.131754	0.357	0.288	0.00892687	heterozygous	proximal_tubule
Kctd9	3.2693e-07	0.158181	0.655	0.621	0.00921681	heterozygous	proximal_tubule
Gm12353	3.3338e-07	0.171703	0.667	0.65	0.00939865	heterozygous	proximal_tubule
Atxn7l1	3.35118e-07	-0.139205	0.857	0.901	0.00944764	heterozygous	proximal_tubule
Klf3	3.50368e-07	0.184143	0.613	0.571	0.00987758	heterozygous	proximal_tubule
Pex13	3.74372e-07	-0.112315	0.484	0.573	0.0105543	heterozygous	proximal_tubule
Gm39033	3.84757e-07	-0.163188	0.673	0.722	0.0108471	heterozygous	proximal_tubule
Hnrnpc	3.869e-07	-0.109974	0.828	0.88	0.0109075	heterozygous	proximal_tubule
Srgap3	3.87974e-07	0.16108	0.133	0.083	0.0109378	heterozygous	proximal_tubule
Notch2	3.93727e-07	0.168423	0.653	0.626	0.0111	heterozygous	proximal_tubule
Mdp1	4.05665e-07	0.101809	0.206	0.147	0.0114365	heterozygous	proximal_tubule
Exoc6	4.08655e-07	0.116536	0.906	0.925	0.0115208	heterozygous	proximal_tubule
Sh3gl2	4.11079e-07	-0.280966	0.49	0.553	0.0115891	heterozygous	proximal_tubule
Pde7b	4.12067e-07	0.124942	0.523	0.426	0.011617	heterozygous	proximal_tubule
Zc2hc1a	4.19567e-07	0.158806	0.61	0.549	0.0118284	heterozygous	proximal_tubule
Nhlrc2	4.24497e-07	-0.106582	0.576	0.657	0.0119674	heterozygous	proximal_tubule
Cep164	4.52797e-07	0.114048	0.443	0.379	0.0127652	heterozygous	proximal_tubule
Wbp1l	4.67348e-07	-0.116953	0.673	0.743	0.0131755	heterozygous	proximal_tubule
Sri	4.69558e-07	0.138892	0.347	0.276	0.0132378	heterozygous	proximal_tubule
Atf7ip	4.88023e-07	0.169614	0.758	0.742	0.0137583	heterozygous	proximal_tubule
Ube2e2	4.89746e-07	-0.162353	0.797	0.834	0.0138069	heterozygous	proximal_tubule
Ilf3	4.91858e-07	-0.114316	0.34	0.418	0.0138665	heterozygous	proximal_tubule
Sh3tc1	4.94114e-07	0.159623	0.51	0.464	0.01393	heterozygous	proximal_tubule
Mme	5.0322e-07	0.129578	0.248	0.188	0.0141868	heterozygous	proximal_tubule
Gm42397	5.13641e-07	-0.155729	0.848	0.884	0.0144806	heterozygous	proximal_tubule
Slit2	5.28702e-07	0.321509	0.238	0.174	0.0149052	heterozygous	proximal_tubule
Arid5b	5.33834e-07	0.130167	0.929	0.936	0.0150499	heterozygous	proximal_tubule
Garem1	5.35703e-07	0.159719	0.81	0.823	0.0151025	heterozygous	proximal_tubule
Kif15	5.5247e-07	-0.187542	0.075	0.125	0.0155752	heterozygous	proximal_tubule
Arhgef12	5.56159e-07	-0.107862	0.948	0.978	0.0156792	heterozygous	proximal_tubule
Mrpl33	5.59672e-07	0.152844	0.338	0.278	0.0157783	heterozygous	proximal_tubule
Fgfr4	5.66858e-07	0.141612	0.522	0.476	0.0159808	heterozygous	proximal_tubule
Sema4g	5.77819e-07	0.109191	0.367	0.303	0.0162899	heterozygous	proximal_tubule
Cttnbp2nl	5.82794e-07	-0.115233	0.315	0.398	0.0164301	heterozygous	proximal_tubule
Maf	5.85277e-07	0.166965	0.888	0.889	0.0165001	heterozygous	proximal_tubule
Chchd6	5.86576e-07	0.129514	0.409	0.342	0.0165367	heterozygous	proximal_tubule
Tfap2b	5.93156e-07	0.14811	0.144	0.093	0.0167223	heterozygous	proximal_tubule
St7l	5.95235e-07	-0.118143	0.712	0.795	0.0167809	heterozygous	proximal_tubule
Tab2	5.97859e-07	0.126414	0.784	0.778	0.0168548	heterozygous	proximal_tubule
Ggct	5.994e-07	0.178503	0.327	0.271	0.0168983	heterozygous	proximal_tubule
Haao	6.13949e-07	0.175461	0.543	0.504	0.0173084	heterozygous	proximal_tubule
Rgs6	6.21382e-07	0.310712	0.2	0.142	0.017518	heterozygous	proximal_tubule
Lrrc1	6.50134e-07	0.159949	0.664	0.639	0.0183286	heterozygous	proximal_tubule
Brd2	6.64e-07	-0.10462	0.376	0.467	0.0187195	heterozygous	proximal_tubule
Kansl3	6.64207e-07	-0.104654	0.709	0.772	0.0187253	heterozygous	proximal_tubule
Gk5	6.75856e-07	0.135175	0.661	0.617	0.0190537	heterozygous	proximal_tubule
Acot12	6.85164e-07	-0.237865	0.796	0.801	0.0193161	heterozygous	proximal_tubule
Tdrd7	6.94901e-07	0.123936	0.471	0.401	0.0195906	heterozygous	proximal_tubule
Smim14	6.94921e-07	-0.111486	0.577	0.662	0.0195912	heterozygous	proximal_tubule
Tbl1xr1	7.08265e-07	-0.126235	0.825	0.882	0.0199674	heterozygous	proximal_tubule
Fmn1	7.43327e-07	0.132206	0.92	0.924	0.0209559	heterozygous	proximal_tubule
Selenop	7.47329e-07	-0.107224	0.507	0.586	0.0210687	heterozygous	proximal_tubule
Zfx	7.50144e-07	-0.104805	0.696	0.769	0.0211481	heterozygous	proximal_tubule
Chrna7	7.51424e-07	0.136924	0.181	0.124	0.0211841	heterozygous	proximal_tubule
Alg6	7.79693e-07	0.112869	0.201	0.145	0.0219811	heterozygous	proximal_tubule
Eogt	7.89445e-07	0.166097	0.448	0.391	0.022256	heterozygous	proximal_tubule
Senp6	8.26067e-07	0.137324	0.907	0.912	0.0232885	heterozygous	proximal_tubule
Mgst3	8.68536e-07	0.105713	0.152	0.103	0.0244858	heterozygous	proximal_tubule
Tex9	8.93379e-07	0.132797	0.475	0.427	0.0251861	heterozygous	proximal_tubule
Rap1b	9.2454e-07	-0.103481	0.559	0.638	0.0260646	heterozygous	proximal_tubule
Dixdc1	9.52035e-07	0.126754	0.33	0.268	0.0268398	heterozygous	proximal_tubule
Tex2	9.7263e-07	0.128838	0.718	0.703	0.0274204	heterozygous	proximal_tubule
Smyd4	9.90019e-07	0.101711	0.295	0.23	0.0279106	heterozygous	proximal_tubule
Zfp592	9.99881e-07	-0.106996	0.668	0.743	0.0281887	heterozygous	proximal_tubule
Slc22a28	1.00322e-06	0.171117	0.887	0.931	0.0282828	heterozygous	proximal_tubule
Phc2	1.00543e-06	0.14047	0.74	0.727	0.0283451	heterozygous	proximal_tubule
Cdkl5	1.02433e-06	0.138601	0.346	0.282	0.0288778	heterozygous	proximal_tubule
Lsm14a	1.0477e-06	-0.102958	0.619	0.703	0.0295369	heterozygous	proximal_tubule
Gm12962	1.06447e-06	0.186938	0.405	0.347	0.0300095	heterozygous	proximal_tubule
Sntg2	1.0837e-06	0.149741	0.182	0.132	0.0305517	heterozygous	proximal_tubule
Akr1e1	1.09261e-06	0.168083	0.398	0.35	0.0308027	heterozygous	proximal_tubule
Dpyd	1.09925e-06	-0.131706	0.925	0.95	0.0309902	heterozygous	proximal_tubule
Rcsd1	1.11694e-06	-0.188519	0.222	0.291	0.0314887	heterozygous	proximal_tubule
Snca	1.12665e-06	-0.111962	0.061	0.104	0.0317627	heterozygous	proximal_tubule
Golgb1	1.13383e-06	-0.117619	0.774	0.822	0.031965	heterozygous	proximal_tubule
Ankib1	1.13955e-06	0.118483	0.929	0.942	0.0321261	heterozygous	proximal_tubule
Prdm16	1.14776e-06	0.165536	0.189	0.133	0.0323577	heterozygous	proximal_tubule
Cep70	1.16361e-06	0.114054	0.275	0.212	0.0328044	heterozygous	proximal_tubule
Tshz3	1.16607e-06	-0.115081	0.157	0.219	0.0328739	heterozygous	proximal_tubule
Sppl3	1.21528e-06	-0.107095	0.797	0.856	0.0342612	heterozygous	proximal_tubule
Dera	1.23954e-06	0.137843	0.7	0.675	0.0349452	heterozygous	proximal_tubule
Nr3c1	1.23987e-06	0.152589	0.894	0.911	0.0349543	heterozygous	proximal_tubule
Klhdc10	1.25124e-06	0.134504	0.841	0.837	0.0352751	heterozygous	proximal_tubule
Angpt1	1.27617e-06	0.248422	0.618	0.579	0.0359777	heterozygous	proximal_tubule
Slc28a1	1.30013e-06	0.167478	0.556	0.517	0.0366532	heterozygous	proximal_tubule
Rprd2	1.30962e-06	-0.10483	0.641	0.715	0.0369209	heterozygous	proximal_tubule
Syn3	1.31451e-06	0.155492	0.87	0.867	0.0370586	heterozygous	proximal_tubule
Mrnip	1.38157e-06	0.124681	0.434	0.378	0.0389492	heterozygous	proximal_tubule
Gm16759	1.43312e-06	0.139513	0.426	0.358	0.0404026	heterozygous	proximal_tubule
Golim4	1.44749e-06	0.150119	0.458	0.402	0.0408076	heterozygous	proximal_tubule
Nckap1	1.45975e-06	-0.100466	0.876	0.927	0.0411532	heterozygous	proximal_tubule
Plekha8	1.47602e-06	-0.11243	0.641	0.713	0.041612	heterozygous	proximal_tubule
AI480526	1.48413e-06	0.152835	0.367	0.313	0.0418406	heterozygous	proximal_tubule
Cndp2	1.49182e-06	-0.109843	0.355	0.432	0.0420575	heterozygous	proximal_tubule
Cdc14b	1.50203e-06	0.141505	0.618	0.563	0.0423453	heterozygous	proximal_tubule
Arl15	1.50715e-06	0.111373	0.964	0.976	0.0424896	heterozygous	proximal_tubule
Apopt1	1.55772e-06	0.13822	0.574	0.532	0.0439152	heterozygous	proximal_tubule
Dcun1d3	1.55969e-06	-0.117957	0.706	0.768	0.0439707	heterozygous	proximal_tubule
Tmem135	1.56399e-06	0.115133	0.897	0.914	0.0440919	heterozygous	proximal_tubule
4930412C18Rik	1.58618e-06	0.13781	0.347	0.294	0.0447175	heterozygous	proximal_tubule
Xiap	1.58762e-06	-0.11053	0.77	0.836	0.0447583	heterozygous	proximal_tubule
Slco2b1	1.63004e-06	-0.108747	0.082	0.13	0.0459542	heterozygous	proximal_tubule
Bcat2	1.65894e-06	0.132139	0.363	0.306	0.0467689	heterozygous	proximal_tubule
Prmt3	1.67385e-06	0.157203	0.496	0.446	0.0471891	heterozygous	proximal_tubule
Inpp5d	1.68427e-06	-0.208417	0.191	0.253	0.0474829	heterozygous	proximal_tubule
Fam151a	1.69804e-06	0.111221	0.329	0.266	0.0478712	heterozygous	proximal_tubule
Egfr	1.78903e-06	-0.135981	0.91	0.929	0.0504362	heterozygous	proximal_tubule
Mrtfb	1.82212e-06	0.117367	0.786	0.752	0.0513692	heterozygous	proximal_tubule
Entpd1	1.89569e-06	-0.234712	0.164	0.221	0.0534434	heterozygous	proximal_tubule
Dnm3	1.92338e-06	0.216115	0.506	0.432	0.0542239	heterozygous	proximal_tubule
Nhsl2	1.95955e-06	0.145152	0.806	0.786	0.0552437	heterozygous	proximal_tubule
Pitpna	1.97628e-06	-0.117979	0.607	0.693	0.0557154	heterozygous	proximal_tubule
Abhd3	2.03175e-06	-0.118059	0.454	0.528	0.057279	heterozygous	proximal_tubule
D630029K05Rik	2.04933e-06	0.101337	0.222	0.167	0.0577746	heterozygous	proximal_tubule
Grid1	2.05692e-06	-0.230376	0.285	0.353	0.0579886	heterozygous	proximal_tubule
Galnt18	2.06691e-06	-0.162808	0.808	0.86	0.0582703	heterozygous	proximal_tubule
Stard5	2.11658e-06	0.159633	0.605	0.569	0.0596705	heterozygous	proximal_tubule
Lrriq3	2.11802e-06	0.102568	0.285	0.224	0.0597112	heterozygous	proximal_tubule
Slc22a4	2.23738e-06	0.148659	0.691	0.655	0.0630762	heterozygous	proximal_tubule
Thsd4	2.29193e-06	0.226497	0.236	0.178	0.0646141	heterozygous	proximal_tubule
Hoxc4	2.34585e-06	0.129067	0.308	0.251	0.0661341	heterozygous	proximal_tubule
Fgfr2	2.35984e-06	0.136876	0.858	0.882	0.0665287	heterozygous	proximal_tubule
Gtf2h2	2.36043e-06	-0.106505	0.589	0.66	0.0665453	heterozygous	proximal_tubule
Wipi1	2.38026e-06	0.113974	0.315	0.259	0.0671044	heterozygous	proximal_tubule
Ccny	2.47025e-06	-0.121885	0.874	0.916	0.0696412	heterozygous	proximal_tubule
Wwp2	2.5607e-06	0.145279	0.715	0.701	0.0721914	heterozygous	proximal_tubule
Ints6	2.5956e-06	-0.139452	0.765	0.814	0.0731753	heterozygous	proximal_tubule
Kcnj1	2.61545e-06	0.215266	0.161	0.111	0.0737347	heterozygous	proximal_tubule
Efna5	2.62593e-06	0.238139	0.194	0.137	0.0740303	heterozygous	proximal_tubule
Etv5	2.63221e-06	-0.121823	0.389	0.46	0.0742072	heterozygous	proximal_tubule
Lonrf3	2.67506e-06	0.12479	0.288	0.227	0.0754153	heterozygous	proximal_tubule
Pcsk6	2.80931e-06	0.190366	0.107	0.066	0.0792001	heterozygous	proximal_tubule
Vav3	2.81124e-06	0.12041	0.471	0.39	0.0792546	heterozygous	proximal_tubule
Spopl	2.82204e-06	0.132468	0.75	0.737	0.0795588	heterozygous	proximal_tubule
Vps13d	2.85168e-06	0.107961	0.906	0.934	0.0803944	heterozygous	proximal_tubule
Npl	2.8559e-06	0.146868	0.266	0.21	0.0805134	heterozygous	proximal_tubule
Gm4258	2.97007e-06	0.210564	0.599	0.551	0.0837321	heterozygous	proximal_tubule
Abca3	3.1566e-06	0.124051	0.817	0.822	0.0889908	heterozygous	proximal_tubule
Mlxip	3.18811e-06	-0.105144	0.441	0.516	0.0898792	heterozygous	proximal_tubule
A730049H05Rik	3.19056e-06	0.108215	0.417	0.357	0.0899483	heterozygous	proximal_tubule
Slc6a6	3.19175e-06	0.14205	0.848	0.834	0.0899818	heterozygous	proximal_tubule
Yap1	3.25411e-06	-0.111984	0.727	0.801	0.09174	heterozygous	proximal_tubule
Cttnbp2	3.2563e-06	0.188	0.581	0.535	0.0918017	heterozygous	proximal_tubule
Slc25a25	3.41799e-06	-0.130873	0.46	0.532	0.0963599	heterozygous	proximal_tubule
Cul1	3.45201e-06	-0.110552	0.857	0.905	0.0973191	heterozygous	proximal_tubule
Wdr78	3.49524e-06	0.10708	0.344	0.288	0.0985379	heterozygous	proximal_tubule
Ninl	3.5289e-06	0.200498	0.318	0.263	0.0994868	heterozygous	proximal_tubule
Rcbtb2	3.59653e-06	0.126783	0.311	0.254	0.101393	heterozygous	proximal_tubule
Sash1	3.67653e-06	0.126185	0.911	0.906	0.103649	heterozygous	proximal_tubule
Nubpl	3.74334e-06	0.126256	0.468	0.408	0.105532	heterozygous	proximal_tubule
Slc22a23	3.77395e-06	0.141347	0.869	0.884	0.106395	heterozygous	proximal_tubule
Tulp3	3.89632e-06	-0.134384	0.748	0.798	0.109845	heterozygous	proximal_tubule
Snx12	3.97233e-06	0.147321	0.462	0.414	0.111988	heterozygous	proximal_tubule
Ppp1r2	4.02075e-06	-0.125135	0.353	0.427	0.113353	heterozygous	proximal_tubule
Adnp	4.05792e-06	-0.114819	0.763	0.832	0.114401	heterozygous	proximal_tubule
Slc17a5	4.09304e-06	0.131064	0.613	0.577	0.115391	heterozygous	proximal_tubule
Me1	4.13419e-06	-0.134722	0.812	0.854	0.116551	heterozygous	proximal_tubule
0610030E20Rik	4.16178e-06	0.130028	0.363	0.312	0.117329	heterozygous	proximal_tubule
Slc35a3	4.16179e-06	0.145276	0.795	0.778	0.117329	heterozygous	proximal_tubule
Ptprg	4.21414e-06	0.114531	0.972	0.983	0.118805	heterozygous	proximal_tubule
Ift46	4.24325e-06	0.103682	0.266	0.209	0.119626	heterozygous	proximal_tubule
Dock5	4.25189e-06	-0.131653	0.696	0.754	0.119869	heterozygous	proximal_tubule
Slc16a9	4.49258e-06	-0.160599	0.761	0.798	0.126655	heterozygous	proximal_tubule
Bcl7c	4.63766e-06	0.111998	0.254	0.199	0.130745	heterozygous	proximal_tubule
Rmnd1	4.65086e-06	0.13525	0.604	0.584	0.131117	heterozygous	proximal_tubule
Crebbp	4.81188e-06	-0.100132	0.938	0.971	0.135657	heterozygous	proximal_tubule
Adcy9	4.83341e-06	0.124946	0.79	0.785	0.136264	heterozygous	proximal_tubule
Zfp318	4.88052e-06	0.140517	0.641	0.61	0.137592	heterozygous	proximal_tubule
Hacl1	4.89758e-06	0.217617	0.498	0.462	0.138073	heterozygous	proximal_tubule
Pcmtd1	4.94623e-06	0.15341	0.813	0.802	0.139444	heterozygous	proximal_tubule
Fuca1	5.00542e-06	0.141583	0.497	0.445	0.141113	heterozygous	proximal_tubule
Tpcn1	5.01117e-06	0.155078	0.706	0.701	0.141275	heterozygous	proximal_tubule
Lrrc8b	5.19617e-06	0.136286	0.553	0.499	0.14649	heterozygous	proximal_tubule
Galnt11	5.33466e-06	-0.108168	0.882	0.916	0.150395	heterozygous	proximal_tubule
Grip1	5.36735e-06	-0.213018	0.678	0.716	0.151316	heterozygous	proximal_tubule
1700012D14Rik	5.40274e-06	0.173758	0.585	0.548	0.152314	heterozygous	proximal_tubule
Cep162	5.52157e-06	0.119643	0.554	0.499	0.155664	heterozygous	proximal_tubule
Lclat1	5.68207e-06	-0.130307	0.679	0.747	0.160189	heterozygous	proximal_tubule
Tmem80	5.72574e-06	0.126644	0.418	0.367	0.16142	heterozygous	proximal_tubule
Wdr35	5.76825e-06	0.121543	0.409	0.362	0.162619	heterozygous	proximal_tubule
Lockd	5.83515e-06	-0.247974	0.066	0.108	0.164504	heterozygous	proximal_tubule
Cytip	5.84161e-06	0.115285	0.126	0.083	0.164687	heterozygous	proximal_tubule
Zfp692	5.84688e-06	0.102664	0.26	0.207	0.164835	heterozygous	proximal_tubule
Gm19461	6.23865e-06	0.114452	0.285	0.232	0.17588	heterozygous	proximal_tubule
Fam117b	6.38138e-06	-0.239709	0.706	0.757	0.179904	heterozygous	proximal_tubule
Osbpl1a	6.40318e-06	0.155919	0.732	0.716	0.180518	heterozygous	proximal_tubule
Chst9	6.49826e-06	0.17269	0.15	0.103	0.183199	heterozygous	proximal_tubule
Pter	6.57111e-06	0.127045	0.941	0.929	0.185253	heterozygous	proximal_tubule
Gsr	6.58028e-06	0.148068	0.642	0.608	0.185511	heterozygous	proximal_tubule
Prkaa2	6.59108e-06	-0.110686	0.864	0.891	0.185816	heterozygous	proximal_tubule
Ccnl1	6.7608e-06	-0.100467	0.752	0.813	0.190601	heterozygous	proximal_tubule
Gucy1a1	6.94622e-06	0.200578	0.189	0.14	0.195828	heterozygous	proximal_tubule
Dnajc1	6.9823e-06	-0.101455	0.937	0.959	0.196845	heterozygous	proximal_tubule
Ece1	7.0677e-06	0.131389	0.49	0.436	0.199253	heterozygous	proximal_tubule
Aldh1l1	7.09321e-06	-0.113165	0.508	0.576	0.199972	heterozygous	proximal_tubule
Lrrc28	7.17543e-06	-0.121269	0.78	0.828	0.20229	heterozygous	proximal_tubule
Brms1l	7.37714e-06	0.109888	0.423	0.366	0.207976	heterozygous	proximal_tubule
Ube2u	7.54956e-06	0.105582	0.369	0.309	0.212837	heterozygous	proximal_tubule
Exosc7	7.57261e-06	0.13291	0.424	0.377	0.213487	heterozygous	proximal_tubule
Ngly1	7.57839e-06	0.155706	0.711	0.708	0.21365	heterozygous	proximal_tubule
Shb	7.6096e-06	0.118622	0.836	0.83	0.21453	heterozygous	proximal_tubule
Gm14964	7.70622e-06	0.140027	0.248	0.195	0.217254	heterozygous	proximal_tubule
Zfp395	7.89816e-06	0.112395	0.338	0.279	0.222665	heterozygous	proximal_tubule
Hoxa3	7.92979e-06	0.150101	0.622	0.597	0.223557	heterozygous	proximal_tubule
Mettl26	7.97797e-06	0.179137	0.409	0.365	0.224915	heterozygous	proximal_tubule
Bcl9	7.98951e-06	0.123761	0.591	0.548	0.22524	heterozygous	proximal_tubule
Sox5	8.06244e-06	0.250049	0.302	0.24	0.227296	heterozygous	proximal_tubule
Aadac	8.2271e-06	0.134608	0.457	0.405	0.231938	heterozygous	proximal_tubule
Mpp1	8.44485e-06	-0.112684	0.593	0.661	0.238077	heterozygous	proximal_tubule
Crk	8.51578e-06	-0.10523	0.629	0.704	0.240077	heterozygous	proximal_tubule
Amy1	8.86492e-06	0.152107	0.412	0.361	0.24992	heterozygous	proximal_tubule
Map3k7cl	8.88777e-06	-0.157163	0.471	0.529	0.250564	heterozygous	proximal_tubule
Pgap1	9.27548e-06	0.11578	0.345	0.286	0.261494	heterozygous	proximal_tubule
Gm20275	9.76221e-06	0.116906	0.375	0.32	0.275216	heterozygous	proximal_tubule
Xpnpep1	9.8312e-06	0.143369	0.818	0.825	0.277161	heterozygous	proximal_tubule
Tchh	9.87953e-06	0.119645	0.292	0.242	0.278524	heterozygous	proximal_tubule
Aopep	1.02694e-05	0.103101	0.943	0.96	0.289515	heterozygous	proximal_tubule
Dnhd1	1.03248e-05	0.102412	0.23	0.183	0.291076	heterozygous	proximal_tubule
Ssbp1	1.06531e-05	0.132809	0.492	0.45	0.300332	heterozygous	proximal_tubule
Exoc1	1.09395e-05	0.112342	0.382	0.334	0.308406	heterozygous	proximal_tubule
B4galt6	1.16144e-05	0.121464	0.141	0.097	0.327434	heterozygous	proximal_tubule
Gm26782	1.20353e-05	0.100689	0.223	0.171	0.339301	heterozygous	proximal_tubule
Eml6	1.22159e-05	0.16625	0.561	0.522	0.344392	heterozygous	proximal_tubule
Ankmy2	1.26329e-05	0.115197	0.353	0.299	0.356147	heterozygous	proximal_tubule
Gna12	1.27086e-05	-0.114043	0.717	0.772	0.358282	heterozygous	proximal_tubule
Tpd52	1.27477e-05	0.154177	0.688	0.677	0.359384	heterozygous	proximal_tubule
Peli2	1.27852e-05	-0.120128	0.778	0.832	0.360439	heterozygous	proximal_tubule
Agl	1.33367e-05	0.122067	0.655	0.64	0.375989	heterozygous	proximal_tubule
Nt5dc1	1.33576e-05	0.11505	0.717	0.699	0.376577	heterozygous	proximal_tubule
Asb13	1.33601e-05	0.138762	0.596	0.559	0.376648	heterozygous	proximal_tubule
Gm12002	1.35575e-05	-0.179832	0.154	0.204	0.382214	heterozygous	proximal_tubule
Trabd2b	1.35632e-05	0.145852	0.941	0.95	0.382373	heterozygous	proximal_tubule
Gm11342	1.38068e-05	0.109151	0.297	0.245	0.38924	heterozygous	proximal_tubule
Cpsf6	1.38914e-05	0.110444	0.791	0.791	0.391628	heterozygous	proximal_tubule
Ddx50	1.39234e-05	-0.101133	0.685	0.745	0.392529	heterozygous	proximal_tubule
Tenm2	1.42201e-05	0.434402	0.158	0.113	0.400893	heterozygous	proximal_tubule
Abi1	1.45112e-05	-0.157496	0.849	0.886	0.4091	heterozygous	proximal_tubule
Ppil6	1.46528e-05	0.128286	0.369	0.326	0.413093	heterozygous	proximal_tubule
Rfx3	1.55584e-05	0.13422	0.795	0.794	0.438622	heterozygous	proximal_tubule
Dph6	1.59799e-05	0.1596	0.55	0.516	0.450505	heterozygous	proximal_tubule
Eif2ak2	1.60028e-05	0.125408	0.408	0.351	0.45115	heterozygous	proximal_tubule
Creb3l2	1.60318e-05	0.126731	0.833	0.846	0.451967	heterozygous	proximal_tubule
Wdr91	1.64772e-05	0.117827	0.564	0.532	0.464525	heterozygous	proximal_tubule
Actg1	1.74713e-05	0.163387	0.126	0.084	0.492551	heterozygous	proximal_tubule
Arhgap18	1.76023e-05	0.10363	0.844	0.852	0.496244	heterozygous	proximal_tubule
Zbtb38	1.80083e-05	0.136823	0.715	0.7	0.507691	heterozygous	proximal_tubule
Kdm2b	1.8072e-05	0.106465	0.378	0.319	0.509487	heterozygous	proximal_tubule
Cabin1	1.82763e-05	0.121851	0.739	0.75	0.515244	heterozygous	proximal_tubule
Prag1	1.85704e-05	0.107742	0.426	0.371	0.523537	heterozygous	proximal_tubule
Gm44148	1.86296e-05	0.111519	0.303	0.249	0.525205	heterozygous	proximal_tubule
Llgl2	1.87142e-05	0.119617	0.417	0.369	0.527592	heterozygous	proximal_tubule
Aif1l	1.91872e-05	0.123799	0.168	0.122	0.540927	heterozygous	proximal_tubule
Nln	1.93737e-05	0.113169	0.403	0.352	0.546182	heterozygous	proximal_tubule
Secisbp2	1.96472e-05	0.105323	0.652	0.634	0.553894	heterozygous	proximal_tubule
Fyn	1.98214e-05	-0.220427	0.233	0.291	0.558804	heterozygous	proximal_tubule
Ehbp1	2.00192e-05	0.10734	0.878	0.9	0.564382	heterozygous	proximal_tubule
Gpam	2.01116e-05	-0.112296	0.7	0.759	0.566985	heterozygous	proximal_tubule
Clec2h	2.03898e-05	0.214304	0.442	0.396	0.574829	heterozygous	proximal_tubule
Glcci1	2.05381e-05	0.11627	0.535	0.498	0.57901	heterozygous	proximal_tubule
Macrod1	2.05522e-05	0.133092	0.677	0.659	0.579408	heterozygous	proximal_tubule
Lgr4	2.05688e-05	-0.16673	0.92	0.935	0.579877	heterozygous	proximal_tubule
Smyd3	2.07024e-05	-0.121309	0.855	0.918	0.583643	heterozygous	proximal_tubule
Pde4dip	2.08259e-05	-0.11454	0.823	0.868	0.587125	heterozygous	proximal_tubule
Cog5	2.09455e-05	0.111589	0.863	0.872	0.590495	heterozygous	proximal_tubule
Parp9	2.13046e-05	0.124746	0.341	0.287	0.60062	heterozygous	proximal_tubule
Cyb5a	2.18384e-05	0.163409	0.811	0.809	0.615669	heterozygous	proximal_tubule
Cks2	2.21201e-05	0.107416	0.429	0.384	0.623611	heterozygous	proximal_tubule
Fnbp1	2.30609e-05	-0.104697	0.772	0.827	0.650133	heterozygous	proximal_tubule
4930556J24Rik	2.30707e-05	0.125682	0.163	0.118	0.65041	heterozygous	proximal_tubule
1110051M20Rik	2.36078e-05	0.127558	0.665	0.627	0.66555	heterozygous	proximal_tubule
Cyld	2.36484e-05	0.117506	0.612	0.58	0.666695	heterozygous	proximal_tubule
Zdhhc9	2.39816e-05	0.123188	0.424	0.383	0.67609	heterozygous	proximal_tubule
Abhd18	2.39842e-05	0.134973	0.687	0.687	0.676162	heterozygous	proximal_tubule
Hoxb4	2.43038e-05	0.126116	0.342	0.289	0.685172	heterozygous	proximal_tubule
Pttg1ip	2.47676e-05	0.145995	0.335	0.283	0.698249	heterozygous	proximal_tubule
Dhx36	2.50422e-05	0.12192	0.652	0.63	0.70599	heterozygous	proximal_tubule
Lrrfip1	2.52238e-05	-0.147268	0.282	0.342	0.711111	heterozygous	proximal_tubule
Plekha5	2.68862e-05	0.110137	0.876	0.899	0.757977	heterozygous	proximal_tubule
Nr2f6	2.70558e-05	0.100987	0.231	0.184	0.762758	heterozygous	proximal_tubule
Wdr72	2.74909e-05	0.114911	0.824	0.808	0.775023	heterozygous	proximal_tubule
Stim2	2.77365e-05	-0.103247	0.602	0.679	0.781946	heterozygous	proximal_tubule
Slc16a12	2.78233e-05	0.115182	0.883	0.88	0.784396	heterozygous	proximal_tubule
Flrt1	2.85049e-05	0.133871	0.498	0.464	0.803609	heterozygous	proximal_tubule
Fem1c	2.85916e-05	0.127559	0.458	0.415	0.806053	heterozygous	proximal_tubule
Rab11fip2	2.86198e-05	0.13522	0.606	0.582	0.806849	heterozygous	proximal_tubule
Tbcd	3.038e-05	0.125055	0.648	0.626	0.856474	heterozygous	proximal_tubule
Mbip	3.08979e-05	0.106019	0.409	0.357	0.871072	heterozygous	proximal_tubule
Galnt1	3.1567e-05	-0.101103	0.812	0.859	0.889937	heterozygous	proximal_tubule
Anpep	3.21406e-05	0.106419	0.289	0.239	0.906108	heterozygous	proximal_tubule
Lmbrd2	3.23417e-05	0.131703	0.776	0.782	0.911778	heterozygous	proximal_tubule
Fam169b	3.28066e-05	-0.107084	0.512	0.578	0.924883	heterozygous	proximal_tubule
Ift74	3.28203e-05	0.131268	0.486	0.451	0.92527	heterozygous	proximal_tubule
Fads2	3.34116e-05	0.131154	0.474	0.44	0.941941	heterozygous	proximal_tubule
Hnrnph1	3.37605e-05	-0.118007	0.65	0.723	0.951775	heterozygous	proximal_tubule
Diaph3	3.50194e-05	-0.264858	0.097	0.14	0.987267	heterozygous	proximal_tubule
Evi5	3.54326e-05	-0.111481	0.915	0.942	0.998915	heterozygous	proximal_tubule
Dzip3	3.57156e-05	0.10397	0.338	0.287	1	heterozygous	proximal_tubule
Stx7	3.59814e-05	0.127408	0.778	0.769	1	heterozygous	proximal_tubule
Pnkd	3.71983e-05	0.132048	0.352	0.303	1	heterozygous	proximal_tubule
Mga	3.77695e-05	0.143036	0.67	0.654	1	heterozygous	proximal_tubule
Zfp444	3.78342e-05	0.154497	0.594	0.577	1	heterozygous	proximal_tubule
Ecpas	3.81901e-05	0.104937	0.896	0.889	1	heterozygous	proximal_tubule
Stk16	3.87625e-05	0.147052	0.341	0.293	1	heterozygous	proximal_tubule
Gsap	3.9394e-05	-0.125007	0.418	0.477	1	heterozygous	proximal_tubule
Tbc1d32	4.12587e-05	0.162279	0.632	0.622	1	heterozygous	proximal_tubule
Stxbp6	4.15153e-05	0.148559	0.763	0.761	1	heterozygous	proximal_tubule
Lifr	4.19083e-05	0.120169	0.618	0.581	1	heterozygous	proximal_tubule
Tnrc18	4.26463e-05	0.108396	0.827	0.826	1	heterozygous	proximal_tubule
Rft1	4.43808e-05	0.108688	0.321	0.278	1	heterozygous	proximal_tubule
Ltbp1	4.49936e-05	0.338301	0.284	0.241	1	heterozygous	proximal_tubule
Cabcoco1	4.70648e-05	0.140224	0.478	0.431	1	heterozygous	proximal_tubule
Clic5	4.96923e-05	0.151937	0.657	0.626	1	heterozygous	proximal_tubule
Xkr6	5.02442e-05	0.106001	0.501	0.445	1	heterozygous	proximal_tubule
Rbm28	5.05486e-05	0.113259	0.637	0.621	1	heterozygous	proximal_tubule
Rida	5.10174e-05	0.210149	0.691	0.686	1	heterozygous	proximal_tubule
Efhd1	5.15407e-05	0.174614	0.155	0.112	1	heterozygous	proximal_tubule
2023-03-03	5.17402e-05	0.105953	0.829	0.792	1	heterozygous	proximal_tubule
Slc6a13	5.20643e-05	0.133554	0.399	0.36	1	heterozygous	proximal_tubule
Tpk1	5.36015e-05	0.102352	0.926	0.921	1	heterozygous	proximal_tubule
Pou6f1	5.40181e-05	0.124619	0.532	0.497	1	heterozygous	proximal_tubule
Sbf2	5.41997e-05	0.104802	0.941	0.952	1	heterozygous	proximal_tubule
Rpgr	5.45241e-05	0.118419	0.281	0.236	1	heterozygous	proximal_tubule
Lyst	5.61615e-05	0.129108	0.685	0.662	1	heterozygous	proximal_tubule
Map3k4	5.76709e-05	0.128613	0.58	0.562	1	heterozygous	proximal_tubule
Zfpm2	5.79474e-05	0.158294	0.217	0.168	1	heterozygous	proximal_tubule
Dock8	5.96388e-05	-0.113989	0.713	0.763	1	heterozygous	proximal_tubule
Cecr2	5.98878e-05	0.139649	0.547	0.516	1	heterozygous	proximal_tubule
Ccdc57	6.11165e-05	0.108569	0.577	0.539	1	heterozygous	proximal_tubule
Spp1	6.29347e-05	0.282417	0.138	0.098	1	heterozygous	proximal_tubule
Ano10	6.54189e-05	0.102745	0.322	0.274	1	heterozygous	proximal_tubule
Gramd4	6.57738e-05	0.112204	0.389	0.343	1	heterozygous	proximal_tubule
Mfsd1	6.79704e-05	0.113277	0.442	0.397	1	heterozygous	proximal_tubule
Arhgap12	6.91119e-05	0.11866	0.764	0.774	1	heterozygous	proximal_tubule
Tmem51	6.91856e-05	0.106637	0.642	0.611	1	heterozygous	proximal_tubule
Rnf144a	6.94894e-05	0.188575	0.31	0.265	1	heterozygous	proximal_tubule
Hdac6	6.97533e-05	0.128432	0.341	0.298	1	heterozygous	proximal_tubule
Hps3	6.98681e-05	0.134989	0.704	0.696	1	heterozygous	proximal_tubule
Fbxl4	7.52019e-05	0.122738	0.483	0.446	1	heterozygous	proximal_tubule
Coq3	7.64119e-05	0.124021	0.521	0.48	1	heterozygous	proximal_tubule
Top2b	7.72045e-05	0.125578	0.727	0.736	1	heterozygous	proximal_tubule
Htra1	7.72248e-05	0.11012	0.555	0.514	1	heterozygous	proximal_tubule
Btbd9	7.74409e-05	-0.105881	0.914	0.944	1	heterozygous	proximal_tubule
Oaz1	7.80246e-05	0.149768	0.207	0.162	1	heterozygous	proximal_tubule
Mapt	7.86929e-05	-0.116595	0.902	0.929	1	heterozygous	proximal_tubule
Gm37240	8.06874e-05	0.139912	0.649	0.655	1	heterozygous	proximal_tubule
Eps15	8.10417e-05	0.146752	0.773	0.793	1	heterozygous	proximal_tubule
B3gnt2	8.29092e-05	0.140245	0.647	0.639	1	heterozygous	proximal_tubule
Gmds	8.29806e-05	0.126393	0.737	0.7	1	heterozygous	proximal_tubule
Mfhas1	8.61512e-05	0.12531	0.74	0.726	1	heterozygous	proximal_tubule
Itgav	8.65052e-05	-0.130937	0.775	0.824	1	heterozygous	proximal_tubule
Focad	8.86056e-05	0.137215	0.511	0.477	1	heterozygous	proximal_tubule
Acox2	8.88627e-05	0.154375	0.403	0.363	1	heterozygous	proximal_tubule
5031425E22Rik	8.90489e-05	0.112518	0.875	0.896	1	heterozygous	proximal_tubule
Gm36388	9.31497e-05	0.117637	0.582	0.551	1	heterozygous	proximal_tubule
Kantr	9.70256e-05	0.134361	0.407	0.366	1	heterozygous	proximal_tubule
Smc4	9.84071e-05	-0.120991	0.388	0.449	1	heterozygous	proximal_tubule
Zfp366	9.94297e-05	-0.132398	0.186	0.237	1	heterozygous	proximal_tubule
Top3b	0.00010207	0.109659	0.406	0.363	1	heterozygous	proximal_tubule
Tango2	0.000102475	0.129609	0.788	0.793	1	heterozygous	proximal_tubule
Gm16685	0.000105643	-0.116474	0.557	0.606	1	heterozygous	proximal_tubule
Timd2	0.000105867	0.124495	0.493	0.457	1	heterozygous	proximal_tubule
Tia1	0.000112391	0.144481	0.68	0.67	1	heterozygous	proximal_tubule
Borcs5	0.000112749	0.113968	0.374	0.332	1	heterozygous	proximal_tubule
Kif11	0.000117326	-0.136395	0.07	0.105	1	heterozygous	proximal_tubule
Xrcc5	0.000118118	0.116805	0.641	0.622	1	heterozygous	proximal_tubule
Glb1	0.000118431	-0.104953	0.752	0.811	1	heterozygous	proximal_tubule
Ar	0.000119417	0.141332	0.85	0.864	1	heterozygous	proximal_tubule
Slc2a2	0.00012056	-0.120843	0.763	0.814	1	heterozygous	proximal_tubule
Trim37	0.000129925	0.117202	0.538	0.5	1	heterozygous	proximal_tubule
Mir99ahg	0.000131589	-0.103182	0.951	0.964	1	heterozygous	proximal_tubule
Sncaip	0.000131603	-0.163503	0.147	0.193	1	heterozygous	proximal_tubule
Slc3a1	0.0001401	0.133713	0.789	0.776	1	heterozygous	proximal_tubule
Atg10	0.00014469	0.139773	0.714	0.706	1	heterozygous	proximal_tubule
Rerg	0.000145173	-0.314321	0.101	0.137	1	heterozygous	proximal_tubule
Tent4b	0.000145875	0.103961	0.835	0.847	1	heterozygous	proximal_tubule
Lrrc8c	0.00014648	-0.198507	0.238	0.289	1	heterozygous	proximal_tubule
Ccdc62	0.000146512	0.109148	0.382	0.342	1	heterozygous	proximal_tubule
Rapgef5	0.000147425	-0.261561	0.281	0.329	1	heterozygous	proximal_tubule
Fam149b	0.00014936	0.109013	0.531	0.498	1	heterozygous	proximal_tubule
Zfp950	0.000151687	0.115915	0.717	0.716	1	heterozygous	proximal_tubule
Rassf3	0.000151694	0.126836	0.552	0.518	1	heterozygous	proximal_tubule
Dstyk	0.000159889	0.138376	0.664	0.653	1	heterozygous	proximal_tubule
Btc	0.000167866	0.100178	0.159	0.12	1	heterozygous	proximal_tubule
Pdzrn3	0.000171614	-0.174168	0.844	0.874	1	heterozygous	proximal_tubule
Lmln	0.000171697	0.107406	0.477	0.444	1	heterozygous	proximal_tubule
Ccnh	0.000172059	0.117944	0.453	0.419	1	heterozygous	proximal_tubule
E130308A19Rik	0.000172651	0.113413	0.722	0.705	1	heterozygous	proximal_tubule
Pcgf5	0.000178334	-0.100122	0.597	0.669	1	heterozygous	proximal_tubule
Chka	0.000178832	-0.125143	0.781	0.833	1	heterozygous	proximal_tubule
Agbl3	0.000182764	0.102705	0.387	0.343	1	heterozygous	proximal_tubule
Micu2	0.000183967	0.120773	0.695	0.666	1	heterozygous	proximal_tubule
Sh3pxd2a	0.000184677	-0.16494	0.213	0.262	1	heterozygous	proximal_tubule
Eif2ak4	0.000188683	0.124461	0.434	0.395	1	heterozygous	proximal_tubule
4430402I18Rik	0.000193189	0.135844	0.42	0.386	1	heterozygous	proximal_tubule
2010001A14Rik	0.000202906	0.104667	0.164	0.127	1	heterozygous	proximal_tubule
Gstcd	0.000203886	0.116359	0.394	0.347	1	heterozygous	proximal_tubule
Cept1	0.000204678	0.126592	0.65	0.626	1	heterozygous	proximal_tubule
Bckdhb	0.000204957	0.327874	0.745	0.734	1	heterozygous	proximal_tubule
Ttll5	0.000219587	0.115898	0.689	0.672	1	heterozygous	proximal_tubule
Fmo2	0.0002221	-0.115598	0.706	0.749	1	heterozygous	proximal_tubule
Hexb	0.000225442	0.16282	0.495	0.456	1	heterozygous	proximal_tubule
Znrf3	0.000228035	0.125645	0.794	0.783	1	heterozygous	proximal_tubule
Tmem241	0.00022924	0.12399	0.521	0.48	1	heterozygous	proximal_tubule
Sirt7	0.000229791	0.115279	0.531	0.499	1	heterozygous	proximal_tubule
Spata1	0.000233549	0.112048	0.362	0.321	1	heterozygous	proximal_tubule
Fat1	0.00024234	0.128176	0.405	0.359	1	heterozygous	proximal_tubule
Sema4a	0.000244301	0.108132	0.512	0.478	1	heterozygous	proximal_tubule
Epb41l2	0.000244691	-0.116015	0.23	0.282	1	heterozygous	proximal_tubule
Slc3a2	0.000254275	0.100484	0.327	0.282	1	heterozygous	proximal_tubule
Slc25a51	0.000257276	0.117939	0.767	0.768	1	heterozygous	proximal_tubule
Gldc	0.000258953	-0.33544	0.602	0.606	1	heterozygous	proximal_tubule
Plekhg1	0.000262599	0.125651	0.442	0.398	1	heterozygous	proximal_tubule
Bicd1	0.000264094	0.125033	0.571	0.536	1	heterozygous	proximal_tubule
Slc12a7	0.000266327	-0.104009	0.659	0.71	1	heterozygous	proximal_tubule
Cyp2j7	0.000276478	0.114861	0.364	0.328	1	heterozygous	proximal_tubule
Skil	0.000276748	0.115972	0.514	0.481	1	heterozygous	proximal_tubule
Ppp1r10	0.000278224	0.124971	0.641	0.627	1	heterozygous	proximal_tubule
Inpp5f	0.000278963	0.102571	0.82	0.835	1	heterozygous	proximal_tubule
Fgfr3	0.000282182	0.115281	0.435	0.402	1	heterozygous	proximal_tubule
Appl1	0.000283545	0.118807	0.541	0.509	1	heterozygous	proximal_tubule
Itpkb	0.000283854	-0.211436	0.391	0.44	1	heterozygous	proximal_tubule
Acly	0.000288316	0.109414	0.457	0.414	1	heterozygous	proximal_tubule
Hjurp	0.000292701	-0.202321	0.443	0.504	1	heterozygous	proximal_tubule
Arhgap21	0.000293303	0.118162	0.677	0.66	1	heterozygous	proximal_tubule
Ralbp1	0.000300526	0.105947	0.326	0.282	1	heterozygous	proximal_tubule
Slc25a36	0.000309319	-0.109154	0.823	0.859	1	heterozygous	proximal_tubule
Cdh16	0.000311085	0.154151	0.457	0.419	1	heterozygous	proximal_tubule
Knl1	0.00031532	-0.255812	0.083	0.117	1	heterozygous	proximal_tubule
Cep112	0.000328685	-0.230008	0.442	0.497	1	heterozygous	proximal_tubule
Apex2	0.000330857	0.102079	0.823	0.827	1	heterozygous	proximal_tubule
Fermt2	0.000331764	-0.101552	0.768	0.802	1	heterozygous	proximal_tubule
Lrrc19	0.000335341	0.115241	0.609	0.581	1	heterozygous	proximal_tubule
Senp7	0.000344716	0.135952	0.727	0.719	1	heterozygous	proximal_tubule
Cacnb4	0.000347251	0.359765	0.182	0.143	1	heterozygous	proximal_tubule
Zswim6	0.000370245	-0.10964	0.877	0.912	1	heterozygous	proximal_tubule
Rbl2	0.000392412	0.129835	0.601	0.597	1	heterozygous	proximal_tubule
Ccser1	0.000398961	-0.103791	0.713	0.767	1	heterozygous	proximal_tubule
Rcor3	0.000402139	0.107465	0.658	0.651	1	heterozygous	proximal_tubule
Rnf13	0.000405546	0.117141	0.688	0.682	1	heterozygous	proximal_tubule
Pla2g4a	0.000426799	0.126535	0.141	0.106	1	heterozygous	proximal_tubule
Pcbd2	0.000447538	0.120346	0.503	0.477	1	heterozygous	proximal_tubule
Cat	0.000453553	0.185745	0.724	0.718	1	heterozygous	proximal_tubule
Uqcrfs1	0.000455573	0.152358	0.133	0.098	1	heterozygous	proximal_tubule
Slc25a40	0.000461038	0.102249	0.43	0.394	1	heterozygous	proximal_tubule
Nhsl1	0.000463817	-0.113175	0.79	0.837	1	heterozygous	proximal_tubule
Samd4	0.000463863	-0.189159	0.27	0.322	1	heterozygous	proximal_tubule
Gstz1	0.000466411	0.122534	0.661	0.655	1	heterozygous	proximal_tubule
Arvcf	0.000468264	0.134967	0.286	0.251	1	heterozygous	proximal_tubule
Sytl2	0.000491574	0.13286	0.162	0.125	1	heterozygous	proximal_tubule
Ppm1b	0.000493268	0.100084	0.823	0.826	1	heterozygous	proximal_tubule
Itih5	0.000496633	0.108041	0.115	0.083	1	heterozygous	proximal_tubule
Npas3	0.000506862	0.105819	0.112	0.08	1	heterozygous	proximal_tubule
Spp2	0.000507581	0.148185	0.42	0.384	1	heterozygous	proximal_tubule
Rassf8	0.000512581	0.137055	0.638	0.613	1	heterozygous	proximal_tubule
Wdtc1	0.000532244	0.118565	0.475	0.45	1	heterozygous	proximal_tubule
Pcdh7	0.000540807	0.134129	0.534	0.49	1	heterozygous	proximal_tubule
Vps35l	0.000540988	0.119424	0.7	0.697	1	heterozygous	proximal_tubule
Spata7	0.000549598	0.111473	0.44	0.402	1	heterozygous	proximal_tubule
Raph1	0.000570743	-0.106314	0.402	0.464	1	heterozygous	proximal_tubule
Cryz	0.000593493	0.139021	0.495	0.473	1	heterozygous	proximal_tubule
Psmd9	0.000598686	0.102459	0.362	0.33	1	heterozygous	proximal_tubule
Map4k5	0.000601688	0.109743	0.709	0.702	1	heterozygous	proximal_tubule
As3mt	0.000606048	0.101541	0.334	0.298	1	heterozygous	proximal_tubule
Ptpn13	0.000607448	0.169681	0.883	0.892	1	heterozygous	proximal_tubule
Rras2	0.000611437	0.109916	0.659	0.647	1	heterozygous	proximal_tubule
D430042O09Rik	0.00063194	0.120352	0.582	0.572	1	heterozygous	proximal_tubule
Rassf6	0.000635251	0.119443	0.213	0.175	1	heterozygous	proximal_tubule
Ttyh2	0.000639335	0.130591	0.552	0.544	1	heterozygous	proximal_tubule
Ptprf	0.00064706	0.104711	0.63	0.619	1	heterozygous	proximal_tubule
Acsl4	0.000650772	-0.112804	0.386	0.44	1	heterozygous	proximal_tubule
B4galnt3	0.000652494	0.105688	0.719	0.723	1	heterozygous	proximal_tubule
Dnajc6	0.000655617	-0.113257	0.733	0.782	1	heterozygous	proximal_tubule
Slc40a1	0.000659505	0.251375	0.299	0.268	1	heterozygous	proximal_tubule
Usp25	0.000682071	0.111546	0.677	0.674	1	heterozygous	proximal_tubule
Mthfd1	0.000697302	0.11135	0.773	0.788	1	heterozygous	proximal_tubule
Stat1	0.000709362	0.117386	0.354	0.311	1	heterozygous	proximal_tubule
Palm	0.000718714	0.101114	0.567	0.539	1	heterozygous	proximal_tubule
Esyt2	0.000721946	-0.100006	0.797	0.838	1	heterozygous	proximal_tubule
Wars2	0.000742629	0.115967	0.579	0.548	1	heterozygous	proximal_tubule
Atr	0.000761908	0.121854	0.661	0.655	1	heterozygous	proximal_tubule
Mipol1	0.000777047	0.104509	0.649	0.635	1	heterozygous	proximal_tubule
Atp5a1	0.000798877	0.122885	0.397	0.486	1	heterozygous	proximal_tubule
Adap2	0.000814517	-0.112205	0.747	0.792	1	heterozygous	proximal_tubule
Gcsh	0.000859479	0.100919	0.153	0.118	1	heterozygous	proximal_tubule
Pclo	0.000861114	0.104216	0.755	0.737	1	heterozygous	proximal_tubule
Igf1	0.000870196	0.105406	0.11	0.079	1	heterozygous	proximal_tubule
Camk1d	0.00091942	0.371083	0.92	0.95	1	heterozygous	proximal_tubule
Cab39l	0.000919699	0.139612	0.639	0.627	1	heterozygous	proximal_tubule
Zfp945	0.000936207	0.114135	0.451	0.43	1	heterozygous	proximal_tubule
Slc25a4	0.000967494	0.179415	0.256	0.219	1	heterozygous	proximal_tubule
Cyfip1	0.000969718	0.112999	0.658	0.649	1	heterozygous	proximal_tubule
Acbd4	0.00103002	0.108709	0.539	0.515	1	heterozygous	proximal_tubule
Nxpe3	0.001032	-0.101041	0.411	0.461	1	heterozygous	proximal_tubule
Ctps	0.00106841	0.100494	0.347	0.31	1	heterozygous	proximal_tubule
Caap1	0.00106906	0.118645	0.634	0.622	1	heterozygous	proximal_tubule
Kdr	0.00107131	0.218114	0.227	0.192	1	heterozygous	proximal_tubule
Etfdh	0.00108608	0.124573	0.456	0.43	1	heterozygous	proximal_tubule
Mnat1	0.00112003	0.106461	0.742	0.74	1	heterozygous	proximal_tubule
Veph1	0.00112317	-0.111271	0.848	0.881	1	heterozygous	proximal_tubule
Btbd3	0.00114361	0.116891	0.319	0.279	1	heterozygous	proximal_tubule
Sdk1	0.00114904	-0.311773	0.097	0.129	1	heterozygous	proximal_tubule
Cobl	0.00117348	0.111666	0.779	0.801	1	heterozygous	proximal_tubule
Sema3c	0.0011765	0.188911	0.719	0.732	1	heterozygous	proximal_tubule
Gclc	0.00123603	0.122627	0.489	0.452	1	heterozygous	proximal_tubule
B230118H07Rik	0.00125853	0.100299	0.375	0.34	1	heterozygous	proximal_tubule
Tmem64	0.00128281	0.161474	0.601	0.605	1	heterozygous	proximal_tubule
Itfg1	0.00128288	0.113783	0.736	0.741	1	heterozygous	proximal_tubule
Tnfsf10	0.00133359	0.122674	0.439	0.401	1	heterozygous	proximal_tubule
Zup1	0.00133949	0.108317	0.614	0.604	1	heterozygous	proximal_tubule
Slc6a19	0.00137299	-0.136193	0.602	0.646	1	heterozygous	proximal_tubule
Pax2	0.00143075	0.194056	0.724	0.751	1	heterozygous	proximal_tubule
Ogt	0.00144028	0.10076	0.874	0.908	1	heterozygous	proximal_tubule
Vcl	0.00151629	-0.133889	0.694	0.741	1	heterozygous	proximal_tubule
Kif23	0.0015888	-0.123353	0.073	0.101	1	heterozygous	proximal_tubule
Amotl2	0.00161653	0.109248	0.258	0.223	1	heterozygous	proximal_tubule
Ehd4	0.00162704	0.250637	0.279	0.247	1	heterozygous	proximal_tubule
Alpl	0.00164883	-0.188259	0.655	0.672	1	heterozygous	proximal_tubule
Gcnt1	0.00165304	0.11614	0.937	0.95	1	heterozygous	proximal_tubule
Rnf213	0.001676	-0.130222	0.543	0.599	1	heterozygous	proximal_tubule
Frem1	0.00169323	0.209974	0.124	0.096	1	heterozygous	proximal_tubule
Pgpep1	0.00171163	0.100556	0.484	0.463	1	heterozygous	proximal_tubule
2310014F06Rik	0.0018127	0.103758	0.216	0.185	1	heterozygous	proximal_tubule
Mfsd4a	0.00182246	0.113846	0.237	0.202	1	heterozygous	proximal_tubule
Mapk4	0.00182705	-0.102055	0.806	0.823	1	heterozygous	proximal_tubule
Ranbp3l	0.00183597	0.437061	0.709	0.72	1	heterozygous	proximal_tubule
Gm45645	0.001898	0.153074	0.415	0.395	1	heterozygous	proximal_tubule
Pip5k1b	0.00195232	0.15283	0.437	0.398	1	heterozygous	proximal_tubule
Mep1a	0.00200151	0.138137	0.641	0.619	1	heterozygous	proximal_tubule
Atad3a	0.0020065	0.110159	0.51	0.489	1	heterozygous	proximal_tubule
Prdx1	0.00201244	0.206379	0.636	0.635	1	heterozygous	proximal_tubule
Kcnma1	0.00204749	-0.101861	0.345	0.399	1	heterozygous	proximal_tubule
1700025G04Rik	0.00205285	-0.112653	0.207	0.248	1	heterozygous	proximal_tubule
Cda	0.00205593	0.111008	0.713	0.712	1	heterozygous	proximal_tubule
Purg	0.00209802	0.112565	0.531	0.51	1	heterozygous	proximal_tubule
Nit2	0.00210079	0.10204	0.363	0.333	1	heterozygous	proximal_tubule
Eif2s3y	0.00226531	0.101874	0.683	0.665	1	heterozygous	proximal_tubule
Mcc	0.00245073	0.24288	0.35	0.321	1	heterozygous	proximal_tubule
Bcar3	0.00257819	0.105489	0.357	0.325	1	heterozygous	proximal_tubule
Cbx5	0.00266685	-0.107276	0.624	0.684	1	heterozygous	proximal_tubule
Fgd5	0.0028102	-0.10713	0.284	0.331	1	heterozygous	proximal_tubule
Rps27a	0.00287532	0.224416	0.348	0.32	1	heterozygous	proximal_tubule
Top2a	0.00291785	-0.198157	0.083	0.112	1	heterozygous	proximal_tubule
Acss2	0.00292763	-0.100975	0.829	0.864	1	heterozygous	proximal_tubule
Slc5a10	0.00307149	-0.107951	0.496	0.533	1	heterozygous	proximal_tubule
Trim35	0.00317345	0.108328	0.394	0.37	1	heterozygous	proximal_tubule
Rnpc3	0.00320327	0.108909	0.561	0.55	1	heterozygous	proximal_tubule
Hunk	0.00327414	-0.109397	0.609	0.658	1	heterozygous	proximal_tubule
Cacna1d	0.00339636	0.114792	0.278	0.245	1	heterozygous	proximal_tubule
Stard4	0.00352588	0.105202	0.297	0.264	1	heterozygous	proximal_tubule
Eps8l2	0.00363564	0.122566	0.739	0.746	1	heterozygous	proximal_tubule
Dnajc19	0.00372587	0.135573	0.57	0.571	1	heterozygous	proximal_tubule
Osbp2	0.00384261	0.106409	0.505	0.477	1	heterozygous	proximal_tubule
Gpr137b	0.00386914	0.11919	0.715	0.733	1	heterozygous	proximal_tubule
Rpl13a	0.00399303	0.119446	0.221	0.272	1	heterozygous	proximal_tubule
Apba1	0.0040127	-0.118312	0.075	0.101	1	heterozygous	proximal_tubule
Cp	0.00405321	-0.254279	0.109	0.135	1	heterozygous	proximal_tubule
Nav1	0.00406358	-0.105758	0.276	0.317	1	heterozygous	proximal_tubule
Rps8	0.00413482	0.221716	0.332	0.305	1	heterozygous	proximal_tubule
Hnrnpdl	0.00415524	0.116948	0.549	0.534	1	heterozygous	proximal_tubule
Slc5a2	0.00433677	0.127433	0.641	0.633	1	heterozygous	proximal_tubule
Cenpp	0.00438033	-0.333943	0.164	0.195	1	heterozygous	proximal_tubule
Cald1	0.0044096	-0.121011	0.311	0.353	1	heterozygous	proximal_tubule
Ttc28	0.00453707	-0.123746	0.59	0.626	1	heterozygous	proximal_tubule
Slit3	0.00466348	-0.151313	0.126	0.157	1	heterozygous	proximal_tubule
Fam120c	0.00473156	0.10251	0.573	0.562	1	heterozygous	proximal_tubule
Xpa	0.00480849	0.100422	0.471	0.451	1	heterozygous	proximal_tubule
Tacc2	0.00497833	-0.118415	0.895	0.919	1	heterozygous	proximal_tubule
H3f3b	0.00499363	0.124583	0.336	0.303	1	heterozygous	proximal_tubule
Atp11a	0.00500206	-0.109352	0.697	0.713	1	heterozygous	proximal_tubule
Slc4a7	0.00503198	0.125026	0.31	0.282	1	heterozygous	proximal_tubule
Ppip5k2	0.00504534	0.108296	0.467	0.443	1	heterozygous	proximal_tubule
Cdh11	0.00517394	0.269233	0.138	0.114	1	heterozygous	proximal_tubule
Rnf128	0.00528196	0.180758	0.484	0.468	1	heterozygous	proximal_tubule
Stk39	0.0055376	0.205942	0.305	0.274	1	heterozygous	proximal_tubule
Ipmk	0.00560239	-0.133018	0.535	0.578	1	heterozygous	proximal_tubule
Syne1	0.00627303	0.177495	0.396	0.364	1	heterozygous	proximal_tubule
Satb2	0.00632662	0.150226	0.562	0.536	1	heterozygous	proximal_tubule
Sod1	0.0063547	0.154815	0.159	0.202	1	heterozygous	proximal_tubule
Tgm2	0.00679763	0.108413	0.328	0.299	1	heterozygous	proximal_tubule
Cdca2	0.00692321	-0.104287	0.076	0.101	1	heterozygous	proximal_tubule
Phka2	0.00692945	0.106034	0.493	0.487	1	heterozygous	proximal_tubule
Dleu2	0.0069476	-0.14134	0.953	0.967	1	heterozygous	proximal_tubule
Arglu1	0.00696311	0.103307	0.727	0.748	1	heterozygous	proximal_tubule
Ephb1	0.00715688	-0.134621	0.173	0.207	1	heterozygous	proximal_tubule
Lpar3	0.00743539	0.13118	0.725	0.731	1	heterozygous	proximal_tubule
Tmem176b	0.00754647	0.166455	0.356	0.332	1	heterozygous	proximal_tubule
Kitl	0.00760795	-0.221864	0.203	0.233	1	heterozygous	proximal_tubule
Tmem176a	0.00810351	0.132318	0.192	0.164	1	heterozygous	proximal_tubule
Prdx5	0.00831361	0.282166	0.207	0.183	1	heterozygous	proximal_tubule
Ptpru	0.00859713	0.123184	0.179	0.151	1	heterozygous	proximal_tubule
Gm1976	0.00866684	0.113118	0.437	0.418	1	heterozygous	proximal_tubule
Abhd14b	0.00931654	0.130259	0.251	0.225	1	heterozygous	proximal_tubule
Alkbh3	0.00933352	0.10522	0.475	0.46	1	heterozygous	proximal_tubule
Crot	0.00957027	0.1791	0.534	0.514	1	heterozygous	proximal_tubule
Fam20b	0.00959143	0.10401	0.457	0.443	1	heterozygous	proximal_tubule
Fry	0.00963012	0.111493	0.299	0.27	1	heterozygous	proximal_tubule
Fli1	0.0097818	-0.216773	0.389	0.419	1	heterozygous	proximal_tubule
Etfa	0.00996911	0.132615	0.735	0.742	1	heterozygous	proximal_tubule
Zbtb16	5.85715e-141	2.21621	0.675	0.228	1.65125e-136	control	DLH
Egr1	2.02635e-134	1.55565	0.422	0.015	5.71269e-130	control	DLH
Gm43305	5.73357e-77	0.987493	0.466	0.133	1.61641e-72	control	DLH
Per2	1.85225e-72	0.941257	0.402	0.096	5.22187e-68	control	DLH
Hbegf	5.9262e-60	1.01875	0.362	0.094	1.67071e-55	control	DLH
Npas2	1.42479e-58	-1.11194	0.129	0.411	4.01677e-54	control	DLH
Per1	2.27935e-58	0.694844	0.291	0.05	6.42595e-54	control	DLH
Tns1	9.60362e-56	0.773957	0.944	0.879	2.70745e-51	control	DLH
Gm49980	8.7173e-55	0.96749	0.421	0.151	2.45758e-50	control	DLH
Gm42418	1.89544e-54	-0.574995	1	1	5.34361e-50	control	DLH
Akap12	3.55386e-50	1.58572	0.461	0.204	1.0019e-45	control	DLH
Hnrnpr	4.52271e-50	-0.745941	0.82	0.934	1.27504e-45	control	DLH
Myh9	9.90646e-47	0.784528	0.683	0.438	2.79283e-42	control	DLH
Actn1	1.11076e-45	0.895876	0.489	0.232	3.13144e-41	control	DLH
Nr1d2	7.7974e-44	0.651495	0.593	0.319	2.19824e-39	control	DLH
Arntl	2.00184e-42	-0.717044	0.073	0.286	5.64359e-38	control	DLH
Gm26917	2.02155e-42	0.783675	0.89	0.785	5.69915e-38	control	DLH
Spns2	2.35147e-42	0.902644	0.521	0.28	6.62926e-38	control	DLH
Fkbp5	8.95196e-42	1.09827	0.316	0.106	2.52374e-37	control	DLH
Proser2	5.77551e-41	0.693056	0.82	0.661	1.62823e-36	control	DLH
Junb	4.38633e-40	0.584963	0.222	0.044	1.23659e-35	control	DLH
Rbpms	1.07738e-37	0.658183	0.951	0.898	3.03735e-33	control	DLH
Pck1	2.9845e-37	-0.756004	0.323	0.563	8.4139e-33	control	DLH
Slc12a1	4.14148e-36	-0.779709	0.166	0.383	1.16757e-31	control	DLH
Ranbp3l	8.69175e-36	-0.565259	0.757	0.907	2.45038e-31	control	DLH
Stk40	1.55295e-35	0.71916	0.429	0.208	4.37808e-31	control	DLH
Igfbp7	5.62127e-35	-0.522541	0.792	0.921	1.58475e-30	control	DLH
Zswim6	1.00462e-34	0.742487	0.84	0.704	2.83224e-30	control	DLH
Btg2	2.25728e-33	0.833386	0.357	0.156	6.36373e-29	control	DLH
Aldob	1.01208e-32	-0.781693	0.592	0.737	2.85327e-28	control	DLH
Adora1	5.49023e-32	0.69861	0.313	0.124	1.54781e-27	control	DLH
Cmss1	9.33859e-32	-0.363303	0.998	0.999	2.63273e-27	control	DLH
Smchd1	1.40758e-31	1.02366	0.799	0.684	3.96825e-27	control	DLH
Zhx3	2.19293e-31	0.658806	0.735	0.571	6.1823e-27	control	DLH
Cdkl1	3.91929e-31	-0.517726	0.701	0.842	1.10493e-26	control	DLH
Vcl	4.56188e-31	0.80243	0.682	0.518	1.28609e-26	control	DLH
Errfi1	5.52746e-31	1.18704	0.442	0.246	1.5583e-26	control	DLH
Itga3	9.24009e-31	0.792736	0.579	0.38	2.60497e-26	control	DLH
Slc6a6	9.32135e-31	1.14483	0.787	0.704	2.62788e-26	control	DLH
Ankrd12	1.52791e-29	0.577771	0.837	0.697	4.30748e-25	control	DLH
Noct	4.14155e-29	0.740906	0.362	0.176	1.16759e-24	control	DLH
Gprc5c	1.36612e-28	0.624008	0.555	0.354	3.85137e-24	control	DLH
Ahdc1	1.73493e-28	0.585437	0.601	0.405	4.89111e-24	control	DLH
Hivep2	4.01663e-28	0.626684	0.806	0.683	1.13237e-23	control	DLH
Neat1	7.72579e-28	0.50035	0.97	0.927	2.17805e-23	control	DLH
Camk1d	7.83059e-28	-0.365249	0.993	0.997	2.2076e-23	control	DLH
Depdc1b	9.47893e-28	-0.633839	0.237	0.436	2.6723e-23	control	DLH
Ppl	8.06912e-27	0.742207	0.506	0.32	2.27485e-22	control	DLH
Fign	1.10445e-26	-0.660074	0.184	0.371	3.11367e-22	control	DLH
Dusp1	1.52281e-26	0.63716	0.304	0.133	4.29311e-22	control	DLH
Epha2	1.87485e-26	0.430177	0.205	0.06	5.28558e-22	control	DLH
Gm5820	3.54837e-25	-0.640575	0.026	0.146	1.00036e-20	control	DLH
Naaladl2	7.00486e-25	0.594426	0.879	0.781	1.97481e-20	control	DLH
Per3	1.36244e-24	0.445433	0.295	0.126	3.84099e-20	control	DLH
Kap	1.97098e-24	-0.648396	0.808	0.851	5.55658e-20	control	DLH
Sh3rf1	2.80541e-24	0.910548	0.686	0.557	7.90902e-20	control	DLH
Rock2	5.82153e-24	0.517422	0.765	0.623	1.6412e-19	control	DLH
Zfp185	6.41074e-24	0.58407	0.306	0.145	1.80732e-19	control	DLH
Cystm1	2.19462e-23	0.530905	0.604	0.417	6.18707e-19	control	DLH
Top1	1.81268e-22	0.492941	0.694	0.533	5.11031e-18	control	DLH
4930523C07Rik	2.70093e-22	0.564756	0.67	0.504	7.61446e-18	control	DLH
Misp	2.82795e-22	0.802634	0.251	0.11	7.97256e-18	control	DLH
Stat3	2.98057e-22	0.532503	0.509	0.325	8.40281e-18	control	DLH
Coq10b	4.66811e-22	0.469497	0.389	0.216	1.31603e-17	control	DLH
Mlxip	4.83386e-22	0.550301	0.424	0.251	1.36276e-17	control	DLH
Anxa11	5.92639e-22	0.540306	0.533	0.364	1.67077e-17	control	DLH
Spink1	6.17014e-22	-0.667071	0.316	0.479	1.73949e-17	control	DLH
Fhod3	1.13633e-21	0.479773	0.892	0.84	3.20354e-17	control	DLH
Sik2	1.45015e-21	0.573089	0.581	0.417	4.08827e-17	control	DLH
Ndrg1	1.50857e-21	-0.625804	0.287	0.466	4.25295e-17	control	DLH
Pbx1	2.05975e-21	-0.339261	0.828	0.901	5.80684e-17	control	DLH
Myo1c	3.50214e-21	0.441312	0.331	0.168	9.87325e-17	control	DLH
Arhgap24	3.92732e-21	-0.416978	0.881	0.945	1.10719e-16	control	DLH
Napsa	4.01995e-21	-0.620697	0.168	0.326	1.1333e-16	control	DLH
Arih1	4.07804e-21	0.379604	0.872	0.764	1.14968e-16	control	DLH
Ptpn1	9.42858e-21	0.45709	0.36	0.197	2.6581e-16	control	DLH
Strn3	2.26958e-20	0.398276	0.894	0.839	6.39839e-16	control	DLH
Ankrd44	2.97034e-20	0.570561	0.851	0.742	8.37397e-16	control	DLH
Col4a3	5.03322e-20	-0.377567	0.88	0.934	1.41897e-15	control	DLH
Fgf1	5.88814e-20	-1.07562	0.263	0.414	1.65998e-15	control	DLH
Smad2	6.29913e-20	0.514742	0.62	0.454	1.77585e-15	control	DLH
Sik1	9.25684e-20	0.380007	0.288	0.138	2.60969e-15	control	DLH
Dcdc2a	1.89016e-19	-0.592647	0.265	0.426	5.32875e-15	control	DLH
Arpc2	2.18255e-19	0.445795	0.596	0.425	6.15306e-15	control	DLH
Chd9	2.81035e-19	0.459994	0.832	0.752	7.92294e-15	control	DLH
Tef	3.10294e-19	0.493279	0.362	0.207	8.7478e-15	control	DLH
Plaur	3.72679e-19	0.536894	0.233	0.103	1.05066e-14	control	DLH
Cox4i1	6.09096e-19	-0.579603	0.376	0.537	1.71716e-14	control	DLH
Tcf4	7.58845e-19	-0.406032	0.859	0.914	2.13934e-14	control	DLH
Sik3	1.23328e-18	0.384909	0.856	0.758	3.47686e-14	control	DLH
Chka	1.78564e-18	0.459853	0.72	0.569	5.03408e-14	control	DLH
Wdfy2	5.91802e-18	0.462363	0.593	0.452	1.66841e-13	control	DLH
Umod	6.91637e-18	-0.571797	0.398	0.546	1.94986e-13	control	DLH
Bcat1	8.51359e-18	0.847491	0.538	0.393	2.40015e-13	control	DLH
Tspan5	8.55185e-18	0.507022	0.76	0.65	2.41094e-13	control	DLH
Ptpn12	1.11006e-17	0.522613	0.441	0.284	3.12949e-13	control	DLH
Cry2	1.31823e-17	0.325012	0.213	0.088	3.71635e-13	control	DLH
Tead1	1.42706e-17	0.432575	0.923	0.875	4.02317e-13	control	DLH
Slc8a1	1.6041e-17	-0.936415	0.12	0.252	4.52228e-13	control	DLH
Actn4	1.72718e-17	0.484475	0.638	0.491	4.86928e-13	control	DLH
Cox7c	1.89531e-17	-0.532562	0.454	0.596	5.34327e-13	control	DLH
Cltrn	2.16386e-17	-0.514622	0.415	0.55	6.10036e-13	control	DLH
Ctnna1	2.47666e-17	0.432833	0.823	0.728	6.98221e-13	control	DLH
Gnb1	2.48166e-17	0.434762	0.716	0.589	6.99629e-13	control	DLH
Nek7	3.20192e-17	-0.453742	0.504	0.627	9.02685e-13	control	DLH
Dab2	3.52095e-17	-0.269131	0.182	0.333	9.92627e-13	control	DLH
Epn3	4.48421e-17	0.388984	0.356	0.2	1.26419e-12	control	DLH
Mccc2	5.68615e-17	-0.446401	0.228	0.375	1.60304e-12	control	DLH
Glis2	6.88e-17	0.409762	0.462	0.301	1.93961e-12	control	DLH
Myo10	9.05778e-17	0.496055	0.631	0.498	2.55357e-12	control	DLH
Ptprj	1.74465e-16	0.346255	0.939	0.885	4.91852e-12	control	DLH
St14	1.92534e-16	0.452813	0.501	0.347	5.42792e-12	control	DLH
Esyt2	2.36603e-16	0.44643	0.781	0.687	6.67032e-12	control	DLH
Ezr	2.5527e-16	0.462159	0.591	0.44	7.19656e-12	control	DLH
Ccnl1	2.7041e-16	0.405673	0.57	0.415	7.62339e-12	control	DLH
Cdr2	2.88415e-16	0.397916	0.25	0.124	8.13099e-12	control	DLH
Tulp4	5.48247e-16	0.398465	0.63	0.473	1.54562e-11	control	DLH
Btbd9	6.23935e-16	0.320238	0.895	0.828	1.759e-11	control	DLH
Snhg20	9.99838e-16	-0.361963	0.058	0.161	2.81874e-11	control	DLH
Lamb1	1.08328e-15	-0.509649	0.523	0.63	3.05399e-11	control	DLH
Fth1	1.29065e-15	-0.453249	0.604	0.734	3.63859e-11	control	DLH
Keg1	1.95942e-15	-0.400372	0.295	0.448	5.52401e-11	control	DLH
Rora	1.98591e-15	0.461415	0.934	0.921	5.59867e-11	control	DLH
Pgm5	1.99612e-15	0.655722	0.698	0.613	5.62746e-11	control	DLH
Mtcl1	2.18181e-15	0.4745	0.451	0.303	6.15095e-11	control	DLH
Lypd6b	2.23057e-15	0.601321	0.282	0.157	6.28842e-11	control	DLH
Lama5	2.23603e-15	0.426676	0.501	0.351	6.3038e-11	control	DLH
Rapgef3	2.346e-15	0.562815	0.475	0.348	6.61384e-11	control	DLH
B4galt1	2.65479e-15	0.471522	0.289	0.158	7.48439e-11	control	DLH
Gm42716	2.77294e-15	0.307663	0.123	0.038	7.81746e-11	control	DLH
Spag9	3.8728e-15	0.384175	0.697	0.559	1.09182e-10	control	DLH
Sema4b	4.01393e-15	0.542351	0.435	0.293	1.13161e-10	control	DLH
Bdp1	4.03993e-15	0.375838	0.571	0.428	1.13894e-10	control	DLH
Ell	4.63376e-15	0.376276	0.452	0.301	1.30635e-10	control	DLH
Bcar1	5.20689e-15	0.385511	0.362	0.221	1.46793e-10	control	DLH
Lncpint	9.42994e-15	0.325941	0.908	0.873	2.65849e-10	control	DLH
Akr1c21	1.05846e-14	-0.51224	0.386	0.515	2.98402e-10	control	DLH
Bicc1	1.07635e-14	-0.29419	0.981	0.986	3.03444e-10	control	DLH
Kdm6b	1.14184e-14	0.323177	0.266	0.142	3.21907e-10	control	DLH
Cyth1	1.15034e-14	0.428315	0.555	0.418	3.24303e-10	control	DLH
F2rl1	1.22855e-14	0.37359	0.36	0.221	3.46354e-10	control	DLH
Hes1	1.42009e-14	0.386212	0.203	0.094	4.00352e-10	control	DLH
Spry2	1.45985e-14	0.246529	0.122	0.038	4.1156e-10	control	DLH
Atp5b	1.54252e-14	-0.533739	0.49	0.598	4.34868e-10	control	DLH
Arl4d	1.92125e-14	0.290481	0.123	0.039	5.41639e-10	control	DLH
Zbtb20	2.07003e-14	0.253927	0.996	0.995	5.83583e-10	control	DLH
Rassf6	2.40033e-14	-0.344667	0.594	0.714	6.76702e-10	control	DLH
Cfh	3.40617e-14	-0.385248	0.095	0.206	9.60268e-10	control	DLH
Gdf15	3.47048e-14	0.53639	0.222	0.114	9.78397e-10	control	DLH
Mcl1	3.48336e-14	0.332632	0.268	0.146	9.8203e-10	control	DLH
Adgrg3	3.96381e-14	0.468502	0.492	0.353	1.11748e-09	control	DLH
P4ha1	4.12963e-14	0.568072	0.532	0.409	1.16423e-09	control	DLH
Spred2	4.2021e-14	0.461329	0.437	0.298	1.18466e-09	control	DLH
Hk1	4.34426e-14	0.395074	0.471	0.325	1.22473e-09	control	DLH
Khdrbs1	5.35602e-14	0.337076	0.564	0.406	1.50997e-09	control	DLH
Usp43	5.45283e-14	0.48198	0.304	0.181	1.53726e-09	control	DLH
Npnt	5.45559e-14	-0.699697	0.541	0.636	1.53804e-09	control	DLH
F11r	5.76283e-14	0.389075	0.384	0.252	1.62466e-09	control	DLH
Igf1r	6.5338e-14	0.349656	0.929	0.909	1.84201e-09	control	DLH
Calb1	9.38251e-14	-0.432621	0.086	0.19	2.64512e-09	control	DLH
Robo2	9.87662e-14	-0.401074	0.086	0.188	2.78442e-09	control	DLH
Oxct1	1.17291e-13	-0.392209	0.621	0.725	3.30667e-09	control	DLH
Wsb1	1.25608e-13	0.396377	0.595	0.454	3.54114e-09	control	DLH
Egf	1.26194e-13	-0.586811	0.19	0.311	3.55768e-09	control	DLH
Cdc42	1.47242e-13	0.332646	0.643	0.502	4.15104e-09	control	DLH
Gprc5a	1.6983e-13	0.438159	0.34	0.209	4.78784e-09	control	DLH
Cited2	2.1435e-13	-0.400305	0.13	0.241	6.04295e-09	control	DLH
Cyfip2	2.30227e-13	-0.464241	0.572	0.674	6.49055e-09	control	DLH
Sept7	2.45875e-13	0.310105	0.545	0.396	6.9317e-09	control	DLH
Bok	2.53546e-13	0.406775	0.194	0.093	7.14796e-09	control	DLH
Thra	2.56917e-13	-0.358122	0.23	0.36	7.243e-09	control	DLH
Ubb	2.58546e-13	-0.408627	0.2	0.329	7.28892e-09	control	DLH
Kras	2.79938e-13	0.41985	0.382	0.255	7.89202e-09	control	DLH
Eef1a1	2.86774e-13	-0.427149	0.668	0.744	8.08473e-09	control	DLH
Usp54	3.26157e-13	0.390918	0.613	0.492	9.19503e-09	control	DLH
Baiap2	3.56978e-13	0.523953	0.332	0.21	1.00639e-08	control	DLH
Cox6c	4.30021e-13	-0.484724	0.466	0.569	1.21231e-08	control	DLH
Atp6v0a1	4.37689e-13	0.459737	0.534	0.407	1.23393e-08	control	DLH
Ccdc107	4.55225e-13	-0.323439	0.071	0.165	1.28337e-08	control	DLH
Flnb	4.56753e-13	0.38771	0.603	0.471	1.28768e-08	control	DLH
Skil	4.85904e-13	0.404044	0.46	0.335	1.36986e-08	control	DLH
Gclc	5.43776e-13	0.867573	0.425	0.305	1.53301e-08	control	DLH
Cpne8	5.68828e-13	-0.387237	0.296	0.431	1.60364e-08	control	DLH
Miox	6.01886e-13	-0.484016	0.17	0.29	1.69684e-08	control	DLH
Rpl35a	6.35533e-13	-0.436991	0.285	0.417	1.79169e-08	control	DLH
Tsc22d2	6.77726e-13	0.413759	0.539	0.415	1.91065e-08	control	DLH
St3gal6	6.94603e-13	-0.360324	0.646	0.756	1.95822e-08	control	DLH
Ppp1r1a	7.00754e-13	-0.472663	0.143	0.256	1.97557e-08	control	DLH
Map3k14	7.07387e-13	0.355842	0.355	0.225	1.99427e-08	control	DLH
Tra2b	8.40335e-13	0.355414	0.565	0.431	2.36907e-08	control	DLH
Sult2b1	8.96686e-13	0.345939	0.201	0.099	2.52794e-08	control	DLH
Mthfd1l	9.38777e-13	0.386749	0.181	0.085	2.6466e-08	control	DLH
Diaph1	9.62376e-13	0.377851	0.648	0.523	2.71313e-08	control	DLH
Rlf	1.01803e-12	0.346001	0.534	0.396	2.87002e-08	control	DLH
Pou3f3	1.02595e-12	-0.390126	0.286	0.409	2.89235e-08	control	DLH
Gsta2	1.12266e-12	-0.38468	0.07	0.16	3.16501e-08	control	DLH
Pafah1b1	1.18625e-12	0.309687	0.817	0.725	3.34429e-08	control	DLH
Dbp	1.23525e-12	0.211641	0.113	0.037	3.48241e-08	control	DLH
Nfe2l2	1.28579e-12	0.346337	0.475	0.334	3.62489e-08	control	DLH
Itgb6	1.28932e-12	-0.574124	0.313	0.439	3.63485e-08	control	DLH
Hoxb4	1.36864e-12	-0.370674	0.521	0.623	3.85848e-08	control	DLH
Fmo2	1.41868e-12	-0.607925	0.288	0.406	3.99955e-08	control	DLH
Retreg1	1.46131e-12	0.391323	0.631	0.504	4.11973e-08	control	DLH
Crot	1.51781e-12	-0.409098	0.272	0.4	4.279e-08	control	DLH
D5Ertd579e	1.5331e-12	0.343547	0.555	0.423	4.32211e-08	control	DLH
Sema3f	1.60339e-12	0.26454	0.147	0.061	4.52029e-08	control	DLH
Tshr	1.61271e-12	1.22954	0.267	0.166	4.54656e-08	control	DLH
Gm29683	1.83231e-12	-0.397475	0.064	0.153	5.16564e-08	control	DLH
Ndufa4	1.85792e-12	-0.47228	0.389	0.505	5.23785e-08	control	DLH
Arap2	1.88726e-12	0.333421	0.534	0.386	5.32055e-08	control	DLH
Gmpr	2.04828e-12	-0.402273	0.249	0.373	5.77451e-08	control	DLH
Zfand3	2.11397e-12	0.281159	0.897	0.858	5.95972e-08	control	DLH
Gm4258	2.12479e-12	-0.39143	0.135	0.243	5.99019e-08	control	DLH
Atp5mpl	2.21406e-12	-0.442467	0.142	0.252	6.24188e-08	control	DLH
Jcad	2.26483e-12	0.394333	0.146	0.062	6.38502e-08	control	DLH
Id1	2.46262e-12	0.364881	0.131	0.051	6.94261e-08	control	DLH
Mtmr10	2.49633e-12	0.393816	0.352	0.228	7.03765e-08	control	DLH
Fbxw11	2.60392e-12	0.330773	0.616	0.489	7.34098e-08	control	DLH
Chchd2	2.61657e-12	-0.487931	0.384	0.5	7.37663e-08	control	DLH
Aff1	2.68976e-12	0.521931	0.827	0.791	7.58298e-08	control	DLH
Itpk1	3.12232e-12	0.558809	0.326	0.21	8.80244e-08	control	DLH
Ints6	3.207e-12	0.379963	0.531	0.393	9.04117e-08	control	DLH
Hbp1	3.40082e-12	-0.325554	0.174	0.289	9.5876e-08	control	DLH
Smad7	3.43776e-12	0.344032	0.369	0.241	9.69174e-08	control	DLH
Nptn	3.8819e-12	0.355161	0.574	0.438	1.09438e-07	control	DLH
Dtnb	4.13159e-12	0.273078	0.928	0.87	1.16478e-07	control	DLH
Dapk1	4.224e-12	0.52597	0.513	0.393	1.19083e-07	control	DLH
Spp1	4.31798e-12	-0.354596	0.47	0.589	1.21733e-07	control	DLH
Agap1	4.42187e-12	0.238067	0.89	0.822	1.24661e-07	control	DLH
Ftl1	4.9173e-12	-0.512915	0.269	0.385	1.38629e-07	control	DLH
Hlf	5.23532e-12	0.412402	0.271	0.159	1.47594e-07	control	DLH
Atp5k	5.4854e-12	-0.451917	0.174	0.287	1.54644e-07	control	DLH
Uqcr10	6.10757e-12	-0.452197	0.187	0.302	1.72185e-07	control	DLH
Ddx50	6.30431e-12	0.32397	0.523	0.389	1.77731e-07	control	DLH
Shoc2	7.25766e-12	0.318882	0.566	0.425	2.04608e-07	control	DLH
Sorl1	7.58556e-12	-0.408306	0.445	0.559	2.13852e-07	control	DLH
Sim1	8.21582e-12	-0.330763	0.871	0.903	2.3162e-07	control	DLH
Arhgap26	8.73206e-12	-0.774214	0.48	0.546	2.46174e-07	control	DLH
Snx3	9.67716e-12	0.278613	0.422	0.28	2.72819e-07	control	DLH
Tshz1	1.02332e-11	0.506831	0.534	0.422	2.88495e-07	control	DLH
B130024G19Rik	1.05214e-11	-0.266955	0.063	0.151	2.9662e-07	control	DLH
Pantr1	1.24033e-11	-0.39081	0.168	0.279	3.49674e-07	control	DLH
Lsm14a	1.25354e-11	0.331458	0.504	0.377	3.53398e-07	control	DLH
Tpt1	1.38524e-11	-0.428849	0.528	0.62	3.90527e-07	control	DLH
Hif1a	1.39456e-11	-0.467741	0.495	0.601	3.93155e-07	control	DLH
Ppp1r13b	1.39811e-11	0.405465	0.36	0.248	3.94155e-07	control	DLH
Chchd10	1.40129e-11	-0.466234	0.193	0.298	3.9505e-07	control	DLH
Baiap2l1	1.46076e-11	0.369724	0.593	0.46	4.11817e-07	control	DLH
Fosl2	1.51785e-11	0.29253	0.198	0.101	4.27912e-07	control	DLH
Lsr	1.59053e-11	0.286422	0.203	0.105	4.48403e-07	control	DLH
Klf3	1.69375e-11	0.377989	0.466	0.343	4.77502e-07	control	DLH
Fbxl20	1.78277e-11	-0.34108	0.351	0.478	5.02599e-07	control	DLH
Zmym5	1.85996e-11	0.274875	0.506	0.364	5.2436e-07	control	DLH
Atf4	1.95681e-11	0.275925	0.172	0.082	5.51665e-07	control	DLH
Fnbp1l	1.99124e-11	0.34744	0.656	0.553	5.61369e-07	control	DLH
Nab1	2.0082e-11	0.310619	0.343	0.222	5.66151e-07	control	DLH
Sod1	2.07639e-11	-0.403133	0.282	0.4	5.85376e-07	control	DLH
Pqlc1	2.17728e-11	0.390525	0.392	0.266	6.1382e-07	control	DLH
Trim2	2.23105e-11	-0.352069	0.37	0.496	6.28978e-07	control	DLH
Slc34a1	2.31944e-11	-0.15213	0.152	0.271	6.53896e-07	control	DLH
Vegfa	2.3512e-11	0.400129	0.258	0.154	6.62851e-07	control	DLH
Prdx1	2.39054e-11	-0.38505	0.456	0.56	6.7394e-07	control	DLH
Apela	2.54384e-11	-0.36401	0.412	0.534	7.1716e-07	control	DLH
Gcnt2	2.62794e-11	0.363761	0.757	0.694	7.4087e-07	control	DLH
Ywhaz	2.70257e-11	0.325694	0.68	0.555	7.6191e-07	control	DLH
Gatm	2.72789e-11	-0.473637	0.282	0.396	7.69046e-07	control	DLH
Bcr	2.75741e-11	0.300968	0.434	0.303	7.77368e-07	control	DLH
Krt8	2.87129e-11	0.315767	0.141	0.061	8.09474e-07	control	DLH
Uvrag	2.88682e-11	0.264537	0.884	0.805	8.13853e-07	control	DLH
Specc1	3.28228e-11	0.39738	0.595	0.476	9.25339e-07	control	DLH
Fut9	3.28375e-11	-0.326348	0.658	0.749	9.25756e-07	control	DLH
Gulp1	3.63976e-11	-0.308261	0.054	0.132	1.02612e-06	control	DLH
Fmnl3	3.69532e-11	0.330634	0.514	0.4	1.04179e-06	control	DLH
Prpf38b	3.81131e-11	0.341399	0.573	0.447	1.07448e-06	control	DLH
Ddhd1	4.05945e-11	0.338037	0.658	0.558	1.14444e-06	control	DLH
Nufip2	4.12085e-11	0.306391	0.648	0.527	1.16175e-06	control	DLH
Eya2	4.23636e-11	0.473048	0.231	0.133	1.19431e-06	control	DLH
Prrc2c	4.33903e-11	0.271808	0.803	0.711	1.22326e-06	control	DLH
Pdlim5	4.47639e-11	0.382838	0.644	0.533	1.26198e-06	control	DLH
Myo1e	4.92157e-11	0.403112	0.638	0.531	1.38749e-06	control	DLH
Mef2d	5.01516e-11	0.305576	0.402	0.277	1.41388e-06	control	DLH
Fxyd2	5.15459e-11	-0.430186	0.583	0.672	1.45318e-06	control	DLH
Fbrsl1	5.21582e-11	0.324948	0.418	0.3	1.47044e-06	control	DLH
Zeb2	5.52577e-11	-0.462943	0.279	0.399	1.55783e-06	control	DLH
Skap1	5.63071e-11	-0.430079	0.17	0.28	1.58741e-06	control	DLH
Fermt1	5.65622e-11	-0.498849	0.199	0.306	1.5946e-06	control	DLH
Ndufb7	5.79289e-11	-0.376566	0.107	0.201	1.63313e-06	control	DLH
Ssh2	6.25548e-11	0.361714	0.735	0.664	1.76355e-06	control	DLH
Nr2f2	7.31004e-11	-0.410101	0.306	0.413	2.06085e-06	control	DLH
Gatad2a	7.92129e-11	0.321443	0.397	0.274	2.23317e-06	control	DLH
Rusc2	8.2418e-11	0.347848	0.366	0.253	2.32353e-06	control	DLH
Hnrnpll	9.32377e-11	0.316713	0.406	0.28	2.62856e-06	control	DLH
Tspan4	9.42895e-11	0.249487	0.159	0.075	2.65821e-06	control	DLH
Trio	9.50095e-11	0.276454	0.835	0.751	2.67851e-06	control	DLH
Ube2g1	1.10974e-10	0.344203	0.611	0.486	3.12858e-06	control	DLH
Mxi1	1.18609e-10	-0.342143	0.232	0.344	3.34383e-06	control	DLH
Eif4g1	1.19619e-10	0.260813	0.558	0.415	3.3723e-06	control	DLH
Ube2d3	1.20439e-10	0.280862	0.69	0.594	3.39541e-06	control	DLH
Rnf19a	1.35145e-10	0.280094	0.558	0.441	3.81e-06	control	DLH
Rps29	1.47363e-10	-0.442799	0.365	0.467	4.15446e-06	control	DLH
2310030G06Rik	1.52352e-10	-0.332277	0.164	0.266	4.2951e-06	control	DLH
Atp10a	1.85496e-10	0.539663	0.172	0.089	5.22949e-06	control	DLH
Zc3h6	1.86387e-10	-0.316914	0.152	0.255	5.25463e-06	control	DLH
Pter	1.98906e-10	-0.450254	0.22	0.332	5.60755e-06	control	DLH
Cryz	2.00655e-10	-0.296907	0.126	0.223	5.65688e-06	control	DLH
Tra2a	2.16612e-10	0.283568	0.653	0.533	6.10673e-06	control	DLH
Galnt14	2.18762e-10	0.609617	0.681	0.614	6.16733e-06	control	DLH
Sertad2	2.20494e-10	0.402114	0.526	0.422	6.21617e-06	control	DLH
Itgav	2.22548e-10	0.430149	0.455	0.337	6.27407e-06	control	DLH
AI314278	2.24089e-10	-0.295436	0.063	0.142	6.31751e-06	control	DLH
Rps19	2.26894e-10	-0.362004	0.285	0.403	6.39661e-06	control	DLH
Cish	2.30434e-10	0.265323	0.208	0.114	6.49639e-06	control	DLH
Bcar3	2.34823e-10	0.517885	0.395	0.287	6.62012e-06	control	DLH
Hoxaas3	2.44176e-10	-0.269571	0.078	0.16	6.88382e-06	control	DLH
Cox7a2	2.45687e-10	-0.416105	0.222	0.332	6.92642e-06	control	DLH
Atp5a1	2.49301e-10	-0.422558	0.451	0.55	7.02828e-06	control	DLH
Luzp1	2.56159e-10	0.372032	0.601	0.496	7.22165e-06	control	DLH
Ndufa13	2.60285e-10	-0.380259	0.163	0.264	7.33796e-06	control	DLH
Nrp1	2.70626e-10	-0.328353	0.254	0.372	7.62949e-06	control	DLH
Rai1	3.01172e-10	0.312835	0.605	0.478	8.49063e-06	control	DLH
Arhgap8	3.38306e-10	0.270036	0.185	0.097	9.53754e-06	control	DLH
Cog7	3.43446e-10	-0.298258	0.121	0.213	9.68242e-06	control	DLH
Hist1h1c	3.48048e-10	-0.259984	0.052	0.124	9.81217e-06	control	DLH
Ep300	3.55063e-10	0.295398	0.62	0.502	1.00099e-05	control	DLH
Spaca6	3.58648e-10	0.332144	0.566	0.455	1.0111e-05	control	DLH
Cul1	3.68681e-10	0.283568	0.671	0.566	1.03939e-05	control	DLH
Parm1	3.72423e-10	-0.488785	0.413	0.508	1.04993e-05	control	DLH
Lpl	3.77505e-10	-0.39605	0.273	0.382	1.06426e-05	control	DLH
Ythdf3	3.90429e-10	0.304573	0.684	0.575	1.1007e-05	control	DLH
2900052L18Rik	3.96172e-10	-0.201708	0.043	0.112	1.11689e-05	control	DLH
Cap1	3.96633e-10	0.231853	0.259	0.155	1.11819e-05	control	DLH
Itm2b	4.16306e-10	-0.337351	0.707	0.751	1.17365e-05	control	DLH
Rarg	4.36059e-10	0.283703	0.332	0.223	1.22934e-05	control	DLH
Tpm4	4.37746e-10	0.280322	0.225	0.127	1.23409e-05	control	DLH
Zbtb11	4.41035e-10	0.370483	0.381	0.274	1.24337e-05	control	DLH
Sema4d	4.61395e-10	0.358989	0.392	0.278	1.30076e-05	control	DLH
Peli1	4.7134e-10	0.329267	0.549	0.435	1.3288e-05	control	DLH
Rps27a	4.75868e-10	-0.360458	0.244	0.357	1.34157e-05	control	DLH
Ash1l	4.82624e-10	0.259395	0.848	0.757	1.36061e-05	control	DLH
Rab6a	4.84506e-10	0.306035	0.424	0.304	1.36592e-05	control	DLH
Prkca	5.18548e-10	0.406947	0.59	0.485	1.46189e-05	control	DLH
Arrdc3	5.27317e-10	-0.372629	0.471	0.584	1.48661e-05	control	DLH
Polr3e	5.39861e-10	0.467135	0.291	0.195	1.52197e-05	control	DLH
Homer1	5.68799e-10	0.299239	0.241	0.143	1.60356e-05	control	DLH
Rhoa	5.71001e-10	0.293833	0.568	0.444	1.60977e-05	control	DLH
Dach1	5.83548e-10	-0.388841	0.269	0.38	1.64514e-05	control	DLH
Ccdc141	5.91984e-10	-0.415726	0.354	0.456	1.66892e-05	control	DLH
Brwd1	6.00532e-10	0.291173	0.695	0.609	1.69302e-05	control	DLH
Car2	6.51688e-10	-0.351677	0.22	0.325	1.83724e-05	control	DLH
Pard6b	6.68504e-10	0.279704	0.303	0.195	1.88465e-05	control	DLH
Ypel2	7.7868e-10	-0.430013	0.156	0.252	2.19525e-05	control	DLH
Ehf	7.90969e-10	0.3159	0.658	0.533	2.2299e-05	control	DLH
Usp53	8.77775e-10	0.599775	0.635	0.559	2.47462e-05	control	DLH
AI480526	9.15119e-10	-0.296468	0.171	0.27	2.5799e-05	control	DLH
Tle3	9.56805e-10	0.266296	0.228	0.133	2.69742e-05	control	DLH
Bcam	9.86307e-10	0.317115	0.437	0.316	2.7806e-05	control	DLH
Dsp	9.86562e-10	0.320398	0.369	0.258	2.78131e-05	control	DLH
Tjp1	1.00886e-09	0.340308	0.744	0.643	2.84418e-05	control	DLH
Msn	1.03357e-09	0.338943	0.504	0.389	2.91384e-05	control	DLH
Il13ra1	1.1608e-09	0.379946	0.292	0.192	3.27252e-05	control	DLH
Sf3b1	1.2755e-09	0.258659	0.658	0.539	3.5959e-05	control	DLH
Txndc11	1.34601e-09	0.261363	0.417	0.293	3.79468e-05	control	DLH
Rps21	1.3559e-09	-0.40308	0.253	0.356	3.82256e-05	control	DLH
Vasp	1.38575e-09	0.185325	0.157	0.076	3.90669e-05	control	DLH
Acy3	1.49786e-09	-0.444591	0.308	0.408	4.22277e-05	control	DLH
Ywhag	1.53924e-09	0.238457	0.272	0.168	4.33942e-05	control	DLH
Crebrf	1.5935e-09	-0.313041	0.367	0.472	4.49238e-05	control	DLH
Slc20a2	1.70009e-09	-0.332525	0.271	0.38	4.7929e-05	control	DLH
Fam110b	1.85762e-09	-0.255987	0.079	0.159	5.23701e-05	control	DLH
Atp5e	1.88252e-09	-0.417738	0.206	0.306	5.30721e-05	control	DLH
Azin1	2.01039e-09	0.262949	0.357	0.245	5.6677e-05	control	DLH
Acaa1b	2.04922e-09	-0.218149	0.039	0.102	5.77715e-05	control	DLH
Tnrc6b	2.10882e-09	-0.233718	0.782	0.835	5.94518e-05	control	DLH
Prom1	2.11432e-09	0.837743	0.463	0.376	5.96069e-05	control	DLH
Slc2a1	2.42286e-09	0.328312	0.292	0.193	6.83052e-05	control	DLH
Reep3	2.57431e-09	0.299207	0.568	0.457	7.2575e-05	control	DLH
Slc5a12	2.6029e-09	-0.123173	0.217	0.322	7.33811e-05	control	DLH
Herpud1	2.77313e-09	0.265754	0.235	0.139	7.818e-05	control	DLH
Actr3	3.08466e-09	0.278502	0.588	0.473	8.69628e-05	control	DLH
Cyp2j5	3.19924e-09	-0.359161	0.276	0.383	9.0193e-05	control	DLH
Rhbdf1	3.20252e-09	0.204835	0.121	0.054	9.02854e-05	control	DLH
Hnrnpu	3.33163e-09	0.2802	0.728	0.633	9.39254e-05	control	DLH
Brd2	3.39781e-09	0.301608	0.382	0.269	9.57912e-05	control	DLH
Mecp2	3.47961e-09	0.312887	0.523	0.416	9.80972e-05	control	DLH
Col4a4	3.75494e-09	-0.225651	0.906	0.931	0.000105859	control	DLH
Ndufa2	3.81785e-09	-0.389438	0.169	0.261	0.000107633	control	DLH
Itgb1	3.87971e-09	0.291132	0.664	0.557	0.000109377	control	DLH
Fbxo11	4.15422e-09	0.302945	0.716	0.629	0.000117116	control	DLH
Cpne1	4.45917e-09	0.254204	0.489	0.371	0.000125713	control	DLH
Brd4	4.57768e-09	0.244328	0.707	0.596	0.000129054	control	DLH
Rcor1	4.58664e-09	0.308148	0.534	0.416	0.000129307	control	DLH
Acsm2	4.63682e-09	-0.275445	0.511	0.617	0.000130721	control	DLH
Crk	4.68266e-09	0.2644	0.452	0.339	0.000132014	control	DLH
Ap1g1	4.73651e-09	0.277905	0.595	0.505	0.000133532	control	DLH
Cep85	4.90638e-09	0.290892	0.253	0.16	0.000138321	control	DLH
Smyd4	4.99701e-09	-0.269066	0.118	0.206	0.000140876	control	DLH
Uqcrb	5.00904e-09	-0.374189	0.171	0.264	0.000141215	control	DLH
Cdc42bpb	5.01064e-09	0.311024	0.596	0.493	0.00014126	control	DLH
Baz1a	5.04409e-09	0.342907	0.37	0.262	0.000142203	control	DLH
Hnrnpa2b1	5.22048e-09	0.238759	0.844	0.755	0.000147176	control	DLH
Slc4a4	5.56304e-09	-0.211687	0.338	0.443	0.000156833	control	DLH
Cbl	5.72364e-09	0.274862	0.5	0.389	0.000161361	control	DLH
Igfbp5	5.89843e-09	-0.38284	0.255	0.348	0.000166288	control	DLH
Rps28	5.99443e-09	-0.367529	0.212	0.307	0.000168995	control	DLH
Slc25a5	6.01512e-09	-0.419017	0.25	0.338	0.000169578	control	DLH
Taco1	6.05218e-09	0.205521	0.228	0.135	0.000170623	control	DLH
Unc5c	6.57478e-09	-0.273362	0.076	0.152	0.000185356	control	DLH
Zfp398	6.63207e-09	-0.32051	0.276	0.37	0.000186971	control	DLH
Grhl1	6.65981e-09	0.210597	0.108	0.046	0.000187753	control	DLH
Wrn	6.96989e-09	-0.330167	0.34	0.436	0.000196495	control	DLH
Rmnd5b	6.99209e-09	0.229395	0.232	0.139	0.000197121	control	DLH
Dcun1d3	7.1305e-09	0.258438	0.321	0.215	0.000201023	control	DLH
St6gal1	7.15141e-09	-0.410862	0.331	0.432	0.000201612	control	DLH
Ube2f	7.51899e-09	0.269162	0.32	0.216	0.000211975	control	DLH
Ago2	7.64613e-09	0.275171	0.487	0.377	0.00021556	control	DLH
Ppp6c	7.91672e-09	0.287878	0.392	0.282	0.000223188	control	DLH
Cdc14b	8.21376e-09	0.304211	0.344	0.242	0.000231562	control	DLH
Slc35b4	8.32134e-09	-0.221546	0.072	0.145	0.000234595	control	DLH
Prrg1	8.3821e-09	-0.344894	0.513	0.601	0.000236308	control	DLH
Zfp710	8.61774e-09	0.254852	0.294	0.193	0.000242951	control	DLH
Rasa2	9.15253e-09	0.320826	0.453	0.345	0.000258028	control	DLH
Kdm7a	9.41831e-09	0.367918	0.531	0.425	0.000265521	control	DLH
Efemp1	9.47435e-09	-0.246473	0.125	0.214	0.000267101	control	DLH
Braf	9.71279e-09	0.298464	0.691	0.597	0.000273823	control	DLH
Dnase1	9.82126e-09	-0.376737	0.106	0.182	0.000276881	control	DLH
Hnrnpc	9.8443e-09	0.252644	0.642	0.524	0.00027753	control	DLH
Meis2	1.00025e-08	-0.153849	0.156	0.248	0.000281992	control	DLH
Nfyc	1.00659e-08	-0.269782	0.689	0.745	0.000283777	control	DLH
Agbl3	1.01047e-08	-0.294357	0.118	0.202	0.00028487	control	DLH
Pim3	1.03354e-08	0.268116	0.142	0.072	0.000291376	control	DLH
Ubap2	1.03718e-08	0.288539	0.523	0.424	0.000292402	control	DLH
Sh2d4a	1.05954e-08	-0.3108	0.536	0.621	0.000298707	control	DLH
Lmna	1.11896e-08	0.244785	0.16	0.085	0.000315456	control	DLH
Rpl36al	1.12861e-08	-0.346672	0.133	0.219	0.000318178	control	DLH
Arih2	1.15316e-08	0.286489	0.453	0.344	0.000325099	control	DLH
Stau1	1.20028e-08	0.240218	0.362	0.255	0.000338382	control	DLH
Arhgap23	1.26994e-08	0.220154	0.196	0.112	0.000358022	control	DLH
Myo1d	1.27997e-08	0.240714	0.922	0.863	0.00036085	control	DLH
Ptprr	1.30456e-08	-0.243133	0.045	0.106	0.000367782	control	DLH
A330023F24Rik	1.31081e-08	0.317561	0.611	0.505	0.000369544	control	DLH
Zfp608	1.33389e-08	-0.284427	0.548	0.639	0.000376051	control	DLH
Rere	1.43173e-08	0.202004	0.945	0.926	0.000403634	control	DLH
Erbb2	1.43437e-08	0.184228	0.181	0.099	0.000404379	control	DLH
Dnah12	1.45003e-08	-0.350937	0.096	0.173	0.000408792	control	DLH
Ube2d2a	1.45453e-08	0.282699	0.601	0.495	0.000410061	control	DLH
Csnk1g2	1.62383e-08	0.189782	0.203	0.117	0.00045779	control	DLH
4931406C07Rik	1.66461e-08	-0.306898	0.341	0.44	0.000469287	control	DLH
Nckap1	1.71089e-08	0.263322	0.751	0.668	0.000482333	control	DLH
Klf13	1.72193e-08	0.384457	0.464	0.363	0.000485447	control	DLH
Cab39	1.72363e-08	0.257131	0.55	0.431	0.000485926	control	DLH
Capza1	1.91384e-08	0.26876	0.447	0.335	0.000539548	control	DLH
Mast2	1.96429e-08	0.265353	0.438	0.329	0.000553773	control	DLH
Shank2	1.96507e-08	0.529525	0.707	0.655	0.000553992	control	DLH
Zbtb38	2.02541e-08	0.471524	0.444	0.351	0.000571004	control	DLH
Tmco1	2.03911e-08	-0.310818	0.134	0.215	0.000574865	control	DLH
Nus1	2.07588e-08	-0.321389	0.271	0.364	0.000585233	control	DLH
Mtmr12	2.08188e-08	0.267948	0.412	0.307	0.000586924	control	DLH
Bphl	2.11021e-08	-0.337912	0.17	0.253	0.00059491	control	DLH
Epha7	2.20545e-08	-0.294773	0.555	0.657	0.000621761	control	DLH
Cux1	2.24176e-08	0.27252	0.832	0.771	0.000631998	control	DLH
Xiap	2.34593e-08	0.276803	0.555	0.46	0.000661366	control	DLH
Rps6ka3	2.37152e-08	0.279428	0.797	0.72	0.00066858	control	DLH
Susd6	2.44331e-08	0.270881	0.621	0.518	0.000688819	control	DLH
Bmp2k	2.45824e-08	0.268688	0.308	0.211	0.000693026	control	DLH
Stk25	2.49998e-08	0.234564	0.297	0.198	0.000704793	control	DLH
Tprkb	2.57464e-08	-0.282011	0.123	0.204	0.000725844	control	DLH
Pxn	2.78023e-08	0.258253	0.526	0.419	0.000783803	control	DLH
Marveld3	2.82186e-08	0.232829	0.199	0.118	0.000795538	control	DLH
Knop1	2.8822e-08	-0.255532	0.104	0.181	0.00081255	control	DLH
Fam13a	2.954e-08	-0.348696	0.411	0.501	0.000832793	control	DLH
Btaf1	2.95933e-08	0.288422	0.638	0.542	0.000834296	control	DLH
Kdm2a	3.00191e-08	0.236322	0.772	0.69	0.000846299	control	DLH
Gpx1	3.12507e-08	-0.440503	0.392	0.476	0.000881019	control	DLH
Aldh8a1	3.12695e-08	-0.330647	0.143	0.223	0.00088155	control	DLH
Aldh9a1	3.32738e-08	-0.278965	0.127	0.21	0.000938056	control	DLH
Hoxb3os	3.43765e-08	-0.269672	0.131	0.212	0.000969143	control	DLH
Uso1	3.44646e-08	0.273173	0.472	0.373	0.000971627	control	DLH
1110019D14Rik	3.46079e-08	-0.31954	0.17	0.255	0.000975666	control	DLH
Rev1	3.53808e-08	0.252157	0.451	0.345	0.000997457	control	DLH
Ndufv3	3.59572e-08	-0.312594	0.049	0.107	0.00101371	control	DLH
Hoxa7	3.66753e-08	-0.249095	0.179	0.269	0.00103395	control	DLH
Mir22hg	3.67551e-08	0.238241	0.209	0.126	0.0010362	control	DLH
Ndufb3	3.68174e-08	-0.339266	0.185	0.271	0.00103796	control	DLH
Slc16a7	3.68414e-08	-0.448803	0.194	0.282	0.00103863	control	DLH
Celf1	3.70006e-08	0.249455	0.744	0.659	0.00104312	control	DLH
Senp5	3.71748e-08	0.30346	0.586	0.481	0.00104803	control	DLH
Fam133b	3.7913e-08	0.264779	0.343	0.24	0.00106884	control	DLH
Plekhh3	3.79688e-08	0.168033	0.105	0.046	0.00107042	control	DLH
Mok	3.83756e-08	-0.232304	0.262	0.36	0.00108189	control	DLH
St3gal4	4.20821e-08	-0.254961	0.063	0.129	0.00118638	control	DLH
Setd5	4.27862e-08	0.247211	0.814	0.723	0.00120623	control	DLH
Smad1	4.41969e-08	0.297488	0.267	0.178	0.001246	control	DLH
Etfa	4.55295e-08	-0.299235	0.413	0.502	0.00128357	control	DLH
Ccdc34	4.67095e-08	-0.220496	0.06	0.124	0.00131683	control	DLH
D630024D03Rik	4.70404e-08	-0.335396	0.125	0.204	0.00132616	control	DLH
Pik3ca	4.80997e-08	-0.272182	0.514	0.609	0.00135603	control	DLH
Atp5l	4.84522e-08	-0.416994	0.34	0.426	0.00136596	control	DLH
Hoxb3	4.99733e-08	-0.30056	0.57	0.65	0.00140885	control	DLH
Hlcs	5.00095e-08	-0.32782	0.183	0.271	0.00140987	control	DLH
Ppp1r12b	5.32171e-08	0.220226	0.595	0.486	0.0015003	control	DLH
Hint2	5.32523e-08	-0.23074	0.078	0.15	0.00150129	control	DLH
Trit1	5.37001e-08	0.231434	0.236	0.151	0.00151391	control	DLH
Lpcat3	5.466e-08	0.305407	0.375	0.277	0.00154097	control	DLH
Trip10	5.70343e-08	0.266474	0.241	0.153	0.00160791	control	DLH
Kcmf1	5.79179e-08	0.274224	0.641	0.543	0.00163282	control	DLH
Wdr1	5.79967e-08	0.211874	0.261	0.167	0.00163504	control	DLH
Zfp91	6.03095e-08	0.234418	0.569	0.454	0.00170025	control	DLH
Pik3c2a	6.10318e-08	0.287076	0.59	0.486	0.00172061	control	DLH
Dlgap4	6.12557e-08	0.262732	0.306	0.21	0.00172692	control	DLH
Slc25a25	6.23825e-08	0.213175	0.196	0.115	0.00175869	control	DLH
Nr1d1	6.34353e-08	0.162783	0.103	0.046	0.00178837	control	DLH
Tpp2	6.38688e-08	0.248846	0.524	0.412	0.00180059	control	DLH
Rpl37a	6.67784e-08	-0.334791	0.24	0.332	0.00188262	control	DLH
Map4	6.91546e-08	0.288705	0.507	0.402	0.00194961	control	DLH
Nxf1	7.01419e-08	0.203976	0.259	0.165	0.00197744	control	DLH
Cxxc5	7.08686e-08	0.275395	0.485	0.381	0.00199793	control	DLH
P2ry2	7.7639e-08	0.180916	0.127	0.064	0.0021888	control	DLH
Gm43813	7.90263e-08	0.175371	0.113	0.053	0.00222791	control	DLH
Lars2	7.96051e-08	-0.295785	0.812	0.827	0.00224423	control	DLH
Nox4	8.06454e-08	-0.139439	0.222	0.317	0.00227356	control	DLH
Rybp	8.08517e-08	0.27307	0.445	0.341	0.00227937	control	DLH
Acadm	8.13793e-08	-0.412352	0.444	0.508	0.00229425	control	DLH
Stim2	8.27248e-08	0.474078	0.483	0.396	0.00233218	control	DLH
Mras	8.77529e-08	-0.175218	0.142	0.23	0.00247393	control	DLH
Tead3	8.78416e-08	0.206256	0.187	0.11	0.00247643	control	DLH
Adgrg6	9.03956e-08	0.381359	0.276	0.188	0.00254843	control	DLH
1810026B05Rik	9.17566e-08	0.201431	0.548	0.433	0.0025868	control	DLH
Aadat	9.21092e-08	-0.35557	0.088	0.159	0.00259674	control	DLH
Osbpl9	9.6281e-08	0.244507	0.801	0.739	0.00271435	control	DLH
Pde4dip	1.00498e-07	0.341274	0.535	0.433	0.00283324	control	DLH
Smg7	1.01464e-07	0.276528	0.534	0.428	0.00286047	control	DLH
Arhgap28	1.06386e-07	-0.317953	0.496	0.576	0.00299924	control	DLH
Pakap.1	1.06442e-07	0.545672	0.593	0.518	0.00300081	control	DLH
Commd3	1.06594e-07	-0.221218	0.073	0.139	0.0030051	control	DLH
Nfkbiz	1.08817e-07	0.251948	0.232	0.147	0.00306778	control	DLH
Trak1	1.11082e-07	0.29901	0.461	0.365	0.00313161	control	DLH
Kirrel3	1.11392e-07	-0.614017	0.124	0.204	0.00314036	control	DLH
Erf	1.13881e-07	0.171598	0.121	0.059	0.00321054	control	DLH
Tacc2	1.15386e-07	0.465376	0.598	0.54	0.00325295	control	DLH
Ptgfrn	1.15614e-07	0.181736	0.128	0.065	0.00325938	control	DLH
Atp5j	1.15756e-07	-0.383582	0.2	0.282	0.00326341	control	DLH
Nf1	1.17147e-07	0.239768	0.795	0.728	0.00330261	control	DLH
Nectin2	1.17332e-07	0.219084	0.22	0.139	0.00330782	control	DLH
Plekhg3	1.20831e-07	0.295937	0.467	0.37	0.00340646	control	DLH
Mtap	1.21693e-07	-0.208399	0.069	0.133	0.00343076	control	DLH
Spint1	1.27935e-07	0.279124	0.262	0.175	0.00360674	control	DLH
Pip5k1a	1.29401e-07	0.261691	0.497	0.398	0.00364807	control	DLH
Sec24a	1.31306e-07	0.298967	0.435	0.341	0.00370177	control	DLH
Optn	1.33238e-07	0.24769	0.18	0.106	0.00375624	control	DLH
Mppe1	1.38326e-07	-0.181492	0.056	0.116	0.00389968	control	DLH
Adnp	1.39712e-07	0.218052	0.543	0.442	0.00393876	control	DLH
Esd	1.44279e-07	-0.312626	0.215	0.298	0.00406751	control	DLH
Gabarapl1	1.46663e-07	-0.29254	0.179	0.268	0.00413472	control	DLH
Plekhg2	1.47383e-07	0.167255	0.127	0.064	0.00415503	control	DLH
Cc2d2a	1.48533e-07	-0.190771	0.104	0.18	0.00418743	control	DLH
Zfc3h1	1.52795e-07	0.21599	0.542	0.439	0.00430759	control	DLH
Msh2	1.52974e-07	-0.200525	0.071	0.136	0.00431265	control	DLH
Rpl4	1.56079e-07	-0.345206	0.165	0.243	0.00440017	control	DLH
Uqcrfs1	1.59476e-07	-0.357352	0.183	0.264	0.00449594	control	DLH
Chd3	1.64479e-07	0.291902	0.429	0.337	0.00463698	control	DLH
Selenop	1.68902e-07	-0.30286	0.328	0.424	0.00476168	control	DLH
Cab39l	1.69184e-07	-0.292232	0.742	0.792	0.00476964	control	DLH
Cerk	1.70806e-07	0.228946	0.24	0.155	0.00481537	control	DLH
Ogt	1.72868e-07	-0.277799	0.665	0.711	0.0048735	control	DLH
Bdh2	1.74569e-07	-0.263845	0.272	0.364	0.00492145	control	DLH
Bcl2l13	1.75479e-07	0.225628	0.256	0.171	0.00494711	control	DLH
Rpl23	1.75538e-07	-0.389097	0.345	0.428	0.00494878	control	DLH
Spon1	1.78046e-07	-0.352739	0.55	0.629	0.00501947	control	DLH
Atp2b1	1.78819e-07	0.300682	0.521	0.428	0.00504127	control	DLH
Dnajc1	1.8028e-07	0.24884	0.74	0.674	0.00508244	control	DLH
Aff4	1.85887e-07	0.235643	0.678	0.587	0.00524053	control	DLH
Dhcr24	1.87602e-07	-0.203737	0.061	0.122	0.00528887	control	DLH
Prickle2	1.91154e-07	0.287224	0.295	0.206	0.00538903	control	DLH
Exph5	1.91405e-07	-0.273163	0.316	0.408	0.0053961	control	DLH
Lap3	1.93892e-07	-0.326221	0.181	0.261	0.00546621	control	DLH
Chpt1	1.94417e-07	-0.186721	0.775	0.838	0.005481	control	DLH
Slc7a13	1.9739e-07	-0.377543	0.146	0.226	0.00556482	control	DLH
Ebf1	2.04852e-07	-0.386765	0.087	0.156	0.0057752	control	DLH
Rps24	2.09172e-07	-0.314359	0.406	0.5	0.00589697	control	DLH
Cyp2j11	2.10997e-07	-0.262256	0.079	0.146	0.00594844	control	DLH
Adamtsl1	2.15137e-07	-0.467416	0.106	0.178	0.00606513	control	DLH
Desi2	2.19123e-07	0.290584	0.552	0.459	0.0061775	control	DLH
Prkx	2.21285e-07	0.223784	0.188	0.114	0.00623846	control	DLH
Wfdc15b	2.2295e-07	-0.283482	0.089	0.155	0.00628541	control	DLH
Cisd1	2.25327e-07	-0.292492	0.201	0.288	0.00635241	control	DLH
Kif23	2.27561e-07	0.26153	0.144	0.079	0.0064154	control	DLH
Prdx5	2.28083e-07	-0.334626	0.354	0.443	0.00643011	control	DLH
Anxa2	2.29243e-07	0.351019	0.389	0.303	0.00646283	control	DLH
Top2b	2.30807e-07	-0.272014	0.429	0.511	0.00650691	control	DLH
Foxk2	2.33122e-07	0.242402	0.354	0.26	0.00657218	control	DLH
Plec	2.37131e-07	0.255713	0.287	0.194	0.00668521	control	DLH
Foxo3	2.39568e-07	0.374782	0.588	0.521	0.0067539	control	DLH
Pdcd6ip	2.41589e-07	0.251882	0.548	0.45	0.00681088	control	DLH
Setd2	2.49546e-07	0.230201	0.613	0.511	0.00703519	control	DLH
Clk4	2.56641e-07	0.198419	0.496	0.381	0.00723522	control	DLH
Ptbp1	2.60008e-07	0.225438	0.199	0.123	0.00733015	control	DLH
Ccnyl1	2.70051e-07	0.252529	0.281	0.194	0.00761327	control	DLH
Ifit2	2.72674e-07	-0.273838	0.208	0.293	0.00768721	control	DLH
Rasgef1b	2.8695e-07	0.214109	0.102	0.048	0.00808968	control	DLH
Shroom3	2.8864e-07	0.269783	0.783	0.716	0.00813735	control	DLH
Ripor1	2.95244e-07	0.198405	0.205	0.128	0.00832352	control	DLH
Ndufb4	2.96271e-07	-0.333177	0.15	0.226	0.00835248	control	DLH
Fam193a	2.97275e-07	0.212971	0.749	0.66	0.00838076	control	DLH
Gm42889	3.06641e-07	-0.211382	0.072	0.136	0.00864482	control	DLH
Lrrk2	3.10889e-07	-0.299687	0.347	0.433	0.00876457	control	DLH
Ttc19	3.17821e-07	0.231712	0.421	0.319	0.00896002	control	DLH
Smdt1	3.19326e-07	-0.264601	0.141	0.222	0.00900243	control	DLH
Nudt4	3.25644e-07	-0.2715	0.207	0.294	0.00918055	control	DLH
Hsp90ab1	3.27291e-07	-0.338461	0.48	0.551	0.009227	control	DLH
Rps15	3.30676e-07	-0.351564	0.241	0.327	0.00932241	control	DLH
Gcnt1	3.38445e-07	-0.322311	0.243	0.338	0.00954143	control	DLH
Tex10	3.43396e-07	0.263289	0.285	0.197	0.00968102	control	DLH
Slc22a5	3.4758e-07	0.303482	0.325	0.243	0.00979896	control	DLH
Rasal1	3.4801e-07	0.345584	0.201	0.127	0.00981109	control	DLH
Usp4	3.55195e-07	0.213897	0.369	0.274	0.0100137	control	DLH
Hsd17b12	3.56808e-07	0.206522	0.36	0.259	0.0100591	control	DLH
Btbd7	3.63894e-07	0.239047	0.699	0.612	0.0102589	control	DLH
Hdac4	3.69367e-07	0.257072	0.517	0.413	0.0104132	control	DLH
Rpl39	3.78565e-07	-0.293275	0.153	0.229	0.0106725	control	DLH
Mknk2	3.86564e-07	0.18384	0.177	0.104	0.010898	control	DLH
Slc25a21	3.89104e-07	-0.453771	0.133	0.21	0.0109696	control	DLH
Akap13	3.90069e-07	0.269908	0.736	0.662	0.0109968	control	DLH
Pitpna	3.92996e-07	0.325105	0.413	0.316	0.0110793	control	DLH
Atg13	3.93568e-07	-0.238443	0.109	0.18	0.0110955	control	DLH
Dnajc5	3.98484e-07	0.213278	0.547	0.433	0.0112341	control	DLH
Rfx3	4.00693e-07	-0.264392	0.451	0.527	0.0112963	control	DLH
Chd4	4.0434e-07	0.287034	0.58	0.485	0.0113992	control	DLH
Hnrnph1	4.20179e-07	0.231368	0.601	0.492	0.0118457	control	DLH
Rnf111	4.28188e-07	0.211951	0.553	0.445	0.0120715	control	DLH
Uqcrq	4.32452e-07	-0.397712	0.207	0.287	0.0121917	control	DLH
Cfl2	4.42522e-07	-0.253386	0.171	0.25	0.0124756	control	DLH
Podxl	4.50395e-07	-0.230829	0.077	0.14	0.0126975	control	DLH
Rgs7	4.52296e-07	-0.441101	0.069	0.129	0.0127511	control	DLH
Ptma	4.53908e-07	-0.286028	0.461	0.538	0.0127966	control	DLH
Rai14	4.55336e-07	0.340587	0.619	0.547	0.0128368	control	DLH
Ncoa6	4.57513e-07	0.219935	0.543	0.449	0.0128982	control	DLH
Echdc3	4.76492e-07	-0.169628	0.047	0.101	0.0134333	control	DLH
Acvr2a	4.89045e-07	0.231196	0.496	0.381	0.0137872	control	DLH
Etv3	4.91766e-07	0.13368	0.112	0.055	0.0138639	control	DLH
Adgrg1	4.93626e-07	0.25902	0.601	0.524	0.0139163	control	DLH
Zfp646	4.9821e-07	-0.1439	0.049	0.103	0.0140455	control	DLH
Ndufb11	5.11814e-07	-0.304368	0.133	0.206	0.0144291	control	DLH
Cox5b	5.31756e-07	-0.351439	0.148	0.221	0.0149913	control	DLH
Gm26532	5.44522e-07	0.172474	0.143	0.079	0.0153512	control	DLH
Cgnl1	5.46385e-07	-0.160706	0.856	0.91	0.0154037	control	DLH
CAAA01118383.1	5.60221e-07	0.19142	0.198	0.122	0.0157937	control	DLH
Cnnm3	5.63841e-07	-0.187314	0.078	0.141	0.0158958	control	DLH
Ywhaq	5.77173e-07	0.208729	0.452	0.341	0.0162717	control	DLH
Slc16a4	5.92451e-07	-0.22625	0.066	0.126	0.0167024	control	DLH
Rab10	5.95246e-07	0.289514	0.673	0.601	0.0167812	control	DLH
Cox7b	5.99097e-07	-0.36625	0.28	0.364	0.0168898	control	DLH
Cdh1	5.99205e-07	0.329377	0.5	0.414	0.0168928	control	DLH
Fgf12	6.00337e-07	-0.356559	0.103	0.173	0.0169247	control	DLH
Dcaf17	6.52308e-07	-0.263611	0.189	0.268	0.0183899	control	DLH
Usp9x	6.81302e-07	0.226581	0.765	0.699	0.0192073	control	DLH
Ppp2r2b	6.93371e-07	-0.319356	0.175	0.255	0.0195475	control	DLH
Rps8	6.93752e-07	-0.346795	0.3	0.383	0.0195583	control	DLH
Kdm5c	7.10233e-07	0.203042	0.407	0.316	0.0200229	control	DLH
Sptan1	7.27724e-07	0.221781	0.818	0.77	0.020516	control	DLH
Eif4a1	7.30646e-07	0.193685	0.26	0.175	0.0205984	control	DLH
Ppp4r1	7.32728e-07	0.233352	0.444	0.346	0.0206571	control	DLH
Smap2	7.33794e-07	0.212577	0.25	0.168	0.0206871	control	DLH
Sned1	7.34627e-07	0.296453	0.352	0.261	0.0207106	control	DLH
Spp2	7.41761e-07	-0.257824	0.107	0.175	0.0209117	control	DLH
Polg	7.60091e-07	0.159113	0.168	0.098	0.0214285	control	DLH
Brd1	7.86003e-07	0.197593	0.457	0.353	0.022159	control	DLH
Zfp131	7.91271e-07	0.194919	0.365	0.268	0.0223075	control	DLH
Prdm2	7.93704e-07	0.224812	0.49	0.383	0.0223761	control	DLH
Rida	7.9694e-07	-0.287522	0.423	0.503	0.0224673	control	DLH
St13	8.01447e-07	0.260436	0.443	0.347	0.0225944	control	DLH
Arf3	8.02448e-07	0.23945	0.293	0.204	0.0226226	control	DLH
Atp5g3	8.06264e-07	-0.393906	0.407	0.479	0.0227302	control	DLH
Usp32	8.14889e-07	0.232699	0.632	0.543	0.0229733	control	DLH
Rps7	8.4485e-07	-0.31471	0.214	0.293	0.023818	control	DLH
Rps27l	8.58629e-07	-0.340602	0.141	0.21	0.0242065	control	DLH
Cdk13	8.90747e-07	0.237014	0.733	0.67	0.0251119	control	DLH
Plcg1	8.9507e-07	0.222141	0.254	0.173	0.0252338	control	DLH
Maco1	9.10443e-07	0.202207	0.47	0.368	0.0256672	control	DLH
Bicdl1	9.2753e-07	0.359904	0.31	0.225	0.0261489	control	DLH
Tspan9	9.32474e-07	0.227914	0.489	0.384	0.0262883	control	DLH
Rbbp6	9.39888e-07	0.260337	0.513	0.427	0.0264973	control	DLH
Kdm5b	9.39937e-07	0.23616	0.466	0.371	0.0264987	control	DLH
Copg2	9.41186e-07	-0.253079	0.364	0.453	0.0265339	control	DLH
Dock8	9.49349e-07	0.27136	0.516	0.414	0.026764	control	DLH
Mir99ahg	9.52016e-07	-0.212451	0.81	0.851	0.0268392	control	DLH
Slit2	9.57643e-07	-0.413878	0.108	0.175	0.0269979	control	DLH
Dnmt3a	9.63252e-07	0.242648	0.637	0.548	0.027156	control	DLH
Ranbp2	9.6703e-07	0.231548	0.604	0.505	0.0272625	control	DLH
Rpl6	1.00635e-06	-0.318779	0.301	0.377	0.028371	control	DLH
Laptm4b	1.00943e-06	0.24927	0.353	0.263	0.0284578	control	DLH
Gpx4	1.02033e-06	-0.382493	0.248	0.322	0.028765	control	DLH
Arid4b	1.0236e-06	0.21426	0.693	0.619	0.0288572	control	DLH
Mocs2	1.04386e-06	-0.271235	0.098	0.162	0.0294284	control	DLH
Rpl15	1.07239e-06	-0.326626	0.171	0.243	0.0302329	control	DLH
Dpysl2	1.07384e-06	-0.218734	0.15	0.226	0.0302737	control	DLH
Med14	1.09823e-06	0.177984	0.497	0.39	0.0309614	control	DLH
Klf7	1.09857e-06	0.290892	0.536	0.445	0.030971	control	DLH
Klf9	1.10483e-06	0.275976	0.369	0.282	0.0311472	control	DLH
Gpsm1	1.10808e-06	0.199582	0.138	0.076	0.031239	control	DLH
Mid1	1.13373e-06	-0.248598	0.583	0.674	0.0319621	control	DLH
Setbp1	1.13882e-06	0.183368	0.96	0.936	0.0321055	control	DLH
Lims1	1.14484e-06	0.295158	0.576	0.505	0.0322752	control	DLH
Gm15283	1.15703e-06	-0.302314	0.142	0.213	0.0326189	control	DLH
Map2k6	1.19194e-06	-0.213997	0.143	0.22	0.0336032	control	DLH
Cnn3	1.23053e-06	0.258837	0.43	0.335	0.0346912	control	DLH
Kng2	1.2368e-06	-0.396291	0.129	0.2	0.0348678	control	DLH
Atraid	1.23746e-06	-0.192329	0.079	0.14	0.0348864	control	DLH
Dusp6	1.23926e-06	0.197222	0.12	0.064	0.0349373	control	DLH
Afap1	1.24504e-06	0.261313	0.389	0.303	0.0351003	control	DLH
Ablim1	1.25296e-06	0.277527	0.759	0.688	0.0353235	control	DLH
Ctsl	1.25548e-06	-0.287315	0.17	0.248	0.0353945	control	DLH
Csrp2	1.28295e-06	0.29485	0.344	0.255	0.036169	control	DLH
Txnrd3	1.33109e-06	0.213758	0.193	0.123	0.037526	control	DLH
Ndufb10	1.33534e-06	-0.284091	0.122	0.189	0.037646	control	DLH
Fam129a	1.34852e-06	0.496651	0.212	0.143	0.0380176	control	DLH
Glis3	1.39036e-06	0.19142	0.973	0.96	0.0391971	control	DLH
Ppp4r2	1.39707e-06	0.267983	0.569	0.489	0.0393862	control	DLH
Gripap1	1.4161e-06	0.172992	0.292	0.203	0.0399227	control	DLH
Zfp568	1.42944e-06	0.170294	0.259	0.177	0.0402989	control	DLH
Ube2k	1.43303e-06	0.20953	0.715	0.647	0.0404	control	DLH
Idh3g	1.46455e-06	-0.215236	0.064	0.121	0.0412886	control	DLH
Csnk1e	1.48379e-06	0.17307	0.192	0.119	0.0418309	control	DLH
Rpl13	1.50395e-06	-0.306657	0.415	0.495	0.0423995	control	DLH
Dyrk1a	1.51077e-06	0.23853	0.709	0.643	0.0425915	control	DLH
Slc1a1	1.53619e-06	-0.251086	0.329	0.415	0.0433084	control	DLH
Trps1	1.53881e-06	-0.209971	0.772	0.832	0.0433822	control	DLH
Csnk1a1	1.56632e-06	0.189844	0.727	0.638	0.0441577	control	DLH
Bcl2l1	1.64441e-06	0.342385	0.665	0.62	0.0463593	control	DLH
Plekhh1	1.64812e-06	0.1777	0.214	0.139	0.0464638	control	DLH
Fuca1	1.65945e-06	-0.235399	0.153	0.226	0.0467832	control	DLH
Plxnb2	1.6605e-06	0.236733	0.343	0.251	0.0468128	control	DLH
Arid3b	1.66838e-06	0.16734	0.107	0.055	0.0470349	control	DLH
Gas1	1.67173e-06	-0.191459	0.063	0.118	0.0471294	control	DLH
Rffl	1.70386e-06	0.244431	0.557	0.471	0.0480351	control	DLH
Camk2g	1.72963e-06	-0.251527	0.168	0.24	0.0487618	control	DLH
Nuak2	1.74078e-06	0.499769	0.384	0.303	0.049076	control	DLH
Pprc1	1.75597e-06	0.133351	0.14	0.079	0.0495044	control	DLH
Gm17491	1.77776e-06	-0.149055	0.054	0.107	0.0501187	control	DLH
Srrm1	1.77864e-06	0.196829	0.714	0.617	0.0501434	control	DLH
Acsm3	1.81268e-06	-0.299855	0.272	0.353	0.0511029	control	DLH
Acot13	1.83435e-06	-0.239849	0.108	0.175	0.051714	control	DLH
Tpk1	1.90562e-06	-0.28167	0.479	0.553	0.0537232	control	DLH
Rpl7	1.91782e-06	-0.354439	0.183	0.257	0.0540673	control	DLH
Ube2h	1.92549e-06	0.272767	0.757	0.704	0.0542835	control	DLH
Chrnb1	1.92599e-06	0.165094	0.153	0.089	0.0542976	control	DLH
Eif1a	1.98399e-06	0.204703	0.315	0.226	0.0559327	control	DLH
Rpl26	2.07137e-06	-0.273587	0.263	0.35	0.0583959	control	DLH
Jak1	2.1497e-06	0.279427	0.528	0.446	0.0606043	control	DLH
Sesn3	2.1595e-06	-0.260362	0.368	0.456	0.0608807	control	DLH
Dusp10	2.16578e-06	0.268401	0.174	0.109	0.0610576	control	DLH
Pfkfb2	2.19291e-06	0.173306	0.216	0.142	0.0618225	control	DLH
Ctsd	2.23811e-06	-0.219429	0.122	0.192	0.0630968	control	DLH
Wac	2.25366e-06	0.198143	0.756	0.66	0.0635352	control	DLH
Map3k4	2.26247e-06	-0.221319	0.196	0.274	0.0637836	control	DLH
Arsk	2.29498e-06	-0.16784	0.066	0.122	0.0647001	control	DLH
Dhrs3	2.30167e-06	-0.212558	0.158	0.229	0.0648886	control	DLH
S100g	2.37346e-06	-0.405104	0.253	0.329	0.0669126	control	DLH
Cd81	2.38069e-06	-0.30097	0.16	0.233	0.0671165	control	DLH
Slc25a17	2.38595e-06	0.257883	0.409	0.321	0.0672646	control	DLH
Fbxo42	2.42829e-06	0.225607	0.351	0.263	0.0684582	control	DLH
Zyx	2.47003e-06	0.1454	0.11	0.057	0.0696351	control	DLH
Parp8	2.48151e-06	-0.222431	0.834	0.849	0.0699586	control	DLH
Ino80	2.48322e-06	0.237801	0.551	0.459	0.070007	control	DLH
Igfbp3	2.48483e-06	-0.305827	0.19	0.266	0.0700522	control	DLH
Lrch3	2.54094e-06	0.216216	0.686	0.604	0.0716343	control	DLH
Gpat4	2.57386e-06	0.189792	0.347	0.252	0.0725622	control	DLH
Tsc22d3	2.61719e-06	0.253821	0.178	0.111	0.0737837	control	DLH
Nfatc2	2.65108e-06	0.222234	0.273	0.193	0.0747393	control	DLH
Aldh2	2.68011e-06	-0.287676	0.138	0.205	0.0755578	control	DLH
Banp	2.68886e-06	0.221162	0.539	0.445	0.0758043	control	DLH
Igfbp4	2.69817e-06	0.168971	0.185	0.114	0.0760669	control	DLH
Mon2	2.75717e-06	0.254645	0.571	0.468	0.07773	control	DLH
Atp1a1	2.76079e-06	-0.290875	0.724	0.764	0.0778323	control	DLH
6720427I07Rik	2.766e-06	0.207925	0.429	0.337	0.0779791	control	DLH
Fbp1	2.77049e-06	-0.323364	0.254	0.33	0.0781057	control	DLH
Cd46	2.77262e-06	-0.25446	0.126	0.192	0.0781658	control	DLH
Ttc23	2.79669e-06	-0.249899	0.296	0.378	0.0788443	control	DLH
Jmjd1c	2.89326e-06	0.209609	0.757	0.702	0.0815668	control	DLH
Hivep1	2.94062e-06	0.265083	0.366	0.28	0.082902	control	DLH
Slc23a1	2.94439e-06	-0.236473	0.071	0.128	0.0830081	control	DLH
Cdh4	2.982e-06	-0.364749	0.164	0.232	0.0840685	control	DLH
Mindy2	3.01589e-06	-0.257726	0.376	0.455	0.0850239	control	DLH
Zbtb4	3.05984e-06	0.19771	0.267	0.184	0.086263	control	DLH
Mrpl18	3.24647e-06	-0.18673	0.055	0.106	0.0915244	control	DLH
Them7	3.28415e-06	-0.340823	0.17	0.247	0.0925866	control	DLH
Prrc2b	3.2888e-06	0.231072	0.548	0.459	0.0927179	control	DLH
Prkg1	3.28967e-06	-0.186823	0.208	0.287	0.0927423	control	DLH
Aak1	3.31143e-06	0.267109	0.655	0.576	0.0933558	control	DLH
Casp7	3.35812e-06	-0.219919	0.076	0.133	0.0946721	control	DLH
Uevld	3.37908e-06	-0.22997	0.113	0.178	0.0952631	control	DLH
Cndp2	3.59602e-06	-0.339017	0.194	0.268	0.101379	control	DLH
Tmsb4x	3.63355e-06	-0.390681	0.168	0.238	0.102437	control	DLH
Trpv4	3.64853e-06	0.213461	0.326	0.24	0.102859	control	DLH
Pls3	3.65369e-06	-0.286837	0.274	0.355	0.103005	control	DLH
Rhpn2	3.65934e-06	-0.19739	0.231	0.316	0.103164	control	DLH
Ehd4	3.69262e-06	0.253953	0.387	0.296	0.104102	control	DLH
Krt18	3.71844e-06	0.244121	0.123	0.069	0.10483	control	DLH
Tent4a	3.72184e-06	0.179227	0.254	0.175	0.104926	control	DLH
Rplp1	3.92787e-06	-0.334395	0.349	0.425	0.110734	control	DLH
Klhl24	3.92888e-06	-0.279484	0.331	0.41	0.110763	control	DLH
Morf4l2	3.98355e-06	0.183221	0.262	0.181	0.112304	control	DLH
Ndufb9	3.98362e-06	-0.325374	0.232	0.306	0.112306	control	DLH
Uqcrh	4.03304e-06	-0.366054	0.314	0.378	0.113699	control	DLH
Anks1	4.05584e-06	0.23155	0.489	0.393	0.114342	control	DLH
Gm4924	4.05885e-06	-0.177496	0.057	0.108	0.114427	control	DLH
Eif3j1	4.09681e-06	0.203063	0.276	0.197	0.115497	control	DLH
Gak	4.12128e-06	0.202767	0.393	0.299	0.116187	control	DLH
Tnks2	4.17531e-06	0.220131	0.66	0.584	0.11771	control	DLH
Ndufb8	4.19534e-06	-0.308768	0.267	0.348	0.118275	control	DLH
Numb	4.2423e-06	0.208866	0.698	0.607	0.119599	control	DLH
Nup153	4.26802e-06	0.212824	0.416	0.329	0.120324	control	DLH
Lemd3	4.4146e-06	0.222118	0.403	0.316	0.124456	control	DLH
Mapkapk2	4.43143e-06	0.23422	0.434	0.349	0.124931	control	DLH
Cttnbp2nl	4.43159e-06	0.164804	0.213	0.139	0.124935	control	DLH
Ccdc88c	4.4845e-06	0.157917	0.146	0.086	0.126427	control	DLH
Gm1976	4.48468e-06	-0.212046	0.089	0.149	0.126432	control	DLH
Rbms3	4.49937e-06	0.165555	0.984	0.973	0.126846	control	DLH
Ccn2	4.52596e-06	0.219941	0.114	0.062	0.127596	control	DLH
Samd8	4.59463e-06	0.202808	0.334	0.248	0.129532	control	DLH
Ptch1	4.61299e-06	-0.21892	0.269	0.349	0.130049	control	DLH
Rela	4.61996e-06	0.177402	0.148	0.088	0.130246	control	DLH
Cltc	4.70934e-06	0.196264	0.542	0.441	0.132766	control	DLH
Csnk1d	4.74044e-06	0.189241	0.379	0.29	0.133642	control	DLH
Pfkfb3	4.8422e-06	0.377645	0.317	0.239	0.136511	control	DLH
Efcab7	4.86988e-06	-0.182604	0.096	0.158	0.137292	control	DLH
Lrig1	4.93772e-06	0.222468	0.332	0.247	0.139204	control	DLH
Pecr	5.06029e-06	-0.308588	0.157	0.227	0.14266	control	DLH
Ppa2	5.12114e-06	-0.213019	0.2	0.275	0.144375	control	DLH
Phyhipl	5.13643e-06	0.323422	0.653	0.585	0.144806	control	DLH
Stxbp3	5.14617e-06	0.236373	0.353	0.274	0.145081	control	DLH
Ppp4r3a	5.27438e-06	0.225103	0.529	0.436	0.148695	control	DLH
Rps15a	5.30679e-06	-0.26382	0.222	0.299	0.149609	control	DLH
Auh	5.39752e-06	-0.203428	0.175	0.251	0.152167	control	DLH
Ubr4	5.40455e-06	0.182522	0.46	0.365	0.152365	control	DLH
Tbl1xr1	5.4456e-06	0.201623	0.583	0.492	0.153522	control	DLH
Pias2	5.57609e-06	0.213854	0.606	0.516	0.157201	control	DLH
Cpeb3	5.57819e-06	-0.225326	0.425	0.505	0.15726	control	DLH
Idh1	5.73311e-06	-0.235734	0.188	0.266	0.161628	control	DLH
Ldhb	5.74314e-06	-0.29671	0.326	0.399	0.161911	control	DLH
Cdkn1b	5.754e-06	-0.209691	0.096	0.156	0.162217	control	DLH
Fam53b	5.76606e-06	-0.207871	0.111	0.175	0.162557	control	DLH
Mboat7	5.81973e-06	0.164653	0.154	0.095	0.16407	control	DLH
Gna13	5.82484e-06	0.199722	0.474	0.377	0.164214	control	DLH
Hmgcs1	5.92719e-06	-0.269094	0.317	0.399	0.167099	control	DLH
Spin1	5.9707e-06	0.194388	0.355	0.269	0.168326	control	DLH
Slc3a1	6.11136e-06	-0.279144	0.126	0.19	0.172292	control	DLH
Piezo1	6.3208e-06	0.256911	0.464	0.382	0.178196	control	DLH
Plcb4	6.60237e-06	0.219816	0.715	0.639	0.186134	control	DLH
Dlst	6.62499e-06	0.166538	0.403	0.305	0.186772	control	DLH
Ilf3	6.68368e-06	0.189881	0.287	0.206	0.188426	control	DLH
Ndufa1	6.95964e-06	-0.275036	0.168	0.237	0.196206	control	DLH
Kmt5b	6.97459e-06	0.21381	0.569	0.473	0.196628	control	DLH
Pkhd1	6.99285e-06	0.16871	0.973	0.966	0.197142	control	DLH
Tmem176a	7.01781e-06	-0.245822	0.179	0.248	0.197846	control	DLH
Rpl19	7.30787e-06	-0.328942	0.287	0.361	0.206024	control	DLH
Lats2	7.35016e-06	0.23503	0.513	0.429	0.207216	control	DLH
Catsper4	7.35072e-06	0.162072	0.123	0.069	0.207232	control	DLH
Prr14l	7.45649e-06	0.256214	0.497	0.424	0.210213	control	DLH
Abca13	7.4759e-06	-0.251245	0.098	0.157	0.21076	control	DLH
Sord	7.65654e-06	-0.294894	0.28	0.357	0.215853	control	DLH
Rpl17	7.68519e-06	-0.309269	0.284	0.354	0.216661	control	DLH
Tmem256	7.75904e-06	-0.184341	0.055	0.104	0.218743	control	DLH
Ttc8	7.76773e-06	-0.224513	0.205	0.277	0.218988	control	DLH
Mgp	7.7835e-06	-0.216877	0.065	0.117	0.219432	control	DLH
Pantr2	7.80552e-06	-0.231421	0.163	0.232	0.220053	control	DLH
Utrn	8.17843e-06	-0.166421	0.974	0.977	0.230566	control	DLH
Pcmtd2	8.18403e-06	-0.251449	0.202	0.276	0.230724	control	DLH
Sod3	8.21402e-06	-0.152258	0.055	0.104	0.23157	control	DLH
Uap1	8.22652e-06	0.227014	0.228	0.158	0.231922	control	DLH
Pogz	8.34336e-06	0.232286	0.402	0.322	0.235216	control	DLH
Ctnnd1	8.47314e-06	0.195752	0.69	0.611	0.238875	control	DLH
Mthfd1	8.51986e-06	-0.233672	0.183	0.254	0.240192	control	DLH
Itga9	8.54659e-06	-0.178793	0.067	0.12	0.240946	control	DLH
Jazf1	8.60624e-06	0.224582	0.574	0.501	0.242627	control	DLH
Pts	8.61725e-06	-0.16832	0.142	0.212	0.242938	control	DLH
9130019P16Rik	8.68298e-06	-0.177227	0.095	0.155	0.244791	control	DLH
Cep170b	8.75838e-06	0.152692	0.138	0.082	0.246916	control	DLH
Cd63	8.85874e-06	-0.323624	0.346	0.406	0.249746	control	DLH
Kcnj1	9.18409e-06	-0.272066	0.085	0.139	0.258918	control	DLH
Zfp7	9.37475e-06	0.129821	0.167	0.104	0.264293	control	DLH
Ubr2	9.38709e-06	0.231292	0.578	0.508	0.264641	control	DLH
Rpl7a	9.39484e-06	-0.286471	0.197	0.264	0.264859	control	DLH
Cpeb4	9.55394e-06	-0.254752	0.727	0.755	0.269345	control	DLH
Tpm3	9.58759e-06	0.167927	0.336	0.248	0.270293	control	DLH
Cutal	9.77586e-06	-0.230373	0.205	0.28	0.275601	control	DLH
Gsk3b	9.78282e-06	0.201186	0.736	0.666	0.275797	control	DLH
Fmo1	9.88432e-06	-0.210258	0.123	0.189	0.278659	control	DLH
Stim1	9.94977e-06	0.4535	0.241	0.174	0.280504	control	DLH
Gpc6	9.957e-06	-0.264284	0.06	0.111	0.280708	control	DLH
Mpp5	9.967e-06	0.209789	0.784	0.716	0.28099	control	DLH
Kat6a	9.99017e-06	0.200476	0.614	0.53	0.281643	control	DLH
Lyn	1.03361e-05	0.266344	0.404	0.32	0.291394	control	DLH
Trip12	1.03636e-05	0.174678	0.803	0.755	0.292171	control	DLH
Taf1	1.05969e-05	0.159764	0.335	0.245	0.298747	control	DLH
Rpl18	1.06075e-05	-0.227594	0.153	0.222	0.299047	control	DLH
Ldlrap1	1.06909e-05	0.156266	0.15	0.091	0.301397	control	DLH
Cdk6	1.09007e-05	-0.220421	0.32	0.404	0.307312	control	DLH
Mblac2	1.09193e-05	-0.12971	0.068	0.121	0.307836	control	DLH
Spindoc	1.10185e-05	0.218141	0.361	0.278	0.310634	control	DLH
Mia3	1.10457e-05	0.196828	0.331	0.252	0.3114	control	DLH
Tmem19	1.10722e-05	-0.210708	0.109	0.169	0.312146	control	DLH
Vav3	1.12119e-05	-0.305361	0.202	0.272	0.316086	control	DLH
Wdr45b	1.15498e-05	0.184404	0.274	0.199	0.325613	control	DLH
Mapk14	1.17233e-05	-0.203001	0.378	0.463	0.330503	control	DLH
Mgrn1	1.18417e-05	0.197695	0.414	0.327	0.333842	control	DLH
Rpl21	1.21213e-05	-0.260199	0.131	0.194	0.341724	control	DLH
Ppard	1.22918e-05	0.201927	0.206	0.141	0.34653	control	DLH
Nedd4l	1.2296e-05	0.303007	0.802	0.79	0.34665	control	DLH
E130308A19Rik	1.23268e-05	0.238588	0.638	0.555	0.347518	control	DLH
Mtdh	1.23549e-05	0.200793	0.648	0.549	0.34831	control	DLH
Cox8a	1.24307e-05	-0.338683	0.295	0.369	0.350446	control	DLH
Suco	1.25849e-05	0.182066	0.392	0.302	0.354794	control	DLH
Phf2	1.2638e-05	0.192156	0.271	0.196	0.356291	control	DLH
Micos13	1.3512e-05	-0.259338	0.088	0.143	0.380929	control	DLH
Pth1r	1.3512e-05	-0.230797	0.122	0.185	0.380929	control	DLH
Kmt2e	1.36322e-05	0.180077	0.823	0.774	0.38432	control	DLH
Arl15	1.36954e-05	0.241996	0.989	0.976	0.386099	control	DLH
Abat	1.37052e-05	-0.215352	0.178	0.249	0.386378	control	DLH
Rpl12	1.38484e-05	-0.272672	0.196	0.264	0.390413	control	DLH
Slc12a4	1.40143e-05	0.15798	0.153	0.095	0.395092	control	DLH
Rpl41	1.41339e-05	-0.355243	0.312	0.386	0.398463	control	DLH
Mcu	1.41691e-05	0.243438	0.531	0.441	0.399454	control	DLH
Nudt12	1.47884e-05	-0.159908	0.068	0.12	0.416915	control	DLH
Mllt11	1.5052e-05	0.111195	0.119	0.067	0.424347	control	DLH
Mif	1.51129e-05	-0.213517	0.082	0.137	0.426063	control	DLH
Pspc1	1.53576e-05	0.183983	0.531	0.435	0.432963	control	DLH
Tmem59	1.55343e-05	-0.282495	0.304	0.371	0.437944	control	DLH
Rnf144a	1.56083e-05	-0.242749	0.086	0.139	0.44003	control	DLH
Gm41496	1.56638e-05	-0.235681	0.131	0.195	0.441594	control	DLH
Me3	1.57249e-05	-0.320342	0.361	0.429	0.443317	control	DLH
Ar	1.58876e-05	-0.248511	0.153	0.219	0.447903	control	DLH
Slc41a2	1.59033e-05	0.345746	0.272	0.205	0.448347	control	DLH
Psmd5	1.6083e-05	-0.240459	0.171	0.239	0.453412	control	DLH
Tapt1	1.62307e-05	0.193343	0.338	0.255	0.457576	control	DLH
Pex7	1.63446e-05	-0.208064	0.233	0.306	0.460787	control	DLH
Lpin2	1.64167e-05	-0.176294	0.741	0.792	0.462819	control	DLH
Naa15	1.6857e-05	0.17265	0.478	0.389	0.475232	control	DLH
Gpd1l	1.70494e-05	-0.153647	0.054	0.101	0.480656	control	DLH
Tarbp1	1.71732e-05	-0.134198	0.058	0.107	0.484147	control	DLH
Ube2e1	1.73166e-05	0.194109	0.351	0.271	0.488189	control	DLH
9430091E24Rik	1.75957e-05	-0.176781	0.106	0.164	0.496057	control	DLH
Scd2	1.82133e-05	-0.191019	0.115	0.177	0.513469	control	DLH
Aco1	1.84869e-05	-0.262264	0.239	0.308	0.521184	control	DLH
Lrrk1	1.85021e-05	-0.217675	0.462	0.531	0.52161	control	DLH
Midn	1.85552e-05	0.162719	0.204	0.136	0.523108	control	DLH
Pum1	1.85584e-05	0.195599	0.675	0.59	0.523197	control	DLH
Cys1	1.86879e-05	0.264411	0.555	0.48	0.526851	control	DLH
Apool	1.87521e-05	-0.175546	0.125	0.188	0.528658	control	DLH
Inpp5a	1.89171e-05	0.132989	0.29	0.206	0.533312	control	DLH
Ccn1	1.93926e-05	0.213233	0.101	0.055	0.546715	control	DLH
Tcaf1	1.98394e-05	0.206467	0.253	0.182	0.559313	control	DLH
Picalm	1.99938e-05	0.190601	0.815	0.738	0.563667	control	DLH
Elovl6	2.03682e-05	-0.108092	0.605	0.675	0.574221	control	DLH
Supt6	2.03807e-05	0.192604	0.317	0.239	0.574573	control	DLH
Suclg2	2.04329e-05	-0.280222	0.302	0.369	0.576045	control	DLH
Lifr	2.04356e-05	-0.253825	0.4	0.468	0.57612	control	DLH
Rps3	2.0489e-05	-0.276162	0.132	0.194	0.577626	control	DLH
Galnt3	2.07231e-05	0.196379	0.22	0.152	0.584226	control	DLH
Srebf2	2.08312e-05	0.238365	0.371	0.292	0.587273	control	DLH
Ptprd	2.14071e-05	-0.177163	0.541	0.617	0.60351	control	DLH
Chd1	2.15046e-05	0.231578	0.457	0.378	0.606257	control	DLH
Gm20395	2.15198e-05	-0.204214	0.153	0.215	0.606687	control	DLH
Naa60	2.18195e-05	0.120822	0.165	0.104	0.615136	control	DLH
Serinc2	2.19676e-05	0.21664	0.321	0.242	0.61931	control	DLH
Frzb	2.2031e-05	-0.230007	0.101	0.158	0.621097	control	DLH
Lgr4	2.22471e-05	-0.223899	0.753	0.797	0.62719	control	DLH
Jpx	2.2293e-05	-0.187761	0.081	0.133	0.628485	control	DLH
Lacc1	2.2382e-05	-0.151596	0.07	0.12	0.630995	control	DLH
Rbm5	2.27583e-05	0.189378	0.662	0.594	0.641602	control	DLH
Srrm2	2.28748e-05	0.166153	0.832	0.758	0.644886	control	DLH
Cyb5a	2.293e-05	-0.269608	0.451	0.505	0.646441	control	DLH
Zbtb2	2.33878e-05	0.221834	0.196	0.133	0.659348	control	DLH
Fam3c	2.3409e-05	0.17243	0.146	0.091	0.659948	control	DLH
Elf2	2.34968e-05	0.19072	0.443	0.357	0.662422	control	DLH
Ap3s1	2.3553e-05	0.170153	0.369	0.286	0.664007	control	DLH
Kirrel	2.35537e-05	0.228594	0.274	0.202	0.664027	control	DLH
Pum2	2.37963e-05	0.187921	0.728	0.655	0.670865	control	DLH
Rnf11	2.39428e-05	0.162022	0.336	0.25	0.674994	control	DLH
Ccnd3	2.42328e-05	0.190262	0.219	0.151	0.683171	control	DLH
Lamc2	2.43353e-05	0.158523	0.123	0.073	0.686061	control	DLH
Asb13	2.44925e-05	-0.172407	0.077	0.128	0.690493	control	DLH
Slc22a12	2.45657e-05	-0.212135	0.143	0.205	0.692557	control	DLH
Myo5c	2.464e-05	-0.215018	0.162	0.228	0.694651	control	DLH
Cmip	2.46414e-05	0.210318	0.557	0.472	0.69469	control	DLH
Bclaf1	2.47967e-05	0.194355	0.614	0.53	0.699069	control	DLH
Iars2	2.49185e-05	-0.221289	0.19	0.259	0.702502	control	DLH
Vps37b	2.50166e-05	0.119594	0.128	0.075	0.705269	control	DLH
Lama3	2.50197e-05	-0.467866	0.229	0.296	0.705356	control	DLH
Fam104a	2.55987e-05	0.176528	0.25	0.178	0.721677	control	DLH
Cacna1d	2.61091e-05	-0.247983	0.362	0.446	0.736067	control	DLH
Rapgef6	2.64673e-05	0.198773	0.82	0.769	0.746165	control	DLH
Stxbp1	2.67191e-05	0.209919	0.188	0.126	0.753266	control	DLH
Slc7a1	2.72937e-05	0.381096	0.496	0.425	0.769463	control	DLH
Afdn	2.7837e-05	0.161527	0.795	0.713	0.784782	control	DLH
Wwtr1	2.81015e-05	0.243795	0.72	0.668	0.792237	control	DLH
Dpp4	2.90493e-05	-0.253009	0.191	0.258	0.818957	control	DLH
Rassf9	2.926e-05	-0.212098	0.188	0.261	0.824899	control	DLH
H2afj	2.941e-05	-0.244884	0.067	0.115	0.829128	control	DLH
Pear1	2.95337e-05	0.159882	0.151	0.095	0.832615	control	DLH
Sytl2	2.95777e-05	-0.300373	0.214	0.282	0.833853	control	DLH
Fbln5	2.97364e-05	-0.237343	0.111	0.168	0.838328	control	DLH
Nfya	3.03385e-05	0.136474	0.153	0.096	0.855303	control	DLH
Hmces	3.06337e-05	0.161275	0.152	0.096	0.863625	control	DLH
Arid1a	3.12115e-05	0.190578	0.601	0.519	0.879914	control	DLH
Eif4e	3.12467e-05	0.168525	0.317	0.239	0.880906	control	DLH
Scrn1	3.12916e-05	-0.177002	0.066	0.114	0.882174	control	DLH
Vamp8	3.16474e-05	-0.191608	0.133	0.195	0.892205	control	DLH
S100a6	3.1958e-05	0.397652	0.305	0.235	0.90096	control	DLH
Cst3	3.26212e-05	-0.273882	0.085	0.136	0.919656	control	DLH
Uncx	3.27545e-05	0.368809	0.243	0.18	0.923414	control	DLH
Rpl31	3.28545e-05	-0.252135	0.134	0.19	0.926235	control	DLH
Cramp1l	3.29104e-05	0.204373	0.421	0.332	0.927809	control	DLH
Rmnd1	3.30772e-05	-0.254382	0.165	0.223	0.932513	control	DLH
Tet3	3.35429e-05	0.197158	0.571	0.489	0.945642	control	DLH
Ptger4	3.36753e-05	0.139938	0.121	0.072	0.949373	control	DLH
Tgfbr1	3.37515e-05	0.209129	0.423	0.341	0.951521	control	DLH
Rnf121	3.3926e-05	0.188217	0.295	0.221	0.95644	control	DLH
Acaa2	3.46605e-05	-0.239394	0.094	0.146	0.97715	control	DLH
Sppl3	3.48707e-05	0.198562	0.602	0.516	0.983074	control	DLH
Sptlc1	3.50651e-05	0.149848	0.239	0.169	0.988555	control	DLH
Zfp948	3.54344e-05	0.186386	0.206	0.143	0.998968	control	DLH
Shroom2	3.57175e-05	0.244523	0.578	0.511	1	control	DLH
Col4a3bp	3.5719e-05	0.210563	0.638	0.57	1	control	DLH
Ass1	3.59106e-05	-0.238935	0.333	0.407	1	control	DLH
Ppme1	3.60589e-05	0.198937	0.325	0.25	1	control	DLH
Rps9	3.62137e-05	-0.288523	0.232	0.3	1	control	DLH
Ift80	3.64561e-05	-0.15807	0.191	0.261	1	control	DLH
1700012D14Rik	3.65458e-05	-0.215514	0.151	0.213	1	control	DLH
Vopp1	3.65813e-05	0.237897	0.233	0.168	1	control	DLH
Zhx2	3.70165e-05	0.226245	0.511	0.435	1	control	DLH
Pkn1	3.72504e-05	0.185832	0.339	0.261	1	control	DLH
Irx3	3.80547e-05	0.134542	0.147	0.092	1	control	DLH
Tor1b	3.84408e-05	0.122129	0.146	0.091	1	control	DLH
Rps3a1	3.85466e-05	-0.271347	0.317	0.386	1	control	DLH
Nfib	3.86448e-05	-0.148014	0.871	0.893	1	control	DLH
Relb	3.90083e-05	0.155753	0.153	0.097	1	control	DLH
Map7	3.91381e-05	0.164649	0.627	0.542	1	control	DLH
Raph1	3.91624e-05	0.147882	0.41	0.325	1	control	DLH
Arl4a	3.96096e-05	-0.330074	0.116	0.171	1	control	DLH
Tjap1	3.97077e-05	0.147392	0.18	0.119	1	control	DLH
Hoxb7	4.01274e-05	-0.191846	0.086	0.138	1	control	DLH
Guca2b	4.05145e-05	-0.240589	0.068	0.115	1	control	DLH
Cnksr3	4.09096e-05	0.260135	0.467	0.396	1	control	DLH
Ndufa5	4.18628e-05	-0.212514	0.141	0.203	1	control	DLH
Pde4d	4.18716e-05	0.203148	0.835	0.794	1	control	DLH
Cd47	4.19107e-05	-0.193179	0.209	0.277	1	control	DLH
Slc17a5	4.21795e-05	-0.216063	0.231	0.3	1	control	DLH
Pdss1	4.22039e-05	0.215768	0.258	0.191	1	control	DLH
Rac1	4.22927e-05	0.168476	0.385	0.304	1	control	DLH
Agrn	4.293e-05	0.189093	0.426	0.34	1	control	DLH
Ubl3	4.306e-05	0.194845	0.552	0.466	1	control	DLH
Grhl2	4.33236e-05	0.220386	0.683	0.614	1	control	DLH
Entr1	4.35425e-05	0.139167	0.172	0.114	1	control	DLH
Rap1a	4.5131e-05	0.211389	0.459	0.372	1	control	DLH
Wsb2	4.52246e-05	0.130547	0.198	0.134	1	control	DLH
Usp6nl	4.5266e-05	0.210397	0.463	0.376	1	control	DLH
Hoxb5os	4.52963e-05	-0.197188	0.157	0.22	1	control	DLH
Rbm3	4.58661e-05	0.162459	0.196	0.133	1	control	DLH
Atp5f1	4.58926e-05	-0.296925	0.396	0.454	1	control	DLH
Nck1	4.62558e-05	0.187835	0.412	0.335	1	control	DLH
Cacybp	4.71133e-05	-0.180762	0.071	0.119	1	control	DLH
9530026P05Rik	4.73385e-05	-0.232773	0.466	0.532	1	control	DLH
Gm19950	4.74947e-05	-0.16833	0.111	0.168	1	control	DLH
Hoxa3	4.75085e-05	-0.187419	0.507	0.568	1	control	DLH
Nfx1	4.79522e-05	0.154898	0.465	0.372	1	control	DLH
Pcsk7	4.83505e-05	0.160944	0.293	0.218	1	control	DLH
Mccc1	4.83911e-05	-0.217786	0.176	0.239	1	control	DLH
L3mbtl3	4.87061e-05	-0.20427	0.135	0.194	1	control	DLH
Adgrl2	4.98314e-05	-0.158726	0.414	0.497	1	control	DLH
Ist1	5.01621e-05	0.187038	0.269	0.201	1	control	DLH
Acss2	5.03528e-05	-0.257866	0.133	0.192	1	control	DLH
Gm11536	5.0632e-05	-0.200114	0.107	0.16	1	control	DLH
Ppt1	5.08453e-05	-0.169409	0.124	0.182	1	control	DLH
Chmp4b	5.10541e-05	0.223933	0.328	0.253	1	control	DLH
Rpl30	5.1274e-05	-0.25923	0.268	0.338	1	control	DLH
Wfdc2	5.12799e-05	-0.229115	0.086	0.136	1	control	DLH
Pald1	5.14448e-05	0.238249	0.358	0.28	1	control	DLH
Fam222b	5.17525e-05	0.204421	0.478	0.393	1	control	DLH
2023-03-07	5.20518e-05	0.18267	0.622	0.524	1	control	DLH
Fam102b	5.24309e-05	0.195214	0.215	0.152	1	control	DLH
Hipk3	5.25498e-05	0.157867	0.433	0.34	1	control	DLH
E2f2	5.34793e-05	0.197134	0.156	0.102	1	control	DLH
Dnttip1	5.43637e-05	0.144193	0.217	0.152	1	control	DLH
Agrp	5.44869e-05	0.165605	0.187	0.128	1	control	DLH
Mpv17l	5.54376e-05	-0.276706	0.317	0.377	1	control	DLH
Dbi	5.6098e-05	-0.354399	0.335	0.398	1	control	DLH
Fgd4	5.6159e-05	0.188802	0.806	0.764	1	control	DLH
Tshz2	5.81691e-05	0.198296	0.938	0.912	1	control	DLH
Nsf	5.93756e-05	0.199983	0.362	0.284	1	control	DLH
Epc1	5.974e-05	0.153087	0.667	0.585	1	control	DLH
Sptlc2	6.03571e-05	0.205479	0.459	0.386	1	control	DLH
Fgd6	6.04632e-05	0.161791	0.125	0.076	1	control	DLH
Slc1a3	6.0596e-05	-0.236758	0.208	0.278	1	control	DLH
Tspan14	6.08844e-05	-0.198712	0.258	0.325	1	control	DLH
Kyat3	6.10643e-05	-0.146792	0.057	0.101	1	control	DLH
1810013L24Rik	6.1965e-05	0.12444	0.503	0.405	1	control	DLH
Dnm1l	6.27844e-05	0.189806	0.477	0.396	1	control	DLH
Cyb5b	6.36829e-05	-0.236252	0.437	0.502	1	control	DLH
Lcor	6.43637e-05	0.180076	0.743	0.677	1	control	DLH
Dennd4a	6.48068e-05	-0.214814	0.236	0.307	1	control	DLH
Llgl2	6.49666e-05	0.132819	0.288	0.213	1	control	DLH
Usp47	6.55059e-05	0.155402	0.659	0.589	1	control	DLH
Tfdp2	6.58473e-05	-0.212301	0.599	0.65	1	control	DLH
Snap23	6.64435e-05	0.192157	0.329	0.256	1	control	DLH
Faah	6.68754e-05	-0.189109	0.106	0.16	1	control	DLH
Gdi1	6.69922e-05	0.143082	0.142	0.089	1	control	DLH
Atp6v0c	6.73358e-05	-0.256826	0.163	0.222	1	control	DLH
Mical3	6.74492e-05	0.205238	0.807	0.747	1	control	DLH
Grk4	6.75408e-05	-0.159928	0.093	0.146	1	control	DLH
Rbbp8	6.76176e-05	0.142682	0.495	0.409	1	control	DLH
Zfp236	6.911e-05	0.235115	0.439	0.367	1	control	DLH
Rplp2	6.92526e-05	-0.265483	0.191	0.252	1	control	DLH
Nacc1	6.96318e-05	0.137509	0.163	0.107	1	control	DLH
Rpl34	6.9713e-05	-0.273449	0.245	0.306	1	control	DLH
Nfat5	7.00839e-05	0.175462	0.943	0.921	1	control	DLH
Prkcd	7.14077e-05	0.278253	0.354	0.288	1	control	DLH
Sgcz	7.16437e-05	-0.582702	0.238	0.307	1	control	DLH
Gpr180	7.20761e-05	-0.169665	0.062	0.106	1	control	DLH
Nck2	7.25305e-05	0.166241	0.311	0.233	1	control	DLH
Ralbp1	7.27408e-05	-0.211571	0.243	0.311	1	control	DLH
Pdlim7	7.27879e-05	0.126557	0.127	0.078	1	control	DLH
Appbp2	7.35492e-05	0.181906	0.519	0.446	1	control	DLH
Rnf141	7.42355e-05	-0.16605	0.082	0.131	1	control	DLH
Gm20646	7.48258e-05	-0.202901	0.138	0.197	1	control	DLH
Pcm1	7.51643e-05	-0.184447	0.603	0.652	1	control	DLH
Plpp1	7.53118e-05	-0.234371	0.172	0.233	1	control	DLH
Pcdh7	7.57458e-05	-0.385598	0.301	0.37	1	control	DLH
Gcdh	7.57854e-05	-0.171056	0.085	0.133	1	control	DLH
Dhx15	7.82843e-05	0.201299	0.476	0.403	1	control	DLH
Bet1	7.85151e-05	-0.149253	0.066	0.112	1	control	DLH
Casc3	7.89684e-05	0.169555	0.321	0.247	1	control	DLH
Myh14	7.99796e-05	0.14664	0.136	0.085	1	control	DLH
Tfcp2l1	8.13244e-05	0.387806	0.39	0.329	1	control	DLH
Carm1	8.13598e-05	0.139506	0.206	0.143	1	control	DLH
Cmah	8.25933e-05	-0.214868	0.068	0.113	1	control	DLH
Zfx	8.28605e-05	0.17949	0.475	0.387	1	control	DLH
Eps15l1	8.3589e-05	0.192148	0.475	0.4	1	control	DLH
Slc31a2	8.3984e-05	-0.182243	0.183	0.247	1	control	DLH
Pcgf5	8.45177e-05	0.237023	0.405	0.332	1	control	DLH
Arhgap10	8.47006e-05	0.241046	0.508	0.438	1	control	DLH
BC005561	8.51108e-05	0.191366	0.417	0.346	1	control	DLH
Bmp6	8.54178e-05	0.409937	0.19	0.134	1	control	DLH
Itsn2	8.57804e-05	0.187856	0.694	0.616	1	control	DLH
Hibadh	8.65196e-05	-0.232624	0.548	0.585	1	control	DLH
Gpm6a	8.66238e-05	-0.254722	0.157	0.216	1	control	DLH
Fndc9	8.68356e-05	-0.20086	0.105	0.158	1	control	DLH
Sdhaf2	8.72287e-05	0.176565	0.214	0.152	1	control	DLH
Mcee	8.73193e-05	-0.177636	0.066	0.11	1	control	DLH
Ttc14	8.78366e-05	-0.199584	0.507	0.566	1	control	DLH
Rbm10	8.83735e-05	0.13202	0.349	0.271	1	control	DLH
Crebbp	8.93002e-05	0.148325	0.838	0.76	1	control	DLH
Slbp	9.00712e-05	0.155053	0.135	0.085	1	control	DLH
Sh3bgrl2	9.12221e-05	-0.216223	0.181	0.241	1	control	DLH
Dpf2	9.26164e-05	0.131363	0.185	0.127	1	control	DLH
Rabep1	9.312e-05	0.189195	0.575	0.516	1	control	DLH
Platr25	9.34927e-05	-0.156766	0.088	0.138	1	control	DLH
Macf1	9.37228e-05	-0.170323	0.876	0.894	1	control	DLH
Rnf185	9.51089e-05	0.160916	0.28	0.209	1	control	DLH
Ubn1	9.56776e-05	0.183581	0.437	0.361	1	control	DLH
Pan3	9.58747e-05	0.180774	0.896	0.847	1	control	DLH
Primpol	9.5999e-05	-0.1328	0.06	0.104	1	control	DLH
Calml4	9.9231e-05	-0.277775	0.159	0.215	1	control	DLH
Wwox	9.98755e-05	0.229241	0.744	0.705	1	control	DLH
Nipsnap1	0.000100258	-0.152641	0.113	0.168	1	control	DLH
Uaca	0.00010052	0.308027	0.436	0.364	1	control	DLH
Pls1	0.000101866	-0.190051	0.131	0.188	1	control	DLH
Sparc	0.00010249	-0.201851	0.096	0.147	1	control	DLH
Kalrn	0.000103916	-0.278916	0.349	0.411	1	control	DLH
Pdcd11	0.000104098	0.168021	0.189	0.131	1	control	DLH
Ugt3a2	0.000104845	-0.19462	0.178	0.24	1	control	DLH
Pkn2	0.000105219	0.16577	0.671	0.585	1	control	DLH
Tom1	0.000105373	0.165033	0.26	0.191	1	control	DLH
Sec16a	0.000105955	0.186063	0.28	0.213	1	control	DLH
Itgb5	0.000106311	-0.194363	0.249	0.312	1	control	DLH
Maml1	0.000107097	0.172705	0.301	0.231	1	control	DLH
Zfp654	0.000110259	0.215743	0.492	0.413	1	control	DLH
Paqr5	0.00011046	0.2123	0.832	0.811	1	control	DLH
Mbd2	0.000111626	0.207349	0.565	0.492	1	control	DLH
Mbnl2	0.000111699	0.133979	0.942	0.924	1	control	DLH
Tmed8	0.000112694	0.104623	0.131	0.082	1	control	DLH
Dcaf5	0.000113087	0.165808	0.527	0.456	1	control	DLH
Washc3	0.000113255	-0.14516	0.103	0.155	1	control	DLH
Gm47283	0.000113303	-0.288928	0.409	0.459	1	control	DLH
Lasp1	0.000114388	0.213396	0.311	0.243	1	control	DLH
Csad	0.000114787	-0.190472	0.233	0.296	1	control	DLH
Mfsd4b5	0.000117851	-0.171729	0.101	0.153	1	control	DLH
Hspd1	0.000118997	-0.274225	0.338	0.396	1	control	DLH
Gpd1	0.000120103	-0.195583	0.086	0.134	1	control	DLH
Rps2	0.00012035	-0.236736	0.248	0.312	1	control	DLH
Hsp90aa1	0.000120369	-0.238924	0.433	0.493	1	control	DLH
D930016D06Rik	0.00012049	0.240055	0.265	0.203	1	control	DLH
Aftph	0.000121016	0.172597	0.649	0.582	1	control	DLH
Col18a1	0.00012196	-0.196843	0.478	0.546	1	control	DLH
Plekha2	0.000122103	0.152335	0.317	0.237	1	control	DLH
Htt	0.000124096	0.132863	0.498	0.412	1	control	DLH
Wdr91	0.000124948	-0.150023	0.071	0.115	1	control	DLH
Ngef	0.000126568	0.241731	0.396	0.331	1	control	DLH
Ugdh	0.000126867	-0.163184	0.083	0.13	1	control	DLH
Ergic1	0.000127112	0.199314	0.286	0.217	1	control	DLH
Nuak1	0.000127326	-0.166987	0.089	0.138	1	control	DLH
Ppp1r9b	0.000129495	0.10619	0.101	0.059	1	control	DLH
Ppm1k	0.000132216	-0.171604	0.156	0.215	1	control	DLH
Tuft1	0.000132712	0.133392	0.178	0.122	1	control	DLH
Ptger3	0.000133438	-0.263101	0.081	0.127	1	control	DLH
Usp24	0.000133935	0.176409	0.722	0.665	1	control	DLH
Rps11	0.000133936	-0.229578	0.16	0.216	1	control	DLH
Arf4	0.000134341	0.197245	0.433	0.364	1	control	DLH
Camsap2	0.000134636	0.185093	0.421	0.346	1	control	DLH
Fam91a1	0.000135412	0.17062	0.337	0.264	1	control	DLH
Cnksr1	0.000136108	0.199633	0.274	0.208	1	control	DLH
Orc3	0.000136115	-0.192753	0.228	0.296	1	control	DLH
Gramd3	0.000137315	0.314379	0.583	0.514	1	control	DLH
Asph	0.000137944	-0.192434	0.26	0.324	1	control	DLH
Nt5dc3	0.000138439	0.10902	0.105	0.062	1	control	DLH
Ppp2r2d	0.000138651	0.134037	0.249	0.181	1	control	DLH
Eny2	0.000139095	-0.182288	0.203	0.264	1	control	DLH
Tiparp	0.000140652	0.150706	0.206	0.146	1	control	DLH
Lamb3	0.000141938	0.230073	0.163	0.112	1	control	DLH
Cep164	0.000142407	-0.168261	0.161	0.22	1	control	DLH
Maea	0.000142855	0.158052	0.455	0.383	1	control	DLH
Tbck	0.000142928	-0.169238	0.513	0.575	1	control	DLH
Mier3	0.000144489	0.207405	0.422	0.346	1	control	DLH
Il17rd	0.000146738	0.168531	0.149	0.099	1	control	DLH
Nckap5	0.000146846	-0.260971	0.257	0.32	1	control	DLH
Ppip5k1	0.000147202	-0.229269	0.432	0.492	1	control	DLH
Lamp2	0.000147377	-0.239955	0.481	0.524	1	control	DLH
Znfx1	0.000147933	0.129448	0.218	0.154	1	control	DLH
Inpp5f	0.000148263	0.254131	0.687	0.623	1	control	DLH
Nup98	0.000149682	0.158484	0.556	0.486	1	control	DLH
Rnf24	0.000150287	-0.335214	0.185	0.244	1	control	DLH
Lrrc41	0.000151426	0.157581	0.195	0.138	1	control	DLH
Cdc27	0.000151503	0.176127	0.386	0.306	1	control	DLH
Trabd	0.00015163	0.14295	0.177	0.122	1	control	DLH
Cir1	0.000153622	-0.201475	0.143	0.197	1	control	DLH
Ndufs2	0.000154441	-0.219683	0.138	0.194	1	control	DLH
Gna12	0.000154928	0.158324	0.293	0.226	1	control	DLH
Hykk	0.00015599	-0.183993	0.157	0.217	1	control	DLH
Zfp362	0.000157656	-0.14626	0.07	0.114	1	control	DLH
Suclg1	0.000161176	-0.252373	0.287	0.345	1	control	DLH
Wdr82	0.0001616	0.1225	0.235	0.171	1	control	DLH
Kif1b	0.000163072	0.19307	0.597	0.523	1	control	DLH
Hoxd4	0.000163853	-0.185513	0.137	0.191	1	control	DLH
Arhgef5	0.000164597	0.161567	0.243	0.18	1	control	DLH
Adh5	0.000166658	-0.195787	0.093	0.14	1	control	DLH
Fam98a	0.000167902	-0.204723	0.302	0.368	1	control	DLH
Fgf9	0.000168287	-0.151479	0.06	0.101	1	control	DLH
Ago3	0.000168405	0.179069	0.512	0.43	1	control	DLH
Atp5j2	0.000170031	-0.306608	0.217	0.274	1	control	DLH
Cyyr1	0.000171376	-0.138861	0.071	0.117	1	control	DLH
Bst1	0.000171632	0.178066	0.435	0.355	1	control	DLH
Rlim	0.000171638	0.189994	0.273	0.208	1	control	DLH
Aoah	0.000171957	-0.25386	0.079	0.124	1	control	DLH
Cnnm2	0.000174034	-0.246703	0.235	0.296	1	control	DLH
Tcf7l2	0.000174636	0.288102	0.79	0.78	1	control	DLH
Ddrgk1	0.00017521	-0.192692	0.137	0.191	1	control	DLH
Atp13a3	0.000175306	0.214863	0.378	0.312	1	control	DLH
Ddx6	0.00017588	0.142166	0.688	0.602	1	control	DLH
Brk1	0.000176536	0.116158	0.16	0.107	1	control	DLH
Gas6	0.000177418	-0.199302	0.177	0.235	1	control	DLH
Trim27	0.000178098	0.122443	0.13	0.083	1	control	DLH
Ccm2	0.000178941	0.164304	0.268	0.2	1	control	DLH
Rab11fip2	0.00018116	-0.215647	0.312	0.37	1	control	DLH
Plpp3	0.000183069	-0.186033	0.476	0.546	1	control	DLH
Aldh6a1	0.000183831	-0.260576	0.254	0.309	1	control	DLH
Zfp40	0.000184128	-0.118901	0.088	0.137	1	control	DLH
Rbms2	0.000184394	0.182015	0.317	0.25	1	control	DLH
Mrpl51	0.000185732	-0.19883	0.079	0.124	1	control	DLH
Gmeb2	0.000187517	0.142053	0.292	0.22	1	control	DLH
Nup214	0.000187919	-0.152761	0.419	0.49	1	control	DLH
Tmem176b	0.00018845	-0.226827	0.242	0.306	1	control	DLH
Wapl	0.000188923	0.162283	0.66	0.608	1	control	DLH
2900076A07Rik	0.000189362	-0.114133	0.061	0.103	1	control	DLH
Gpd2	0.000191105	0.218782	0.432	0.363	1	control	DLH
Ttc39b	0.000191651	0.16901	0.347	0.273	1	control	DLH
Abhd14b	0.000192921	-0.196077	0.082	0.127	1	control	DLH
Itch	0.000193192	0.172185	0.698	0.642	1	control	DLH
Mdh1	0.000196604	-0.265951	0.411	0.468	1	control	DLH
Hook2	0.00019669	0.174477	0.258	0.197	1	control	DLH
Calr	0.000196708	-0.211595	0.197	0.255	1	control	DLH
Stat6	0.000197898	0.144157	0.19	0.133	1	control	DLH
Ttc33	0.000199205	-0.184225	0.114	0.163	1	control	DLH
Hebp1	0.000199864	-0.154542	0.063	0.104	1	control	DLH
Lman1	0.000200624	-0.213758	0.152	0.204	1	control	DLH
Safb2	0.000201449	0.185575	0.375	0.307	1	control	DLH
Dek	0.000202926	-0.214743	0.204	0.261	1	control	DLH
Magi2	0.000204036	-0.11614	0.191	0.255	1	control	DLH
Dnah7b	0.000204771	-0.231731	0.164	0.217	1	control	DLH
Pcbd2	0.000205229	-0.153624	0.21	0.277	1	control	DLH
1110051M20Rik	0.000205852	-0.159343	0.316	0.386	1	control	DLH
Ghr	0.000206755	-0.292024	0.307	0.372	1	control	DLH
Akr7a5	0.000208891	-0.187926	0.071	0.114	1	control	DLH
Dmtf1	0.000209103	0.169755	0.368	0.294	1	control	DLH
Rras2	0.00021364	0.103813	0.558	0.477	1	control	DLH
Ccdc57	0.000216211	-0.169344	0.2	0.261	1	control	DLH
Slco1a1	0.000216249	0.191563	0.143	0.093	1	control	DLH
Unc45a	0.000217967	0.171743	0.141	0.094	1	control	DLH
Firre	0.000218119	0.147322	0.497	0.414	1	control	DLH
Zfp800	0.000218296	0.148875	0.261	0.197	1	control	DLH
Rps5	0.000218639	-0.280301	0.153	0.207	1	control	DLH
Pard3bos1	0.000219921	-0.193254	0.114	0.161	1	control	DLH
Atp6v0e	0.000220925	-0.197872	0.21	0.267	1	control	DLH
Gstm1	0.000222026	-0.294319	0.302	0.356	1	control	DLH
Vapa	0.000223598	0.177373	0.507	0.426	1	control	DLH
mt-Nd5	0.000224147	-0.2519	0.205	0.264	1	control	DLH
Ampd3	0.000226395	-0.135416	0.369	0.443	1	control	DLH
Mtmr2	0.000227938	0.145906	0.253	0.191	1	control	DLH
Cbx6	0.000230821	-0.175883	0.182	0.239	1	control	DLH
Psap	0.000232131	-0.221763	0.319	0.384	1	control	DLH
Prmt3	0.000232485	-0.1933	0.112	0.16	1	control	DLH
Hadh	0.000234981	-0.210637	0.195	0.255	1	control	DLH
Xylb	0.000236117	-0.212043	0.123	0.174	1	control	DLH
Hsp90b1	0.000240566	-0.23132	0.367	0.427	1	control	DLH
Stk32a	0.000243409	-0.21527	0.197	0.261	1	control	DLH
Aph1c	0.000243474	-0.212949	0.122	0.171	1	control	DLH
Cops2	0.0002437	0.128888	0.259	0.194	1	control	DLH
Kansl3	0.000244018	0.168038	0.315	0.245	1	control	DLH
Gpatch2l	0.000244536	0.154745	0.283	0.218	1	control	DLH
Gpx3	0.000244673	-0.538027	0.447	0.489	1	control	DLH
Map2k1	0.000248199	0.188002	0.397	0.325	1	control	DLH
Rassf3	0.000249507	-0.249113	0.318	0.376	1	control	DLH
Atxn2	0.000250068	0.158896	0.672	0.61	1	control	DLH
Lrp2	0.000250675	-0.191274	0.303	0.368	1	control	DLH
H3f3a	0.000250735	-0.225455	0.399	0.46	1	control	DLH
Prdm5	0.000256603	-0.187663	0.208	0.268	1	control	DLH
Luc7l2	0.000256898	0.144436	0.9	0.856	1	control	DLH
Napepld	0.000259335	-0.158307	0.125	0.18	1	control	DLH
Gprasp1	0.000262841	0.11772	0.446	0.356	1	control	DLH
AA986860	0.000263112	0.257537	0.357	0.294	1	control	DLH
Glyr1	0.000263722	0.183118	0.462	0.387	1	control	DLH
Man1b1	0.000264795	0.113775	0.169	0.115	1	control	DLH
Trp53inp1	0.000267696	-0.138822	0.103	0.152	1	control	DLH
Eml6	0.000267763	-0.159016	0.315	0.386	1	control	DLH
Sfpq	0.000268552	0.191686	0.7	0.643	1	control	DLH
Rpl27a	0.000271984	-0.305413	0.294	0.345	1	control	DLH
Zfp467	0.000272101	0.13809	0.212	0.153	1	control	DLH
Ralgapa1	0.000272115	0.117588	0.87	0.806	1	control	DLH
Ttc36	0.000277484	-0.245319	0.16	0.214	1	control	DLH
Abl2	0.000279234	0.192895	0.5	0.432	1	control	DLH
4931406P16Rik	0.000280308	0.236322	0.422	0.353	1	control	DLH
C430014B12Rik	0.000282298	-0.199181	0.146	0.198	1	control	DLH
Ap3s2	0.000283749	-0.180231	0.147	0.203	1	control	DLH
Epb41l1	0.00028402	0.217012	0.586	0.508	1	control	DLH
Kremen1	0.000290151	0.168366	0.245	0.184	1	control	DLH
Prkcq	0.000293763	-0.212599	0.259	0.323	1	control	DLH
Thrap3	0.000295311	0.13837	0.536	0.454	1	control	DLH
Inpp4a	0.000297245	0.130441	0.292	0.22	1	control	DLH
Abhd2	0.000297368	0.209578	0.27	0.21	1	control	DLH
4833420G17Rik	0.000298838	-0.146616	0.179	0.239	1	control	DLH
Rpa1	0.000299097	-0.150422	0.119	0.17	1	control	DLH
Dip2c	0.000301049	-0.174693	0.73	0.762	1	control	DLH
Rtn3	0.0003036	0.195462	0.822	0.771	1	control	DLH
Lrp5	0.000304399	0.172647	0.25	0.191	1	control	DLH
Shisa5	0.000309001	0.103702	0.135	0.087	1	control	DLH
Met	0.000313321	0.183672	0.832	0.781	1	control	DLH
Btg1	0.000313876	-0.177379	0.315	0.379	1	control	DLH
Wdr19	0.000315517	-0.143399	0.08	0.124	1	control	DLH
Sh3yl1	0.000316115	-0.19064	0.184	0.238	1	control	DLH
Med13	0.000316251	0.177064	0.652	0.586	1	control	DLH
Sh3glb1	0.000320905	0.125835	0.497	0.413	1	control	DLH
Ap2b1	0.000322695	0.171789	0.53	0.46	1	control	DLH
2310001H17Rik	0.000323984	-0.125256	0.083	0.127	1	control	DLH
Tmem106b	0.000324457	-0.209989	0.373	0.428	1	control	DLH
Rps10	0.000324778	-0.310541	0.287	0.341	1	control	DLH
Slc4a7	0.000331091	-0.132985	0.326	0.396	1	control	DLH
Pebp1	0.000332721	-0.221669	0.151	0.204	1	control	DLH
Hdac1	0.000335724	0.12314	0.235	0.173	1	control	DLH
Mark3	0.000335893	0.114209	0.755	0.71	1	control	DLH
Zcchc2	0.000335925	-0.189346	0.256	0.316	1	control	DLH
Car5b	0.000337922	-0.221184	0.351	0.41	1	control	DLH
Ndufa8	0.000338933	-0.207417	0.105	0.151	1	control	DLH
Shld2	0.000338994	-0.161595	0.162	0.218	1	control	DLH
Purg	0.000339762	-0.186704	0.216	0.276	1	control	DLH
Rnf181	0.000340199	-0.191216	0.122	0.171	1	control	DLH
Parp4	0.000340872	0.198287	0.425	0.359	1	control	DLH
Rdx	0.000341022	-0.191616	0.434	0.494	1	control	DLH
Gm19325	0.000341416	-0.16578	0.107	0.155	1	control	DLH
Ppp1r37	0.000343132	0.139754	0.24	0.178	1	control	DLH
Cp	0.000343381	-0.17755	0.395	0.465	1	control	DLH
Ndufab1	0.000344409	-0.21986	0.233	0.285	1	control	DLH
Gls	0.000344419	0.168549	0.965	0.928	1	control	DLH
Scel	0.000345199	0.227161	0.79	0.749	1	control	DLH
Hist1h2bc	0.000345536	-0.207966	0.178	0.232	1	control	DLH
Cul3	0.000348716	0.142512	0.615	0.534	1	control	DLH
Tmem248	0.000348835	0.14531	0.213	0.155	1	control	DLH
Txndc17	0.000350265	-0.178132	0.106	0.153	1	control	DLH
Abi1	0.00035133	0.18073	0.676	0.605	1	control	DLH
Arcn1	0.000353925	0.166207	0.36	0.29	1	control	DLH
Hnrnpul2	0.000355861	0.124033	0.346	0.27	1	control	DLH
Prxl2c	0.000359076	-0.145935	0.161	0.218	1	control	DLH
Gm17276	0.000361991	-0.203589	0.176	0.231	1	control	DLH
Dph6	0.00036325	-0.172162	0.213	0.272	1	control	DLH
Myo18a	0.000364235	0.186114	0.716	0.662	1	control	DLH
Phyh	0.000364679	-0.261774	0.29	0.343	1	control	DLH
Srcin1	0.000367466	0.154876	0.113	0.072	1	control	DLH
Abi2	0.000369187	0.161137	0.354	0.282	1	control	DLH
Mapk8	0.000370629	0.134529	0.408	0.325	1	control	DLH
Vav2	0.000371417	0.239509	0.356	0.291	1	control	DLH
Copa	0.000373849	0.136283	0.528	0.441	1	control	DLH
Aif1l	0.000375107	0.249648	0.453	0.397	1	control	DLH
Nr6a1	0.000376079	0.170737	0.825	0.797	1	control	DLH
Pwwp2b	0.000377764	0.101337	0.108	0.067	1	control	DLH
Slc15a2	0.000380303	0.121382	0.207	0.15	1	control	DLH
Ltbr	0.000381429	0.10291	0.101	0.061	1	control	DLH
Snx25	0.000382743	0.166023	0.43	0.354	1	control	DLH
Atp5o	0.000383115	-0.231492	0.175	0.229	1	control	DLH
Exoc5	0.000383761	0.200402	0.46	0.385	1	control	DLH
Pkp2	0.000386821	0.161306	0.414	0.344	1	control	DLH
Xkr6	0.000388262	-0.217189	0.205	0.26	1	control	DLH
Slc25a4	0.000390131	-0.216777	0.222	0.277	1	control	DLH
Pde1a	0.000391654	-0.181184	0.326	0.395	1	control	DLH
Gm16759	0.000393579	-0.146056	0.078	0.12	1	control	DLH
Nasp	0.000393609	0.133608	0.195	0.14	1	control	DLH
Ufm1	0.000396068	-0.171164	0.073	0.114	1	control	DLH
Arpc1a	0.000397593	0.167479	0.237	0.18	1	control	DLH
Gm37240	0.000399055	-0.228451	0.486	0.53	1	control	DLH
Aars	0.000400464	0.155943	0.151	0.103	1	control	DLH
Enah	0.00040089	-0.175523	0.774	0.8	1	control	DLH
Ttc3	0.00040092	0.18522	0.715	0.652	1	control	DLH
Crkl	0.00040783	0.119851	0.274	0.207	1	control	DLH
Wasf2	0.000415632	0.147402	0.544	0.467	1	control	DLH
Tspan33	0.000416597	0.202761	0.436	0.369	1	control	DLH
Cluap1	0.000418706	-0.176595	0.153	0.206	1	control	DLH
Calcoco1	0.000424043	-0.155234	0.09	0.133	1	control	DLH
Hao2	0.000432858	-0.201186	0.065	0.104	1	control	DLH
Nr2f6	0.000434568	0.117621	0.136	0.089	1	control	DLH
Sumf1	0.000435943	-0.135483	0.109	0.158	1	control	DLH
Vamp2	0.000436586	0.101847	0.171	0.118	1	control	DLH
Anapc10	0.00043796	0.184441	0.351	0.287	1	control	DLH
Dab1	0.00043892	-0.589539	0.232	0.287	1	control	DLH
Srgap2	0.000442137	0.204839	0.591	0.526	1	control	DLH
Akr1e1	0.000448547	-0.155187	0.095	0.14	1	control	DLH
Esrp2	0.00045006	0.111897	0.133	0.088	1	control	DLH
Otud7b	0.000452236	0.184872	0.523	0.46	1	control	DLH
Grip1	0.000452836	0.300268	0.602	0.556	1	control	DLH
Gapdh	0.000458872	-0.252262	0.142	0.191	1	control	DLH
H1f0	0.000459317	-0.168219	0.08	0.122	1	control	DLH
Usp46	0.000459506	-0.148958	0.26	0.32	1	control	DLH
Gnai1	0.00046041	-0.195372	0.332	0.393	1	control	DLH
Baz2a	0.000463312	0.157096	0.348	0.28	1	control	DLH
5031425E22Rik	0.000464409	-0.207446	0.549	0.597	1	control	DLH
Arfgef1	0.000465432	0.153154	0.819	0.74	1	control	DLH
Plscr2	0.000466916	-0.209758	0.393	0.447	1	control	DLH
Gm12576	0.000472532	-0.133195	0.095	0.142	1	control	DLH
Btbd1	0.000473261	0.178686	0.511	0.435	1	control	DLH
Ube3b	0.000473514	0.107179	0.19	0.135	1	control	DLH
Etfb	0.00047738	-0.242396	0.113	0.158	1	control	DLH
Glo1	0.000479684	-0.207697	0.115	0.162	1	control	DLH
H3f3b	0.000480782	-0.247107	0.302	0.354	1	control	DLH
Ptpn23	0.000481422	0.116622	0.15	0.102	1	control	DLH
Osbpl6	0.000487499	-0.142391	0.513	0.569	1	control	DLH
Atp10b	0.000488625	0.592856	0.234	0.186	1	control	DLH
Sorbs2	0.000495146	-0.217669	0.273	0.334	1	control	DLH
Il34	0.000496858	0.374803	0.518	0.466	1	control	DLH
Ep400	0.000498677	0.130486	0.548	0.462	1	control	DLH
Tank	0.000500378	0.20234	0.254	0.198	1	control	DLH
Fyco1	0.000502083	-0.179812	0.166	0.218	1	control	DLH
Tpi1	0.000504221	-0.199379	0.183	0.236	1	control	DLH
Uqcr11	0.000509455	-0.301578	0.211	0.261	1	control	DLH
Golim4	0.000518168	-0.188031	0.092	0.134	1	control	DLH
Kdm3a	0.000520319	0.159707	0.388	0.321	1	control	DLH
Plagl1	0.000527079	0.168085	0.149	0.102	1	control	DLH
Dock4	0.000527759	-0.181568	0.265	0.331	1	control	DLH
Bcorl1	0.000528304	0.134205	0.153	0.106	1	control	DLH
Efna5	0.000530349	-0.290742	0.381	0.443	1	control	DLH
Mrpl42	0.000536941	-0.191477	0.127	0.175	1	control	DLH
Spred1	0.000542648	0.178588	0.345	0.275	1	control	DLH
Vps35l	0.00054388	-0.19829	0.228	0.285	1	control	DLH
Ece1	0.000547957	-0.148436	0.099	0.144	1	control	DLH
Lrig3	0.000549248	-0.145745	0.184	0.241	1	control	DLH
Ppia	0.000550528	-0.263132	0.365	0.417	1	control	DLH
Rps18	0.000550986	-0.241236	0.186	0.237	1	control	DLH
Nr3c2	0.000557502	-0.313031	0.422	0.47	1	control	DLH
Prex2	0.000561881	-0.149167	0.108	0.155	1	control	DLH
Dnajb2	0.000566807	0.104664	0.165	0.114	1	control	DLH
Cycs	0.000567604	-0.191915	0.151	0.201	1	control	DLH
Nras	0.000569278	0.112846	0.191	0.136	1	control	DLH
Synj2bp	0.000572575	0.14843	0.498	0.418	1	control	DLH
Erc2	0.000573721	0.169226	0.572	0.508	1	control	DLH
Gm49797	0.00057843	-0.222437	0.329	0.383	1	control	DLH
Rpl32	0.000579226	-0.215442	0.257	0.309	1	control	DLH
Suds3	0.000583742	-0.184075	0.154	0.204	1	control	DLH
Kif1c	0.000584366	0.149447	0.274	0.215	1	control	DLH
Smpdl3a	0.000586327	-0.230938	0.107	0.151	1	control	DLH
Ublcp1	0.00058855	-0.169097	0.151	0.203	1	control	DLH
Pip4p2	0.000591606	0.166251	0.481	0.41	1	control	DLH
Msi2	0.000595466	0.124394	0.983	0.957	1	control	DLH
Pstk	0.000597366	-0.120287	0.078	0.119	1	control	DLH
Esco1	0.000600071	0.16152	0.433	0.366	1	control	DLH
Mmadhc	0.000606419	0.102869	0.198	0.143	1	control	DLH
Bcap29	0.000606964	-0.131302	0.08	0.123	1	control	DLH
Cdip1	0.000608305	0.157304	0.434	0.364	1	control	DLH
Nceh1	0.000608868	-0.20832	0.432	0.487	1	control	DLH
Lrrfip1	0.00061009	0.160945	0.273	0.213	1	control	DLH
Ptpn2	0.000610578	0.188936	0.462	0.39	1	control	DLH
Cyld	0.000612577	-0.184595	0.272	0.324	1	control	DLH
Acsl1	0.000617159	0.330451	0.495	0.431	1	control	DLH
Dock5	0.000617438	0.177785	0.578	0.499	1	control	DLH
Sgpl1	0.000621084	0.17513	0.272	0.213	1	control	DLH
Hipk2	0.000628685	0.116409	0.745	0.675	1	control	DLH
Zfp606	0.000632373	-0.134496	0.099	0.143	1	control	DLH
Rad23b	0.000632611	0.169924	0.422	0.353	1	control	DLH
Dnah11	0.000636234	-0.209516	0.068	0.106	1	control	DLH
Nsd2	0.000637181	0.168724	0.423	0.363	1	control	DLH
Cat	0.000640563	-0.285393	0.405	0.443	1	control	DLH
Tmx2	0.000647984	0.100868	0.105	0.066	1	control	DLH
Pid1	0.000649504	-0.203304	0.166	0.223	1	control	DLH
Ugt2b38	0.000650066	-0.200486	0.265	0.321	1	control	DLH
Ubxn4	0.000650386	0.152033	0.487	0.415	1	control	DLH
Usp36	0.000653209	0.13433	0.178	0.129	1	control	DLH
Zfp808	0.000655541	-0.16571	0.09	0.133	1	control	DLH
Atp5h	0.000656438	-0.265652	0.186	0.234	1	control	DLH
Mettl7a1	0.000658752	-0.170661	0.15	0.2	1	control	DLH
Bcor	0.000661098	0.139413	0.266	0.204	1	control	DLH
Htra1	0.000661258	-0.167108	0.086	0.128	1	control	DLH
Ankrd11	0.000665481	0.141005	0.763	0.709	1	control	DLH
Mtmr14	0.000670663	-0.140492	0.122	0.169	1	control	DLH
Zfand1	0.000675074	-0.145268	0.071	0.11	1	control	DLH
Sipa1l1	0.00067677	-0.224887	0.481	0.524	1	control	DLH
Ankrd17	0.000677744	0.117911	0.857	0.825	1	control	DLH
Creb3l2	0.000678831	-0.169773	0.497	0.559	1	control	DLH
Ube2n	0.000682593	0.140098	0.34	0.278	1	control	DLH
Syncrip	0.000693898	0.187228	0.488	0.418	1	control	DLH
Gm46218	0.000694169	-0.179642	0.089	0.13	1	control	DLH
Capn2	0.000694491	0.224044	0.483	0.41	1	control	DLH
Pawr	0.000698193	0.279906	0.495	0.432	1	control	DLH
Odf2l	0.000699715	-0.154604	0.2	0.256	1	control	DLH
4932438A13Rik	0.000702978	-0.156087	0.792	0.804	1	control	DLH
Eml2	0.000709724	0.13689	0.263	0.203	1	control	DLH
Asah2	0.000718056	-0.20396	0.213	0.264	1	control	DLH
Lin52	0.000719935	0.163312	0.445	0.373	1	control	DLH
4930512B01Rik	0.000721529	-0.126282	0.068	0.106	1	control	DLH
Ubc	0.0007276	-0.243548	0.319	0.375	1	control	DLH
Dcun1d1	0.000727668	0.135949	0.498	0.423	1	control	DLH
4632427E13Rik	0.000728738	-0.201622	0.406	0.458	1	control	DLH
Fxr1	0.000740485	0.129107	0.545	0.476	1	control	DLH
Rpl23a	0.00074216	-0.231143	0.19	0.239	1	control	DLH
Hmgb1	0.000743355	-0.21278	0.32	0.37	1	control	DLH
Spata17	0.000745831	-0.107265	0.082	0.123	1	control	DLH
Napa	0.0007491	0.118085	0.141	0.096	1	control	DLH
Slc5a8	0.000753374	-0.229849	0.152	0.2	1	control	DLH
Hnrnph3	0.000758649	-0.135432	0.559	0.612	1	control	DLH
Wasl	0.000762766	0.170197	0.653	0.584	1	control	DLH
Dicer1	0.000763706	0.149056	0.488	0.416	1	control	DLH
Stard5	0.000763932	-0.138166	0.147	0.197	1	control	DLH
Thap3	0.000764236	-0.137798	0.131	0.181	1	control	DLH
Gm20732	0.00076653	-0.151575	0.737	0.758	1	control	DLH
Boc	0.000773074	-0.136396	0.17	0.226	1	control	DLH
Sh3bgrl	0.000774502	-0.158136	0.185	0.237	1	control	DLH
Pdzk1ip1	0.00077678	-0.242047	0.163	0.21	1	control	DLH
Lamtor2	0.000788677	-0.188697	0.086	0.125	1	control	DLH
Sdcbp	0.000791179	0.127946	0.384	0.316	1	control	DLH
Mapk4	0.000791184	-0.18134	0.216	0.274	1	control	DLH
3830406C13Rik	0.000796647	-0.163514	0.151	0.203	1	control	DLH
Il31ra	0.000803083	-0.240042	0.274	0.32	1	control	DLH
Eif2ak3	0.000803239	0.220038	0.402	0.345	1	control	DLH
Epb41l4a	0.000819989	0.185691	0.681	0.623	1	control	DLH
Sltm	0.000824971	0.136358	0.678	0.617	1	control	DLH
E130102H24Rik	0.000828124	-0.130204	0.127	0.175	1	control	DLH
Arid1b	0.000831117	0.21055	0.933	0.934	1	control	DLH
Ogfod1	0.000832745	0.103577	0.175	0.125	1	control	DLH
Fam129b	0.000835011	0.170692	0.504	0.427	1	control	DLH
Dixdc1	0.000835292	-0.227354	0.206	0.258	1	control	DLH
Rnd3	0.000836634	0.142723	0.242	0.184	1	control	DLH
Pvt1	0.000837248	-0.19332	0.078	0.117	1	control	DLH
Smg1	0.000838191	0.164459	0.722	0.678	1	control	DLH
Wipf2	0.000838946	0.137913	0.333	0.268	1	control	DLH
Myo9b	0.000840223	0.128364	0.26	0.2	1	control	DLH
Nat8f1	0.000841778	-0.194478	0.122	0.168	1	control	DLH
Acad8	0.000845983	-0.154438	0.123	0.168	1	control	DLH
Abl1	0.000855312	0.263004	0.535	0.46	1	control	DLH
Hdgfl3	0.000861654	-0.150199	0.136	0.187	1	control	DLH
Fam20b	0.000862332	0.153682	0.412	0.344	1	control	DLH
1700029J07Rik	0.000862565	-0.155722	0.086	0.127	1	control	DLH
Brpf3	0.000862722	0.124719	0.188	0.136	1	control	DLH
Platr21	0.000864392	-0.188862	0.108	0.153	1	control	DLH
Arid3a	0.00086732	-0.14457	0.165	0.217	1	control	DLH
Nt5c2	0.000872257	0.196642	0.491	0.421	1	control	DLH
Klhl18	0.000873968	0.146306	0.214	0.162	1	control	DLH
Id3	0.000880315	0.149653	0.138	0.095	1	control	DLH
Mbtps2	0.000884707	-0.209233	0.198	0.248	1	control	DLH
2023-03-03	0.00088992	0.187174	0.505	0.441	1	control	DLH
Gm20647	0.000901457	0.222046	0.123	0.083	1	control	DLH
Cfap20	0.00090148	-0.120024	0.101	0.146	1	control	DLH
Setd1a	0.000901874	0.109806	0.159	0.112	1	control	DLH
Arrb1	0.000903824	-0.163816	0.174	0.224	1	control	DLH
Tet2	0.000905985	0.135057	0.484	0.415	1	control	DLH
Syde1	0.00090728	0.127993	0.151	0.105	1	control	DLH
Msl2	0.000909787	0.130373	0.351	0.287	1	control	DLH
Herc2	0.000911618	0.128591	0.549	0.469	1	control	DLH
Fbxl4	0.00092771	-0.113884	0.129	0.178	1	control	DLH
Coq9	0.00093419	-0.146163	0.121	0.168	1	control	DLH
Ndufb1-ps	0.000938366	-0.201392	0.21	0.258	1	control	DLH
Rad21	0.00094085	0.128689	0.451	0.381	1	control	DLH
Ndufa6	0.000943913	-0.212851	0.171	0.222	1	control	DLH
B230118H07Rik	0.000945031	-0.165693	0.139	0.186	1	control	DLH
Rnf138	0.00095141	0.133082	0.257	0.197	1	control	DLH
Ephb2	0.000956969	0.415712	0.3	0.252	1	control	DLH
Cdadc1	0.000957361	-0.158616	0.217	0.271	1	control	DLH
Ndufc1	0.000958296	-0.272075	0.157	0.2	1	control	DLH
Hoga1	0.000962396	0.156935	0.293	0.23	1	control	DLH
Zfp945	0.000979525	-0.161458	0.169	0.218	1	control	DLH
Znrf1	0.000981412	0.17575	0.401	0.338	1	control	DLH
Ptpn9	0.000984964	0.201519	0.362	0.299	1	control	DLH
Crem	0.000987659	0.219436	0.286	0.23	1	control	DLH
Rbm25	0.000993268	0.145158	0.755	0.694	1	control	DLH
Kif2a	0.000993779	0.141299	0.359	0.29	1	control	DLH
Cdk16	0.000996955	0.117107	0.182	0.132	1	control	DLH
Ubtd2	0.000998055	0.154412	0.19	0.14	1	control	DLH
Elk4	0.0010016	0.105631	0.28	0.216	1	control	DLH
Paip1	0.00101651	0.142783	0.326	0.263	1	control	DLH
Ankra2	0.00101798	-0.109203	0.071	0.11	1	control	DLH
Cdk9	0.00101908	0.125987	0.146	0.103	1	control	DLH
Amy1	0.00102637	-0.193112	0.189	0.239	1	control	DLH
Rexo2	0.00102639	-0.160003	0.093	0.134	1	control	DLH
Actg1	0.00102816	0.138449	0.366	0.3	1	control	DLH
Hnrnpd	0.00102945	0.116	0.419	0.345	1	control	DLH
Pafah1b2	0.00104	0.120665	0.256	0.199	1	control	DLH
Pde3a	0.00104045	-0.277057	0.101	0.143	1	control	DLH
Iqsec1	0.00104193	0.170793	0.43	0.36	1	control	DLH
Hnf4a	0.00104929	-0.163494	0.142	0.191	1	control	DLH
Erc1	0.00104961	0.110055	0.605	0.536	1	control	DLH
Cfap97	0.00105639	-0.144361	0.107	0.149	1	control	DLH
Rps25	0.00105644	-0.255646	0.219	0.266	1	control	DLH
Cep152	0.00106944	-0.123003	0.084	0.124	1	control	DLH
Safb	0.00107835	0.161918	0.39	0.33	1	control	DLH
Il17rc	0.00108041	0.115436	0.151	0.106	1	control	DLH
2610035D17Rik	0.00108412	0.297211	0.4	0.347	1	control	DLH
Pgls	0.00108462	-0.127803	0.069	0.106	1	control	DLH
Romo1	0.00108851	-0.213347	0.09	0.13	1	control	DLH
Glt8d1	0.00109112	-0.136944	0.112	0.157	1	control	DLH
Por	0.00109448	0.145549	0.25	0.197	1	control	DLH
Samd4b	0.00109615	0.13975	0.217	0.163	1	control	DLH
Ift122	0.00109984	-0.171312	0.201	0.252	1	control	DLH
Abcf1	0.00111709	0.125377	0.209	0.155	1	control	DLH
Rbl2	0.00112315	-0.19161	0.294	0.349	1	control	DLH
Rc3h1	0.00113511	0.160033	0.523	0.465	1	control	DLH
Gbe1	0.00113907	0.219475	0.354	0.3	1	control	DLH
Selenot	0.00114382	-0.171187	0.235	0.293	1	control	DLH
Akt3	0.00116052	-0.145601	0.275	0.332	1	control	DLH
Zranb1	0.00116348	0.151862	0.502	0.431	1	control	DLH
Wnt5a	0.00116657	-0.133223	0.105	0.149	1	control	DLH
Cth	0.00116804	-0.160682	0.265	0.32	1	control	DLH
Slc14a2	0.00116815	-0.234473	0.347	0.413	1	control	DLH
Prdx2	0.00117589	-0.16366	0.107	0.149	1	control	DLH
Abce1	0.00118257	0.12345	0.274	0.213	1	control	DLH
Flrt1	0.00119358	-0.126454	0.109	0.154	1	control	DLH
Ndufs6	0.00119688	-0.192044	0.138	0.184	1	control	DLH
Arf5	0.00120183	-0.175251	0.113	0.155	1	control	DLH
Tor1aip2	0.00121633	0.154274	0.367	0.306	1	control	DLH
Ncl	0.00121843	-0.228783	0.272	0.316	1	control	DLH
Zkscan1	0.00122321	-0.175292	0.275	0.331	1	control	DLH
Crebl2	0.00122992	-0.15139	0.139	0.186	1	control	DLH
Phc2	0.00123248	0.167662	0.405	0.337	1	control	DLH
Ppfibp2	0.00124031	-0.201444	0.209	0.258	1	control	DLH
Sinhcaf	0.00124447	-0.101839	0.068	0.105	1	control	DLH
Hoxc6	0.00124561	-0.200728	0.18	0.226	1	control	DLH
Mecom	0.00125056	-0.440033	0.44	0.483	1	control	DLH
Rpl35	0.00126326	-0.18102	0.14	0.185	1	control	DLH
Carmil1	0.00126507	0.17381	0.564	0.512	1	control	DLH
Cers5	0.00128063	0.122035	0.299	0.236	1	control	DLH
Tec	0.00128516	0.145991	0.255	0.2	1	control	DLH
Smarca4	0.00130197	0.134016	0.412	0.344	1	control	DLH
Dennd5a	0.00130352	0.182298	0.445	0.384	1	control	DLH
Lcmt1	0.00130454	-0.119566	0.093	0.133	1	control	DLH
Litaf	0.00131583	0.18096	0.662	0.615	1	control	DLH
Sorcs3	0.00131918	-0.204256	0.519	0.574	1	control	DLH
Nphp1	0.00132956	-0.120697	0.093	0.136	1	control	DLH
Rbm33	0.00135249	-0.198705	0.443	0.486	1	control	DLH
Rps23	0.0013537	-0.343298	0.292	0.329	1	control	DLH
4931414P19Rik	0.00137971	-0.130721	0.07	0.105	1	control	DLH
Exoc6b	0.00138117	0.125517	0.842	0.803	1	control	DLH
Ppp2r2a	0.00138119	0.139202	0.469	0.404	1	control	DLH
Tbc1d19	0.00138128	-0.159972	0.286	0.34	1	control	DLH
Vangl1	0.00139601	-0.119631	0.079	0.118	1	control	DLH
Kifc3	0.00139858	0.203938	0.662	0.601	1	control	DLH
Clint1	0.00140954	0.134268	0.676	0.62	1	control	DLH
Sec24b	0.00141456	0.122252	0.5	0.428	1	control	DLH
Gramd1b	0.0014259	0.175841	0.855	0.801	1	control	DLH
Scaf8	0.0014266	0.122537	0.652	0.587	1	control	DLH
Zfp787	0.00142863	0.114831	0.178	0.13	1	control	DLH
Gatad1	0.00143238	-0.191235	0.182	0.229	1	control	DLH
Cubn	0.00143258	-0.236662	0.143	0.186	1	control	DLH
Dlc1	0.00144222	0.281515	0.396	0.335	1	control	DLH
Acaca	0.0014437	-0.150591	0.341	0.396	1	control	DLH
Cic	0.00146033	0.11645	0.146	0.104	1	control	DLH
Tspan8	0.00146086	0.414772	0.353	0.309	1	control	DLH
Memo1	0.00146458	0.162368	0.462	0.402	1	control	DLH
Ubr5	0.00147857	0.13931	0.78	0.75	1	control	DLH
Rpl27	0.00147914	-0.202656	0.188	0.234	1	control	DLH
Tuba4a	0.00148205	-0.177408	0.091	0.13	1	control	DLH
Zmynd8	0.00148364	-0.125838	0.791	0.816	1	control	DLH
Tasor2	0.00149354	0.148045	0.368	0.306	1	control	DLH
Vps41	0.00150484	-0.168399	0.365	0.413	1	control	DLH
Prickle1	0.00150654	-0.164769	0.108	0.151	1	control	DLH
Acat1	0.00152109	-0.21612	0.422	0.467	1	control	DLH
Ipo5	0.00152301	0.116342	0.183	0.135	1	control	DLH
mt-Nd4l	0.00152842	-0.210529	0.13	0.171	1	control	DLH
Rpgr	0.00153052	-0.117371	0.124	0.171	1	control	DLH
Isoc1	0.00153291	-0.107065	0.064	0.1	1	control	DLH
Map3k2	0.00153369	0.180656	0.541	0.489	1	control	DLH
Spast	0.00153969	0.135163	0.265	0.208	1	control	DLH
Gga2	0.00154475	-0.113456	0.084	0.123	1	control	DLH
Rin3	0.00154894	0.257671	0.215	0.169	1	control	DLH
Ntn1	0.00157246	0.295261	0.18	0.137	1	control	DLH
Bspry	0.00158856	0.161522	0.243	0.189	1	control	DLH
Cox6b1	0.00159855	-0.268546	0.284	0.33	1	control	DLH
Lekr1	0.00159944	-0.168319	0.12	0.163	1	control	DLH
Tmbim6	0.00160364	-0.15652	0.593	0.645	1	control	DLH
Gal3st1	0.00160585	-0.187291	0.328	0.377	1	control	DLH
Wdr44	0.00160663	0.149161	0.363	0.3	1	control	DLH
Eif4h	0.00161036	0.117785	0.305	0.243	1	control	DLH
Eed	0.0016312	0.105843	0.232	0.177	1	control	DLH
Uri1	0.00163986	-0.156671	0.33	0.38	1	control	DLH
Samd12	0.00165208	-0.24685	0.395	0.445	1	control	DLH
Pfkp	0.00165652	0.201152	0.366	0.311	1	control	DLH
Ly6e	0.00165904	-0.217918	0.105	0.145	1	control	DLH
Maml2	0.00165974	-0.169731	0.422	0.498	1	control	DLH
Fnbp4	0.00167404	0.124689	0.433	0.371	1	control	DLH
Rps12	0.00167661	-0.219854	0.329	0.378	1	control	DLH
Ctsh	0.00168025	0.155324	0.325	0.268	1	control	DLH
Gm26854	0.00168663	-0.148179	0.107	0.147	1	control	DLH
Pccb	0.00168948	-0.171519	0.155	0.203	1	control	DLH
Cbfb	0.00169109	0.142048	0.279	0.22	1	control	DLH
Anxa7	0.00169528	0.119781	0.247	0.194	1	control	DLH
Hmgxb4	0.00169882	-0.164632	0.161	0.208	1	control	DLH
Zc3h4	0.00170518	-0.132443	0.167	0.215	1	control	DLH
Helq	0.00172468	-0.118998	0.078	0.114	1	control	DLH
Polr2a	0.00172581	0.135224	0.372	0.311	1	control	DLH
Ddx24	0.00173044	0.129789	0.327	0.271	1	control	DLH
Fancl	0.00173256	-0.142035	0.153	0.201	1	control	DLH
Erlin2	0.00173638	-0.135735	0.101	0.143	1	control	DLH
Ufl1	0.00173963	-0.142589	0.219	0.272	1	control	DLH
Smurf2	0.00174287	0.169027	0.599	0.523	1	control	DLH
Sec63	0.0017515	0.136945	0.533	0.46	1	control	DLH
Sgms2	0.00176884	0.318362	0.378	0.322	1	control	DLH
Rap1gap	0.00177878	0.133604	0.164	0.119	1	control	DLH
Hook3	0.00178818	0.144423	0.635	0.585	1	control	DLH
Ttc37	0.00179964	-0.151477	0.239	0.291	1	control	DLH
Clpp	0.00179967	-0.153246	0.111	0.152	1	control	DLH
Tgfbr2	0.00180197	0.139224	0.261	0.204	1	control	DLH
Tanc2	0.00180775	0.273715	0.576	0.524	1	control	DLH
2900097C17Rik	0.00180984	-0.189779	0.124	0.165	1	control	DLH
Mettl15	0.00180994	-0.197605	0.159	0.204	1	control	DLH
Itprid2	0.00183051	0.135675	0.29	0.235	1	control	DLH
Nhsl1	0.0018326	-0.170916	0.222	0.274	1	control	DLH
Fam120b	0.00183631	0.140667	0.388	0.32	1	control	DLH
Spata5	0.00184098	0.123718	0.455	0.384	1	control	DLH
Med26	0.0018493	0.152196	0.263	0.211	1	control	DLH
Csnk1g3	0.00186895	0.170088	0.497	0.435	1	control	DLH
Mtf1	0.00187517	0.151977	0.168	0.125	1	control	DLH
Uchl3	0.00187537	0.123812	0.257	0.203	1	control	DLH
4930422I22Rik	0.00188332	0.194389	0.161	0.12	1	control	DLH
Cldn10	0.0018937	-0.238804	0.247	0.299	1	control	DLH
Arl5b	0.00189582	0.159095	0.199	0.153	1	control	DLH
Glb1	0.00190361	-0.179287	0.183	0.228	1	control	DLH
Mbtd1	0.00190649	-0.103442	0.541	0.601	1	control	DLH
Pcbp1	0.00191602	-0.210742	0.137	0.179	1	control	DLH
Aktip	0.00192607	0.208851	0.435	0.377	1	control	DLH
Sept4	0.00193078	-0.197264	0.228	0.276	1	control	DLH
Mthfs	0.00193701	-0.16185	0.205	0.258	1	control	DLH
Robo1	0.00194223	-0.158109	0.158	0.207	1	control	DLH
Tmem245	0.0019577	-0.169161	0.619	0.639	1	control	DLH
Gm20275	0.00196388	-0.154923	0.369	0.42	1	control	DLH
Fuca2	0.00197643	-0.168552	0.111	0.152	1	control	DLH
Tmcc1	0.00197912	0.109267	0.787	0.728	1	control	DLH
Evc	0.00199017	-0.179094	0.18	0.226	1	control	DLH
Ptprb	0.00201597	-0.14292	0.1	0.14	1	control	DLH
Baz1b	0.00201678	0.181553	0.481	0.426	1	control	DLH
Dmac2	0.00202783	-0.129749	0.111	0.153	1	control	DLH
Shtn1	0.00203343	-0.146613	0.165	0.212	1	control	DLH
Ech1	0.00203773	-0.209708	0.175	0.22	1	control	DLH
Nap1l1	0.00207746	-0.167233	0.224	0.271	1	control	DLH
Ofd1	0.00210148	-0.166071	0.104	0.144	1	control	DLH
Glod4	0.00210965	-0.149513	0.108	0.148	1	control	DLH
Klc1	0.00210972	0.110376	0.364	0.303	1	control	DLH
Klhl7	0.00213541	0.142935	0.338	0.281	1	control	DLH
Cda	0.00213752	-0.162182	0.088	0.125	1	control	DLH
Celf2	0.0021385	0.377051	0.613	0.59	1	control	DLH
Bzw1	0.00215088	0.109472	0.256	0.199	1	control	DLH
Sall1	0.0021519	-0.199996	0.268	0.315	1	control	DLH
Cobl	0.00215521	-0.140198	0.881	0.881	1	control	DLH
Nsmaf	0.00215539	-0.1937	0.346	0.393	1	control	DLH
Dido1	0.00216335	0.119702	0.433	0.366	1	control	DLH
Esrrb	0.00217047	0.411439	0.196	0.152	1	control	DLH
Zfp609	0.00217617	0.130986	0.524	0.466	1	control	DLH
Atp7a	0.00218852	0.112962	0.34	0.278	1	control	DLH
Metap1	0.00221531	0.135249	0.235	0.183	1	control	DLH
Acvr1	0.00222065	0.164894	0.346	0.295	1	control	DLH
Lrp6	0.00222803	0.164245	0.731	0.696	1	control	DLH
Pde7a	0.00223962	0.136652	0.716	0.682	1	control	DLH
Macrod1	0.00224065	-0.155253	0.209	0.258	1	control	DLH
Ppp2cb	0.00224152	0.144176	0.264	0.211	1	control	DLH
Max	0.0022441	0.189294	0.378	0.32	1	control	DLH
Smarca2	0.00224667	-0.10608	0.548	0.596	1	control	DLH
Ppfibp1	0.0022573	0.163007	0.683	0.636	1	control	DLH
Sqor	0.00226499	-0.166295	0.179	0.225	1	control	DLH
Chn2	0.0022692	0.143792	0.875	0.831	1	control	DLH
2700049A03Rik	0.00228891	-0.159681	0.179	0.226	1	control	DLH
Dctn6	0.00229398	-0.164337	0.213	0.258	1	control	DLH
Nol7	0.00230343	-0.159801	0.108	0.146	1	control	DLH
Fam13b	0.00231082	0.139994	0.522	0.463	1	control	DLH
Gm19951	0.00231831	-0.16504	0.101	0.137	1	control	DLH
Cryzl2	0.00232972	-0.130488	0.089	0.127	1	control	DLH
Tarsl2	0.00233112	-0.120952	0.071	0.106	1	control	DLH
Twsg1	0.00234285	-0.170124	0.253	0.301	1	control	DLH
Bmt2	0.00234694	0.1715	0.338	0.282	1	control	DLH
Herc4	0.00234727	0.138174	0.516	0.452	1	control	DLH
Slain1	0.00235015	-0.115683	0.071	0.107	1	control	DLH
Slc11a2	0.00236933	-0.156951	0.107	0.146	1	control	DLH
Srp9	0.00236968	-0.143725	0.13	0.172	1	control	DLH
Gnaq	0.00236968	0.136838	0.817	0.788	1	control	DLH
Atp6v1e1	0.00239116	-0.176371	0.257	0.304	1	control	DLH
Bid	0.00239595	-0.181903	0.16	0.204	1	control	DLH
Ncald	0.00240583	-0.206191	0.233	0.282	1	control	DLH
Rnf122	0.00241133	-0.10711	0.066	0.1	1	control	DLH
Park7	0.0024184	-0.174379	0.17	0.216	1	control	DLH
Prkd1	0.00242514	0.294115	0.566	0.532	1	control	DLH
Cpeb2	0.00243762	0.184642	0.527	0.465	1	control	DLH
Usp34	0.00245225	0.118384	0.882	0.825	1	control	DLH
Slc22a15	0.00245625	0.127681	0.296	0.242	1	control	DLH
Blmh	0.0024615	-0.154119	0.263	0.312	1	control	DLH
Gm671	0.00246293	-0.114445	0.191	0.243	1	control	DLH
Magi1	0.00246408	0.148952	0.832	0.79	1	control	DLH
Smurf1	0.00247009	0.185432	0.288	0.239	1	control	DLH
Suz12	0.0024781	0.116054	0.378	0.314	1	control	DLH
Actb	0.0024884	-0.23917	0.292	0.335	1	control	DLH
Vps50	0.00249989	-0.187755	0.212	0.258	1	control	DLH
Ubqln1	0.00250479	0.102397	0.317	0.255	1	control	DLH
Hoxa5	0.00250532	-0.152821	0.174	0.217	1	control	DLH
Ppm1b	0.00251731	0.12177	0.522	0.461	1	control	DLH
Senp8	0.00252104	-0.124235	0.129	0.171	1	control	DLH
Jdp2	0.00252403	0.124329	0.206	0.159	1	control	DLH
Zfp64	0.00252565	0.118585	0.179	0.133	1	control	DLH
Eps8l1	0.002528	0.137445	0.224	0.172	1	control	DLH
Clmn	0.00253276	0.180185	0.659	0.626	1	control	DLH
D1Ertd622e	0.00253498	0.129367	0.266	0.211	1	control	DLH
Ddx10	0.00255517	0.1511	0.374	0.321	1	control	DLH
Khdc4	0.00255701	0.103762	0.472	0.403	1	control	DLH
Atp8b1	0.00255879	0.148113	0.624	0.565	1	control	DLH
Mb21d2	0.00256605	0.145719	0.273	0.216	1	control	DLH
Rnf41	0.00257504	0.128222	0.163	0.12	1	control	DLH
Morc2a	0.00257984	0.133135	0.292	0.24	1	control	DLH
Lmtk2	0.00258632	-0.207379	0.447	0.489	1	control	DLH
Zfp384	0.00258918	0.126255	0.233	0.183	1	control	DLH
Map3k15	0.00263795	0.104764	0.127	0.089	1	control	DLH
Nsmce2	0.00264874	-0.193418	0.586	0.625	1	control	DLH
2510009E07Rik	0.00265693	-0.111183	0.071	0.105	1	control	DLH
Mgmt	0.0026597	-0.208602	0.111	0.15	1	control	DLH
Egln3	0.00267051	0.141032	0.116	0.08	1	control	DLH
Iah1	0.0026874	-0.187789	0.122	0.161	1	control	DLH
Cds1	0.00269064	0.166466	0.298	0.249	1	control	DLH
Ascc2	0.00272059	0.1343	0.262	0.21	1	control	DLH
Slc27a2	0.00272677	-0.144406	0.326	0.385	1	control	DLH
Trip11	0.00274462	0.121987	0.561	0.494	1	control	DLH
Atg3	0.00275855	0.150918	0.327	0.274	1	control	DLH
Slc25a3	0.00276462	-0.236844	0.464	0.498	1	control	DLH
Smagp	0.00277567	0.128614	0.26	0.207	1	control	DLH
Slc22a4	0.00279678	-0.231266	0.266	0.314	1	control	DLH
Manea	0.0028027	-0.127169	0.078	0.114	1	control	DLH
Mapk8ip3	0.00280888	0.1529	0.31	0.256	1	control	DLH
Dazap1	0.00281918	0.110087	0.317	0.258	1	control	DLH
Ppp2ca	0.00282297	0.126973	0.457	0.389	1	control	DLH
Gpbp1	0.0028301	0.143055	0.586	0.524	1	control	DLH
Ulk4	0.00283929	-0.155792	0.089	0.124	1	control	DLH
Tfrc	0.00284097	0.101011	0.143	0.103	1	control	DLH
Chrm3	0.00285183	-0.166203	0.148	0.194	1	control	DLH
Prkag1	0.00285908	0.141249	0.21	0.162	1	control	DLH
Dgkh	0.00287073	0.232297	0.256	0.21	1	control	DLH
Slc8b1	0.0028775	-0.132811	0.236	0.286	1	control	DLH
Rps13	0.00288751	-0.165932	0.248	0.298	1	control	DLH
Tnfrsf21	0.00289972	0.298381	0.233	0.19	1	control	DLH
Gm26782	0.00291658	-0.105269	0.101	0.139	1	control	DLH
Polr3b	0.00292115	-0.158798	0.174	0.219	1	control	DLH
Myef2	0.00292686	-0.16752	0.286	0.334	1	control	DLH
Aagab	0.00293235	-0.136126	0.153	0.196	1	control	DLH
Mre11a	0.00293245	-0.134526	0.127	0.169	1	control	DLH
Hacl1	0.00294719	-0.130639	0.09	0.127	1	control	DLH
Rnf128	0.00294869	-0.14377	0.475	0.521	1	control	DLH
Arhgef9	0.00294983	-0.109826	0.081	0.117	1	control	DLH
Akr1a1	0.00295754	-0.160978	0.379	0.429	1	control	DLH
Snrnp70	0.00296993	0.113493	0.559	0.495	1	control	DLH
Gm45464	0.00297229	0.125213	0.111	0.077	1	control	DLH
Hdlbp	0.00297348	0.140332	0.559	0.508	1	control	DLH
Mrpl33	0.00298009	-0.158696	0.264	0.311	1	control	DLH
Map1lc3b	0.0029977	-0.147049	0.103	0.14	1	control	DLH
Ncor2	0.00300882	0.136996	0.445	0.386	1	control	DLH
Trpc1	0.00302626	0.153542	0.219	0.171	1	control	DLH
Rsad2	0.00303991	-0.174537	0.068	0.101	1	control	DLH
Itgb3bp	0.00304742	-0.175094	0.153	0.192	1	control	DLH
Ewsr1	0.00310549	0.153472	0.601	0.54	1	control	DLH
Scrn3	0.00311098	-0.134636	0.095	0.133	1	control	DLH
Plxnb1	0.00311346	0.133218	0.177	0.133	1	control	DLH
Zfp641	0.00311362	0.118206	0.17	0.127	1	control	DLH
Hspa12a	0.00311837	-0.21529	0.297	0.342	1	control	DLH
Scyl2	0.0031209	0.139032	0.287	0.234	1	control	DLH
Rpl13a	0.00313303	-0.19183	0.313	0.363	1	control	DLH
Anapc4	0.0031483	-0.165446	0.204	0.246	1	control	DLH
Atp1b1	0.00315888	0.169858	0.936	0.914	1	control	DLH
Rdh10	0.00316012	-0.128137	0.192	0.242	1	control	DLH
Wdr20	0.00320812	0.132636	0.647	0.585	1	control	DLH
Srcap	0.00322231	0.113964	0.555	0.495	1	control	DLH
Cldn4	0.00325514	0.18676	0.119	0.084	1	control	DLH
Lhfp	0.00325515	-0.231771	0.109	0.149	1	control	DLH
Simc1	0.00327826	0.125516	0.213	0.165	1	control	DLH
Acvr2b	0.00329314	-0.104981	0.116	0.158	1	control	DLH
Ahctf1	0.00330456	0.161063	0.468	0.405	1	control	DLH
Zfp330	0.00331353	0.100159	0.107	0.072	1	control	DLH
Zc3h7a	0.00332735	0.120392	0.45	0.38	1	control	DLH
Pou2f1	0.00332748	-0.160688	0.489	0.533	1	control	DLH
Zswim8	0.00332787	0.117638	0.202	0.155	1	control	DLH
2610307P16Rik	0.00333666	-0.210546	0.419	0.457	1	control	DLH
Eif4g3	0.00336263	-0.138542	0.601	0.63	1	control	DLH
Arg2	0.00336325	0.204681	0.252	0.206	1	control	DLH
Strip2	0.00336616	-0.139814	0.118	0.159	1	control	DLH
Cep128	0.00338701	0.164499	0.239	0.191	1	control	DLH
Kmt2a	0.00341585	0.138485	0.66	0.593	1	control	DLH
Tmem63b	0.00342363	0.120056	0.211	0.164	1	control	DLH
Atp6v1f	0.00342565	-0.184278	0.087	0.123	1	control	DLH
Mep1a	0.00342619	-0.233811	0.223	0.266	1	control	DLH
Patj	0.00342667	0.14579	0.854	0.793	1	control	DLH
Hsd17b4	0.00343267	-0.183617	0.257	0.3	1	control	DLH
Kmt2b	0.00346196	0.121059	0.249	0.198	1	control	DLH
Kif5b	0.00346682	0.12742	0.586	0.526	1	control	DLH
Cyp51	0.0034765	-0.137094	0.113	0.152	1	control	DLH
Ndufb5	0.00348308	-0.171981	0.171	0.215	1	control	DLH
Hacd4	0.00348452	-0.148099	0.135	0.177	1	control	DLH
Ephx2	0.00349508	-0.141106	0.135	0.178	1	control	DLH
Rpl38	0.00351614	-0.274571	0.264	0.307	1	control	DLH
Psma4	0.00354767	-0.139378	0.123	0.164	1	control	DLH
Slc25a27	0.00354912	-0.125446	0.094	0.13	1	control	DLH
Wwc1	0.00357582	0.140809	0.922	0.895	1	control	DLH
Sim2	0.00358386	-0.195322	0.379	0.421	1	control	DLH
Ddb2	0.00358678	-0.11415	0.118	0.159	1	control	DLH
Ccdc114	0.00358886	-0.152195	0.079	0.112	1	control	DLH
Phf14	0.00360491	-0.149863	0.581	0.606	1	control	DLH
Elmsan1	0.00362719	0.164395	0.315	0.267	1	control	DLH
Cox16	0.00364968	-0.142088	0.584	0.637	1	control	DLH
Grhpr	0.00365313	-0.142331	0.069	0.101	1	control	DLH
Megf9	0.00365532	-0.108862	0.279	0.332	1	control	DLH
Nudcd3	0.00366993	0.131601	0.443	0.38	1	control	DLH
Faf1	0.00367388	0.105177	0.802	0.765	1	control	DLH
Gstcd	0.00368116	-0.144247	0.167	0.21	1	control	DLH
Riok3	0.0036848	0.153021	0.446	0.388	1	control	DLH
Cep57l1	0.00369029	-0.156454	0.136	0.178	1	control	DLH
Cyhr1	0.00369709	-0.135393	0.148	0.191	1	control	DLH
Nr2c1	0.00371646	-0.12811	0.132	0.171	1	control	DLH
Cuedc1	0.00374259	0.153432	0.408	0.353	1	control	DLH
Gm44899	0.00374294	-0.142466	0.11	0.148	1	control	DLH
Mapk1ip1l	0.00376654	0.135911	0.408	0.354	1	control	DLH
Stradb	0.00380278	-0.132576	0.1	0.137	1	control	DLH
Rtn4ip1	0.00381658	-0.119095	0.099	0.136	1	control	DLH
Traf5	0.00382186	0.17395	0.305	0.257	1	control	DLH
Arid4a	0.00382804	0.110236	0.465	0.398	1	control	DLH
Rpl9	0.0038405	-0.207305	0.22	0.262	1	control	DLH
Ythdc1	0.00385608	0.16518	0.512	0.456	1	control	DLH
Pah	0.00385918	-0.153955	0.237	0.288	1	control	DLH
Slc5a2	0.00386529	-0.130619	0.085	0.12	1	control	DLH
Rassf1	0.00389864	0.129808	0.173	0.13	1	control	DLH
Rpl36a	0.00390359	-0.189451	0.097	0.132	1	control	DLH
Pacs2	0.00391928	0.123152	0.253	0.199	1	control	DLH
Sgk3	0.00396676	0.193158	0.327	0.274	1	control	DLH
Lzts3	0.00397661	-0.177617	0.186	0.228	1	control	DLH
Gapvd1	0.00401957	0.124054	0.603	0.536	1	control	DLH
Rnf2	0.00402643	0.120663	0.256	0.205	1	control	DLH
Frg1	0.00403074	-0.148828	0.113	0.149	1	control	DLH
Btbd10	0.00405013	0.11099	0.403	0.338	1	control	DLH
Qk	0.0040506	0.146258	0.799	0.755	1	control	DLH
Clec2d	0.00406684	0.138156	0.184	0.142	1	control	DLH
Hacd2	0.00406767	0.161838	0.316	0.264	1	control	DLH
Maged1	0.00407169	-0.130186	0.077	0.111	1	control	DLH
Fus	0.00407444	0.104134	0.78	0.733	1	control	DLH
Fam120a	0.00409757	0.1222	0.621	0.552	1	control	DLH
Fnta	0.00412353	-0.150498	0.213	0.258	1	control	DLH
Ccdc148	0.0041514	-0.150496	0.221	0.271	1	control	DLH
Atg4b	0.00416884	0.103526	0.238	0.189	1	control	DLH
Slc16a10	0.00418021	0.291559	0.485	0.439	1	control	DLH
Rbm14	0.00421037	0.10042	0.16	0.12	1	control	DLH
Fstl1	0.00421436	0.414517	0.369	0.334	1	control	DLH
Ptpn13	0.00421891	0.103791	0.978	0.955	1	control	DLH
AW146154	0.00422014	-0.11947	0.12	0.161	1	control	DLH
Nfkb1	0.00422269	0.18917	0.578	0.516	1	control	DLH
Mrpl10	0.00424753	-0.120418	0.083	0.117	1	control	DLH
Micu1	0.0042605	0.148546	0.424	0.373	1	control	DLH
Ptprn2	0.00426121	-0.180197	0.079	0.114	1	control	DLH
Nemf	0.00426139	0.115251	0.436	0.368	1	control	DLH
Mafg	0.00429261	0.127335	0.277	0.224	1	control	DLH
Fer	0.00430894	-0.126824	0.434	0.493	1	control	DLH
Klf6	0.00431815	0.134404	0.223	0.175	1	control	DLH
Ufd1	0.00432045	-0.133344	0.183	0.228	1	control	DLH
Rps6ka1	0.00433312	0.17255	0.15	0.113	1	control	DLH
Psmb4	0.00436597	-0.150634	0.098	0.134	1	control	DLH
Cflar	0.00439694	-0.118721	0.473	0.525	1	control	DLH
Nlk	0.00440758	0.123401	0.766	0.725	1	control	DLH
Lrpprc	0.00442112	-0.162246	0.347	0.393	1	control	DLH
Cfap69	0.00442558	-0.148305	0.135	0.175	1	control	DLH
Gga3	0.00448921	0.102768	0.146	0.107	1	control	DLH
Atad2b	0.00449494	0.108703	0.667	0.6	1	control	DLH
Babam2	0.00450066	-0.127115	0.724	0.743	1	control	DLH
Mtmr1	0.00454356	0.109781	0.281	0.23	1	control	DLH
Smarca5	0.00455109	0.140271	0.402	0.348	1	control	DLH
Commd10	0.00457981	-0.191951	0.244	0.291	1	control	DLH
Sec14l1	0.00458503	-0.112132	0.349	0.402	1	control	DLH
Mpzl1	0.00460171	-0.184863	0.302	0.351	1	control	DLH
Krt7	0.00462538	0.134934	0.161	0.122	1	control	DLH
Ptpn4	0.00464011	-0.166368	0.496	0.53	1	control	DLH
Dnaja1	0.00465853	0.101408	0.393	0.335	1	control	DLH
Ppm1h	0.00466738	-0.118624	0.836	0.838	1	control	DLH
Ddit4l	0.00468597	-0.16384	0.106	0.141	1	control	DLH
Shprh	0.00470549	-0.160585	0.339	0.388	1	control	DLH
Fkbp4	0.00475351	-0.121379	0.114	0.153	1	control	DLH
Prkaa1	0.00476709	0.100927	0.213	0.165	1	control	DLH
Btbd8	0.00477011	-0.123691	0.105	0.142	1	control	DLH
Sox5os4	0.00483763	-0.111938	0.086	0.12	1	control	DLH
Fcf1	0.00484198	-0.129394	0.08	0.113	1	control	DLH
Adcy6	0.00485375	0.109424	0.537	0.464	1	control	DLH
Gpi1	0.00485897	0.154408	0.299	0.25	1	control	DLH
Ugt8a	0.00488599	0.142121	0.646	0.591	1	control	DLH
Mast4	0.00489528	0.139979	0.473	0.412	1	control	DLH
Dipk2a	0.00490127	0.108873	0.146	0.107	1	control	DLH
Ctcf	0.00495278	0.132961	0.369	0.312	1	control	DLH
Eef2	0.00499314	-0.209959	0.249	0.294	1	control	DLH
Tubb4b	0.00499511	-0.184922	0.093	0.125	1	control	DLH
Tpcn1	0.00500374	0.175301	0.344	0.292	1	control	DLH
Fam118b	0.00503022	0.101723	0.185	0.141	1	control	DLH
Tcf12	0.00503988	0.111619	0.9	0.881	1	control	DLH
Ythdf2	0.00505025	0.104486	0.253	0.204	1	control	DLH
Ndufs7	0.00505411	-0.178065	0.086	0.118	1	control	DLH
Ddo	0.0051078	-0.156965	0.157	0.196	1	control	DLH
Plekhg1	0.005115	-0.170159	0.231	0.278	1	control	DLH
Txnrd1	0.00514404	-0.15402	0.208	0.251	1	control	DLH
Plekhm1	0.00519735	0.103505	0.222	0.174	1	control	DLH
Yy1	0.00527661	0.167975	0.421	0.374	1	control	DLH
Fbxo34	0.00528192	0.136947	0.241	0.194	1	control	DLH
Pbx3	0.00532067	-0.17537	0.379	0.431	1	control	DLH
Gskip	0.00538711	0.103415	0.125	0.091	1	control	DLH
Mrps5	0.00544228	-0.132276	0.093	0.127	1	control	DLH
Nek9	0.00544289	-0.176255	0.235	0.275	1	control	DLH
Rtn1	0.0054476	0.196828	0.306	0.256	1	control	DLH
Cdh3	0.00545646	0.186767	0.108	0.077	1	control	DLH
Apoo	0.00547313	-0.135269	0.146	0.184	1	control	DLH
Fhl2	0.00551195	-0.193398	0.183	0.224	1	control	DLH
Ift46	0.0055187	-0.13789	0.119	0.157	1	control	DLH
Ggt1	0.00553258	-0.234002	0.198	0.236	1	control	DLH
Letm2	0.00554281	-0.113007	0.111	0.147	1	control	DLH
Rps17	0.00554706	-0.193296	0.25	0.291	1	control	DLH
Dnajc19	0.00556228	-0.12978	0.208	0.253	1	control	DLH
Sec22a	0.00558763	0.15454	0.404	0.353	1	control	DLH
Pak1	0.00559844	0.107002	0.167	0.126	1	control	DLH
Ctsb	0.00560273	-0.156687	0.159	0.2	1	control	DLH
Zfp950	0.00563023	-0.173455	0.435	0.473	1	control	DLH
Zfp346	0.0056478	0.128476	0.202	0.158	1	control	DLH
Atp5c1	0.00567034	-0.172089	0.396	0.438	1	control	DLH
Pld2	0.00567851	0.110744	0.123	0.088	1	control	DLH
Ccng1	0.00568172	-0.136416	0.078	0.111	1	control	DLH
Lmln	0.0056866	-0.148526	0.129	0.165	1	control	DLH
Ash2l	0.00572231	-0.169058	0.16	0.2	1	control	DLH
Prmt7	0.00573678	0.115207	0.165	0.125	1	control	DLH
Kpna4	0.00575215	0.123025	0.644	0.591	1	control	DLH
Ank2	0.00580428	-0.187597	0.345	0.39	1	control	DLH
Wdr26	0.00583011	0.119587	0.641	0.579	1	control	DLH
Zfp653	0.00583218	0.104737	0.108	0.075	1	control	DLH
Psme4	0.00583833	0.110103	0.754	0.704	1	control	DLH
Txnip	0.0058602	-0.156578	0.192	0.234	1	control	DLH
Slc25a19	0.00591017	-0.110538	0.078	0.111	1	control	DLH
Atp5d	0.00594709	-0.220738	0.174	0.213	1	control	DLH
Pard3	0.005953	0.103649	0.962	0.946	1	control	DLH
Zmat1	0.00601626	-0.13838	0.127	0.165	1	control	DLH
Gfod2	0.00602388	0.155356	0.389	0.337	1	control	DLH
Man1a2	0.00602654	0.130323	0.489	0.437	1	control	DLH
Sf1	0.00604084	0.110205	0.368	0.313	1	control	DLH
Chd6	0.00604319	-0.142845	0.66	0.681	1	control	DLH
Slc5a3	0.00605823	-0.110005	0.584	0.625	1	control	DLH
Adat1	0.00608188	-0.118739	0.093	0.127	1	control	DLH
Rabggtb	0.00613039	0.107784	0.119	0.086	1	control	DLH
Acmsd	0.0061453	-0.135681	0.089	0.121	1	control	DLH
Lpp	0.00618324	0.128402	0.799	0.758	1	control	DLH
Vgll4	0.00627479	0.172612	0.65	0.621	1	control	DLH
Ddhd2	0.00632643	-0.11103	0.287	0.335	1	control	DLH
Rps27	0.00633128	-0.185714	0.183	0.223	1	control	DLH
Rbbp7	0.00634174	0.109981	0.252	0.203	1	control	DLH
Katnbl1	0.00636054	0.112093	0.323	0.268	1	control	DLH
Ppp3ca	0.0063684	-0.119966	0.717	0.753	1	control	DLH
Dph5	0.00639114	-0.109281	0.081	0.114	1	control	DLH
2700054A10Rik	0.00639547	0.146752	0.142	0.106	1	control	DLH
Gm12940	0.00640385	0.117792	0.343	0.291	1	control	DLH
Hif1an	0.00641852	-0.107106	0.104	0.139	1	control	DLH
Rab12	0.00644146	-0.16603	0.183	0.221	1	control	DLH
Pam	0.00644339	-0.144701	0.464	0.514	1	control	DLH
Mef2a	0.00646661	0.126092	0.725	0.691	1	control	DLH
Prdm10	0.00648267	0.142837	0.243	0.199	1	control	DLH
Cpm	0.00649048	0.419326	0.131	0.098	1	control	DLH
Dzip1l	0.00650336	-0.151348	0.243	0.284	1	control	DLH
Atp6v1a	0.00652153	-0.187517	0.437	0.478	1	control	DLH
Lrrc42	0.00652323	0.112025	0.154	0.117	1	control	DLH
Prkd3	0.00653869	-0.141187	0.198	0.239	1	control	DLH
Wbp1l	0.00660722	0.126915	0.393	0.34	1	control	DLH
Hagh	0.00670079	-0.144666	0.202	0.244	1	control	DLH
Scaf1	0.00672155	0.112799	0.223	0.178	1	control	DLH
Sfxn1	0.00672436	-0.150084	0.2	0.242	1	control	DLH
Arl6ip1	0.00673781	-0.19197	0.318	0.362	1	control	DLH
Ubtd1	0.00681292	0.153139	0.25	0.207	1	control	DLH
Hoxc4	0.00684428	-0.119498	0.246	0.294	1	control	DLH
Tmem164	0.00691648	0.17728	0.72	0.691	1	control	DLH
Ppfia1	0.0069358	0.11456	0.419	0.361	1	control	DLH
Ssbp1	0.00695772	-0.135806	0.139	0.178	1	control	DLH
Slc38a6	0.00699873	-0.141574	0.293	0.34	1	control	DLH
Cabcoco1	0.00703172	-0.138979	0.165	0.207	1	control	DLH
Sdhaf3	0.00710137	-0.137014	0.139	0.177	1	control	DLH
Prxl2a	0.00710782	-0.132906	0.096	0.13	1	control	DLH
Rnf115	0.00713286	0.128698	0.324	0.274	1	control	DLH
Sdc2	0.00715449	-0.140778	0.425	0.476	1	control	DLH
Tbc1d32	0.00717592	-0.174085	0.299	0.339	1	control	DLH
Rcn2	0.0071899	-0.131252	0.104	0.137	1	control	DLH
Rbbp4	0.00719174	0.10064	0.392	0.333	1	control	DLH
Gm7854	0.00720466	-0.101187	0.088	0.122	1	control	DLH
Itga6	0.00721037	-0.1437	0.159	0.197	1	control	DLH
Carf	0.00721388	-0.119539	0.111	0.146	1	control	DLH
Akap1	0.00722647	0.157184	0.222	0.181	1	control	DLH
Nxpe4	0.00724515	-0.146636	0.086	0.117	1	control	DLH
Cachd1	0.00724552	-0.166145	0.26	0.304	1	control	DLH
Wnt7b	0.0072533	0.177854	0.385	0.334	1	control	DLH
Pdzk1	0.00729251	-0.165461	0.165	0.207	1	control	DLH
A630089N07Rik	0.00732823	-0.140825	0.132	0.17	1	control	DLH
Rnasek	0.00733314	-0.165569	0.092	0.123	1	control	DLH
Nrg1	0.00734091	-0.255484	0.225	0.27	1	control	DLH
Dock7	0.00737012	0.100298	0.709	0.669	1	control	DLH
Aven	0.00738579	0.10802	0.308	0.257	1	control	DLH
Srsf11	0.00742536	0.126768	0.638	0.58	1	control	DLH
G6pc	0.00745101	-0.152165	0.116	0.151	1	control	DLH
Eif5b	0.0074568	0.103911	0.398	0.338	1	control	DLH
Htatsf1	0.0074803	-0.120556	0.073	0.103	1	control	DLH
Hs3st3a1	0.0074912	-0.254734	0.122	0.158	1	control	DLH
Hdac9	0.00749495	0.124112	0.126	0.092	1	control	DLH
Lsm6	0.00751082	-0.130289	0.096	0.129	1	control	DLH
Samm50	0.00752013	-0.149115	0.102	0.136	1	control	DLH
Phlpp1	0.00754712	-0.120522	0.467	0.506	1	control	DLH
Prpf6	0.00754752	0.170694	0.317	0.274	1	control	DLH
0610010F05Rik	0.00755816	0.115332	0.205	0.16	1	control	DLH
Dcaf10	0.00767457	0.147577	0.336	0.283	1	control	DLH
Zdhhc20	0.00769696	0.120073	0.455	0.392	1	control	DLH
Fndc3b	0.00775543	-0.134764	0.783	0.772	1	control	DLH
Ano6	0.00777378	0.155903	0.793	0.761	1	control	DLH
Abcg2	0.00781078	-0.211368	0.202	0.236	1	control	DLH
Frrs1	0.00781677	-0.148556	0.197	0.238	1	control	DLH
Epb41l2	0.00784378	0.122334	0.311	0.258	1	control	DLH
Phactr1	0.00785321	-0.190515	0.111	0.146	1	control	DLH
Clk2	0.00787986	0.129696	0.234	0.189	1	control	DLH
Copb2	0.00792037	-0.121343	0.131	0.17	1	control	DLH
D030045P18Rik	0.00799159	-0.165254	0.529	0.567	1	control	DLH
Acads	0.0079919	-0.137043	0.082	0.112	1	control	DLH
Rplp0	0.00807443	-0.162285	0.265	0.309	1	control	DLH
Sec61g	0.00817098	-0.15385	0.089	0.12	1	control	DLH
Fzd4	0.0081787	-0.153289	0.22	0.26	1	control	DLH
Phldb1	0.00817969	0.104242	0.272	0.223	1	control	DLH
Lrrcc1	0.00824279	-0.143409	0.292	0.341	1	control	DLH
Atm	0.00825073	-0.137576	0.17	0.211	1	control	DLH
Mbp	0.00830325	0.115537	0.133	0.099	1	control	DLH
Rnf13	0.00835682	-0.141337	0.337	0.377	1	control	DLH
Zbtb37	0.00837059	-0.110208	0.183	0.226	1	control	DLH
H2afz	0.00837669	-0.148459	0.098	0.13	1	control	DLH
Arhgef17	0.00842293	0.118754	0.276	0.23	1	control	DLH
Nrip3	0.00847562	0.370214	0.132	0.101	1	control	DLH
Ccdc50	0.00852346	0.127497	0.667	0.62	1	control	DLH
Cdkl3	0.00852982	-0.128384	0.074	0.104	1	control	DLH
Cbx3	0.00854085	-0.170791	0.166	0.202	1	control	DLH
Bahcc1	0.00860007	-0.120952	0.114	0.149	1	control	DLH
Sorbs1	0.00860788	-0.144582	0.19	0.232	1	control	DLH
Plekhm2	0.00861245	0.113022	0.299	0.249	1	control	DLH
Cpsf7	0.00861512	0.121685	0.332	0.281	1	control	DLH
Rpl18a	0.0086283	-0.266059	0.202	0.238	1	control	DLH
Lamp1	0.00864719	-0.207127	0.393	0.425	1	control	DLH
Tfap2b	0.0086758	-0.277614	0.213	0.252	1	control	DLH
Phf6	0.00869746	-0.120442	0.258	0.303	1	control	DLH
Cr1l	0.00870177	-0.138194	0.312	0.357	1	control	DLH
Ptdss2	0.00870914	-0.153828	0.219	0.257	1	control	DLH
Rasl11b	0.00871085	-0.144541	0.301	0.346	1	control	DLH
Iqcb1	0.00875189	0.134939	0.28	0.236	1	control	DLH
Dcps	0.00875587	-0.111187	0.104	0.139	1	control	DLH
Soat1	0.00877366	0.109636	0.112	0.081	1	control	DLH
Psat1	0.00878884	0.190403	0.132	0.099	1	control	DLH
Tent4b	0.00880565	0.121122	0.419	0.361	1	control	DLH
Dennd4c	0.0088069	0.132914	0.582	0.527	1	control	DLH
BC031181	0.0088115	-0.14375	0.095	0.128	1	control	DLH
Capn5	0.00884069	0.145785	0.156	0.121	1	control	DLH
D8Ertd738e	0.00888996	-0.16389	0.084	0.115	1	control	DLH
Fopnl	0.00891321	-0.126268	0.112	0.147	1	control	DLH
Ttc27	0.00892402	-0.172752	0.171	0.207	1	control	DLH
Cdc123	0.00896572	-0.126029	0.213	0.255	1	control	DLH
Ppp1cb	0.00906668	0.133992	0.619	0.567	1	control	DLH
Tomm70a	0.00908129	0.102616	0.317	0.266	1	control	DLH
Fyttd1	0.00914914	0.159232	0.419	0.37	1	control	DLH
Son	0.00922676	0.102372	0.795	0.753	1	control	DLH
E230016M11Rik	0.00922682	-0.139769	0.115	0.148	1	control	DLH
Atf7	0.009235	0.103229	0.617	0.55	1	control	DLH
Pdss2	0.00923927	-0.127474	0.443	0.488	1	control	DLH
Steap2	0.00926684	-0.14939	0.176	0.215	1	control	DLH
Nhs	0.0092735	-0.148648	0.187	0.23	1	control	DLH
Gm35188	0.00931187	-0.127303	0.255	0.297	1	control	DLH
Epn2	0.00937762	0.129531	0.475	0.425	1	control	DLH
Spen	0.00939799	0.122903	0.516	0.463	1	control	DLH
Chac2	0.00940414	0.118253	0.113	0.082	1	control	DLH
Odf2	0.00945116	0.126904	0.244	0.202	1	control	DLH
Cenpc1	0.00946767	-0.135734	0.264	0.309	1	control	DLH
Naa35	0.00949872	0.106851	0.301	0.25	1	control	DLH
Gca	0.0095392	-0.152111	0.14	0.175	1	control	DLH
Dtd1	0.00955166	-0.235576	0.207	0.239	1	control	DLH
Ltbp1	0.00956827	-0.186917	0.073	0.101	1	control	DLH
Pde4c	0.00959292	-0.127509	0.161	0.2	1	control	DLH
Atp5md	0.00960035	-0.243726	0.168	0.201	1	control	DLH
Cdk17	0.00960894	0.142787	0.416	0.368	1	control	DLH
Dus2	0.00962053	-0.144203	0.078	0.107	1	control	DLH
B3gat2	0.0096539	-0.103338	0.071	0.1	1	control	DLH
Pcbd1	0.00969018	-0.124976	0.097	0.129	1	control	DLH
Cox17	0.0097069	-0.165229	0.142	0.175	1	control	DLH
Aasdhppt	0.00974105	-0.109992	0.071	0.1	1	control	DLH
Crbn	0.00985033	-0.115306	0.121	0.156	1	control	DLH
Mcc	0.00985105	-0.237052	0.167	0.202	1	control	DLH
Epha4	0.00988239	0.275077	0.249	0.21	1	control	DLH
Slc17a3	0.00989925	-0.142764	0.267	0.308	1	control	DLH
Saysd1	0.00990499	-0.125857	0.083	0.112	1	control	DLH
Ppp1r12a	0.00992009	0.123341	0.732	0.681	1	control	DLH
Kansl1	0.00993493	0.100413	0.886	0.841	1	control	DLH
Ppara	0.00994625	0.224999	0.191	0.155	1	control	DLH
Zbtb16	5.85715e-141	-2.21621	0.228	0.675	1.65125e-136	heterozygous	DLH
Egr1	2.02635e-134	-1.55565	0.015	0.422	5.71269e-130	heterozygous	DLH
Gm43305	5.73357e-77	-0.987493	0.133	0.466	1.61641e-72	heterozygous	DLH
Per2	1.85225e-72	-0.941257	0.096	0.402	5.22187e-68	heterozygous	DLH
Hbegf	5.9262e-60	-1.01875	0.094	0.362	1.67071e-55	heterozygous	DLH
Npas2	1.42479e-58	1.11194	0.411	0.129	4.01677e-54	heterozygous	DLH
Per1	2.27935e-58	-0.694844	0.05	0.291	6.42595e-54	heterozygous	DLH
Tns1	9.60362e-56	-0.773957	0.879	0.944	2.70745e-51	heterozygous	DLH
Gm49980	8.7173e-55	-0.96749	0.151	0.421	2.45758e-50	heterozygous	DLH
Gm42418	1.89544e-54	0.574995	1	1	5.34361e-50	heterozygous	DLH
Akap12	3.55386e-50	-1.58572	0.204	0.461	1.0019e-45	heterozygous	DLH
Hnrnpr	4.52271e-50	0.745941	0.934	0.82	1.27504e-45	heterozygous	DLH
Myh9	9.90646e-47	-0.784528	0.438	0.683	2.79283e-42	heterozygous	DLH
Actn1	1.11076e-45	-0.895876	0.232	0.489	3.13144e-41	heterozygous	DLH
Nr1d2	7.7974e-44	-0.651495	0.319	0.593	2.19824e-39	heterozygous	DLH
Arntl	2.00184e-42	0.717044	0.286	0.073	5.64359e-38	heterozygous	DLH
Gm26917	2.02155e-42	-0.783675	0.785	0.89	5.69915e-38	heterozygous	DLH
Spns2	2.35147e-42	-0.902644	0.28	0.521	6.62926e-38	heterozygous	DLH
Fkbp5	8.95196e-42	-1.09827	0.106	0.316	2.52374e-37	heterozygous	DLH
Proser2	5.77551e-41	-0.693056	0.661	0.82	1.62823e-36	heterozygous	DLH
Junb	4.38633e-40	-0.584963	0.044	0.222	1.23659e-35	heterozygous	DLH
Rbpms	1.07738e-37	-0.658183	0.898	0.951	3.03735e-33	heterozygous	DLH
Pck1	2.9845e-37	0.756004	0.563	0.323	8.4139e-33	heterozygous	DLH
Slc12a1	4.14148e-36	0.779709	0.383	0.166	1.16757e-31	heterozygous	DLH
Ranbp3l	8.69175e-36	0.565259	0.907	0.757	2.45038e-31	heterozygous	DLH
Stk40	1.55295e-35	-0.71916	0.208	0.429	4.37808e-31	heterozygous	DLH
Igfbp7	5.62127e-35	0.522541	0.921	0.792	1.58475e-30	heterozygous	DLH
Zswim6	1.00462e-34	-0.742487	0.704	0.84	2.83224e-30	heterozygous	DLH
Btg2	2.25728e-33	-0.833386	0.156	0.357	6.36373e-29	heterozygous	DLH
Aldob	1.01208e-32	0.781693	0.737	0.592	2.85327e-28	heterozygous	DLH
Adora1	5.49023e-32	-0.69861	0.124	0.313	1.54781e-27	heterozygous	DLH
Cmss1	9.33859e-32	0.363303	0.999	0.998	2.63273e-27	heterozygous	DLH
Smchd1	1.40758e-31	-1.02366	0.684	0.799	3.96825e-27	heterozygous	DLH
Zhx3	2.19293e-31	-0.658806	0.571	0.735	6.1823e-27	heterozygous	DLH
Cdkl1	3.91929e-31	0.517726	0.842	0.701	1.10493e-26	heterozygous	DLH
Vcl	4.56188e-31	-0.80243	0.518	0.682	1.28609e-26	heterozygous	DLH
Errfi1	5.52746e-31	-1.18704	0.246	0.442	1.5583e-26	heterozygous	DLH
Itga3	9.24009e-31	-0.792736	0.38	0.579	2.60497e-26	heterozygous	DLH
Slc6a6	9.32135e-31	-1.14483	0.704	0.787	2.62788e-26	heterozygous	DLH
Ankrd12	1.52791e-29	-0.577771	0.697	0.837	4.30748e-25	heterozygous	DLH
Noct	4.14155e-29	-0.740906	0.176	0.362	1.16759e-24	heterozygous	DLH
Gprc5c	1.36612e-28	-0.624008	0.354	0.555	3.85137e-24	heterozygous	DLH
Ahdc1	1.73493e-28	-0.585437	0.405	0.601	4.89111e-24	heterozygous	DLH
Hivep2	4.01663e-28	-0.626684	0.683	0.806	1.13237e-23	heterozygous	DLH
Neat1	7.72579e-28	-0.50035	0.927	0.97	2.17805e-23	heterozygous	DLH
Camk1d	7.83059e-28	0.365249	0.997	0.993	2.2076e-23	heterozygous	DLH
Depdc1b	9.47893e-28	0.633839	0.436	0.237	2.6723e-23	heterozygous	DLH
Ppl	8.06912e-27	-0.742207	0.32	0.506	2.27485e-22	heterozygous	DLH
Fign	1.10445e-26	0.660074	0.371	0.184	3.11367e-22	heterozygous	DLH
Dusp1	1.52281e-26	-0.63716	0.133	0.304	4.29311e-22	heterozygous	DLH
Epha2	1.87485e-26	-0.430177	0.06	0.205	5.28558e-22	heterozygous	DLH
Gm5820	3.54837e-25	0.640575	0.146	0.026	1.00036e-20	heterozygous	DLH
Naaladl2	7.00486e-25	-0.594426	0.781	0.879	1.97481e-20	heterozygous	DLH
Per3	1.36244e-24	-0.445433	0.126	0.295	3.84099e-20	heterozygous	DLH
Kap	1.97098e-24	0.648396	0.851	0.808	5.55658e-20	heterozygous	DLH
Sh3rf1	2.80541e-24	-0.910548	0.557	0.686	7.90902e-20	heterozygous	DLH
Rock2	5.82153e-24	-0.517422	0.623	0.765	1.6412e-19	heterozygous	DLH
Zfp185	6.41074e-24	-0.58407	0.145	0.306	1.80732e-19	heterozygous	DLH
Cystm1	2.19462e-23	-0.530905	0.417	0.604	6.18707e-19	heterozygous	DLH
Top1	1.81268e-22	-0.492941	0.533	0.694	5.11031e-18	heterozygous	DLH
4930523C07Rik	2.70093e-22	-0.564756	0.504	0.67	7.61446e-18	heterozygous	DLH
Misp	2.82795e-22	-0.802634	0.11	0.251	7.97256e-18	heterozygous	DLH
Stat3	2.98057e-22	-0.532503	0.325	0.509	8.40281e-18	heterozygous	DLH
Coq10b	4.66811e-22	-0.469497	0.216	0.389	1.31603e-17	heterozygous	DLH
Mlxip	4.83386e-22	-0.550301	0.251	0.424	1.36276e-17	heterozygous	DLH
Anxa11	5.92639e-22	-0.540306	0.364	0.533	1.67077e-17	heterozygous	DLH
Spink1	6.17014e-22	0.667071	0.479	0.316	1.73949e-17	heterozygous	DLH
Fhod3	1.13633e-21	-0.479773	0.84	0.892	3.20354e-17	heterozygous	DLH
Sik2	1.45015e-21	-0.573089	0.417	0.581	4.08827e-17	heterozygous	DLH
Ndrg1	1.50857e-21	0.625804	0.466	0.287	4.25295e-17	heterozygous	DLH
Pbx1	2.05975e-21	0.339261	0.901	0.828	5.80684e-17	heterozygous	DLH
Myo1c	3.50214e-21	-0.441312	0.168	0.331	9.87325e-17	heterozygous	DLH
Arhgap24	3.92732e-21	0.416978	0.945	0.881	1.10719e-16	heterozygous	DLH
Napsa	4.01995e-21	0.620697	0.326	0.168	1.1333e-16	heterozygous	DLH
Arih1	4.07804e-21	-0.379604	0.764	0.872	1.14968e-16	heterozygous	DLH
Ptpn1	9.42858e-21	-0.45709	0.197	0.36	2.6581e-16	heterozygous	DLH
Strn3	2.26958e-20	-0.398276	0.839	0.894	6.39839e-16	heterozygous	DLH
Ankrd44	2.97034e-20	-0.570561	0.742	0.851	8.37397e-16	heterozygous	DLH
Col4a3	5.03322e-20	0.377567	0.934	0.88	1.41897e-15	heterozygous	DLH
Fgf1	5.88814e-20	1.07562	0.414	0.263	1.65998e-15	heterozygous	DLH
Smad2	6.29913e-20	-0.514742	0.454	0.62	1.77585e-15	heterozygous	DLH
Sik1	9.25684e-20	-0.380007	0.138	0.288	2.60969e-15	heterozygous	DLH
Dcdc2a	1.89016e-19	0.592647	0.426	0.265	5.32875e-15	heterozygous	DLH
Arpc2	2.18255e-19	-0.445795	0.425	0.596	6.15306e-15	heterozygous	DLH
Chd9	2.81035e-19	-0.459994	0.752	0.832	7.92294e-15	heterozygous	DLH
Tef	3.10294e-19	-0.493279	0.207	0.362	8.7478e-15	heterozygous	DLH
Plaur	3.72679e-19	-0.536894	0.103	0.233	1.05066e-14	heterozygous	DLH
Cox4i1	6.09096e-19	0.579603	0.537	0.376	1.71716e-14	heterozygous	DLH
Tcf4	7.58845e-19	0.406032	0.914	0.859	2.13934e-14	heterozygous	DLH
Sik3	1.23328e-18	-0.384909	0.758	0.856	3.47686e-14	heterozygous	DLH
Chka	1.78564e-18	-0.459853	0.569	0.72	5.03408e-14	heterozygous	DLH
Wdfy2	5.91802e-18	-0.462363	0.452	0.593	1.66841e-13	heterozygous	DLH
Umod	6.91637e-18	0.571797	0.546	0.398	1.94986e-13	heterozygous	DLH
Bcat1	8.51359e-18	-0.847491	0.393	0.538	2.40015e-13	heterozygous	DLH
Tspan5	8.55185e-18	-0.507022	0.65	0.76	2.41094e-13	heterozygous	DLH
Ptpn12	1.11006e-17	-0.522613	0.284	0.441	3.12949e-13	heterozygous	DLH
Cry2	1.31823e-17	-0.325012	0.088	0.213	3.71635e-13	heterozygous	DLH
Tead1	1.42706e-17	-0.432575	0.875	0.923	4.02317e-13	heterozygous	DLH
Slc8a1	1.6041e-17	0.936415	0.252	0.12	4.52228e-13	heterozygous	DLH
Actn4	1.72718e-17	-0.484475	0.491	0.638	4.86928e-13	heterozygous	DLH
Cox7c	1.89531e-17	0.532562	0.596	0.454	5.34327e-13	heterozygous	DLH
Cltrn	2.16386e-17	0.514622	0.55	0.415	6.10036e-13	heterozygous	DLH
Ctnna1	2.47666e-17	-0.432833	0.728	0.823	6.98221e-13	heterozygous	DLH
Gnb1	2.48166e-17	-0.434762	0.589	0.716	6.99629e-13	heterozygous	DLH
Nek7	3.20192e-17	0.453742	0.627	0.504	9.02685e-13	heterozygous	DLH
Dab2	3.52095e-17	0.269131	0.333	0.182	9.92627e-13	heterozygous	DLH
Epn3	4.48421e-17	-0.388984	0.2	0.356	1.26419e-12	heterozygous	DLH
Mccc2	5.68615e-17	0.446401	0.375	0.228	1.60304e-12	heterozygous	DLH
Glis2	6.88e-17	-0.409762	0.301	0.462	1.93961e-12	heterozygous	DLH
Myo10	9.05778e-17	-0.496055	0.498	0.631	2.55357e-12	heterozygous	DLH
Ptprj	1.74465e-16	-0.346255	0.885	0.939	4.91852e-12	heterozygous	DLH
St14	1.92534e-16	-0.452813	0.347	0.501	5.42792e-12	heterozygous	DLH
Esyt2	2.36603e-16	-0.44643	0.687	0.781	6.67032e-12	heterozygous	DLH
Ezr	2.5527e-16	-0.462159	0.44	0.591	7.19656e-12	heterozygous	DLH
Ccnl1	2.7041e-16	-0.405673	0.415	0.57	7.62339e-12	heterozygous	DLH
Cdr2	2.88415e-16	-0.397916	0.124	0.25	8.13099e-12	heterozygous	DLH
Tulp4	5.48247e-16	-0.398465	0.473	0.63	1.54562e-11	heterozygous	DLH
Btbd9	6.23935e-16	-0.320238	0.828	0.895	1.759e-11	heterozygous	DLH
Snhg20	9.99838e-16	0.361963	0.161	0.058	2.81874e-11	heterozygous	DLH
Lamb1	1.08328e-15	0.509649	0.63	0.523	3.05399e-11	heterozygous	DLH
Fth1	1.29065e-15	0.453249	0.734	0.604	3.63859e-11	heterozygous	DLH
Keg1	1.95942e-15	0.400372	0.448	0.295	5.52401e-11	heterozygous	DLH
Rora	1.98591e-15	-0.461415	0.921	0.934	5.59867e-11	heterozygous	DLH
Pgm5	1.99612e-15	-0.655722	0.613	0.698	5.62746e-11	heterozygous	DLH
Mtcl1	2.18181e-15	-0.4745	0.303	0.451	6.15095e-11	heterozygous	DLH
Lypd6b	2.23057e-15	-0.601321	0.157	0.282	6.28842e-11	heterozygous	DLH
Lama5	2.23603e-15	-0.426676	0.351	0.501	6.3038e-11	heterozygous	DLH
Rapgef3	2.346e-15	-0.562815	0.348	0.475	6.61384e-11	heterozygous	DLH
B4galt1	2.65479e-15	-0.471522	0.158	0.289	7.48439e-11	heterozygous	DLH
Gm42716	2.77294e-15	-0.307663	0.038	0.123	7.81746e-11	heterozygous	DLH
Spag9	3.8728e-15	-0.384175	0.559	0.697	1.09182e-10	heterozygous	DLH
Sema4b	4.01393e-15	-0.542351	0.293	0.435	1.13161e-10	heterozygous	DLH
Bdp1	4.03993e-15	-0.375838	0.428	0.571	1.13894e-10	heterozygous	DLH
Ell	4.63376e-15	-0.376276	0.301	0.452	1.30635e-10	heterozygous	DLH
Bcar1	5.20689e-15	-0.385511	0.221	0.362	1.46793e-10	heterozygous	DLH
Lncpint	9.42994e-15	-0.325941	0.873	0.908	2.65849e-10	heterozygous	DLH
Akr1c21	1.05846e-14	0.51224	0.515	0.386	2.98402e-10	heterozygous	DLH
Bicc1	1.07635e-14	0.29419	0.986	0.981	3.03444e-10	heterozygous	DLH
Kdm6b	1.14184e-14	-0.323177	0.142	0.266	3.21907e-10	heterozygous	DLH
Cyth1	1.15034e-14	-0.428315	0.418	0.555	3.24303e-10	heterozygous	DLH
F2rl1	1.22855e-14	-0.37359	0.221	0.36	3.46354e-10	heterozygous	DLH
Hes1	1.42009e-14	-0.386212	0.094	0.203	4.00352e-10	heterozygous	DLH
Spry2	1.45985e-14	-0.246529	0.038	0.122	4.1156e-10	heterozygous	DLH
Atp5b	1.54252e-14	0.533739	0.598	0.49	4.34868e-10	heterozygous	DLH
Arl4d	1.92125e-14	-0.290481	0.039	0.123	5.41639e-10	heterozygous	DLH
Zbtb20	2.07003e-14	-0.253927	0.995	0.996	5.83583e-10	heterozygous	DLH
Rassf6	2.40033e-14	0.344667	0.714	0.594	6.76702e-10	heterozygous	DLH
Cfh	3.40617e-14	0.385248	0.206	0.095	9.60268e-10	heterozygous	DLH
Gdf15	3.47048e-14	-0.53639	0.114	0.222	9.78397e-10	heterozygous	DLH
Mcl1	3.48336e-14	-0.332632	0.146	0.268	9.8203e-10	heterozygous	DLH
Adgrg3	3.96381e-14	-0.468502	0.353	0.492	1.11748e-09	heterozygous	DLH
P4ha1	4.12963e-14	-0.568072	0.409	0.532	1.16423e-09	heterozygous	DLH
Spred2	4.2021e-14	-0.461329	0.298	0.437	1.18466e-09	heterozygous	DLH
Hk1	4.34426e-14	-0.395074	0.325	0.471	1.22473e-09	heterozygous	DLH
Khdrbs1	5.35602e-14	-0.337076	0.406	0.564	1.50997e-09	heterozygous	DLH
Usp43	5.45283e-14	-0.48198	0.181	0.304	1.53726e-09	heterozygous	DLH
Npnt	5.45559e-14	0.699697	0.636	0.541	1.53804e-09	heterozygous	DLH
F11r	5.76283e-14	-0.389075	0.252	0.384	1.62466e-09	heterozygous	DLH
Igf1r	6.5338e-14	-0.349656	0.909	0.929	1.84201e-09	heterozygous	DLH
Calb1	9.38251e-14	0.432621	0.19	0.086	2.64512e-09	heterozygous	DLH
Robo2	9.87662e-14	0.401074	0.188	0.086	2.78442e-09	heterozygous	DLH
Oxct1	1.17291e-13	0.392209	0.725	0.621	3.30667e-09	heterozygous	DLH
Wsb1	1.25608e-13	-0.396377	0.454	0.595	3.54114e-09	heterozygous	DLH
Egf	1.26194e-13	0.586811	0.311	0.19	3.55768e-09	heterozygous	DLH
Cdc42	1.47242e-13	-0.332646	0.502	0.643	4.15104e-09	heterozygous	DLH
Gprc5a	1.6983e-13	-0.438159	0.209	0.34	4.78784e-09	heterozygous	DLH
Cited2	2.1435e-13	0.400305	0.241	0.13	6.04295e-09	heterozygous	DLH
Cyfip2	2.30227e-13	0.464241	0.674	0.572	6.49055e-09	heterozygous	DLH
Sept7	2.45875e-13	-0.310105	0.396	0.545	6.9317e-09	heterozygous	DLH
Bok	2.53546e-13	-0.406775	0.093	0.194	7.14796e-09	heterozygous	DLH
Thra	2.56917e-13	0.358122	0.36	0.23	7.243e-09	heterozygous	DLH
Ubb	2.58546e-13	0.408627	0.329	0.2	7.28892e-09	heterozygous	DLH
Kras	2.79938e-13	-0.41985	0.255	0.382	7.89202e-09	heterozygous	DLH
Eef1a1	2.86774e-13	0.427149	0.744	0.668	8.08473e-09	heterozygous	DLH
Usp54	3.26157e-13	-0.390918	0.492	0.613	9.19503e-09	heterozygous	DLH
Baiap2	3.56978e-13	-0.523953	0.21	0.332	1.00639e-08	heterozygous	DLH
Cox6c	4.30021e-13	0.484724	0.569	0.466	1.21231e-08	heterozygous	DLH
Atp6v0a1	4.37689e-13	-0.459737	0.407	0.534	1.23393e-08	heterozygous	DLH
Ccdc107	4.55225e-13	0.323439	0.165	0.071	1.28337e-08	heterozygous	DLH
Flnb	4.56753e-13	-0.38771	0.471	0.603	1.28768e-08	heterozygous	DLH
Skil	4.85904e-13	-0.404044	0.335	0.46	1.36986e-08	heterozygous	DLH
Gclc	5.43776e-13	-0.867573	0.305	0.425	1.53301e-08	heterozygous	DLH
Cpne8	5.68828e-13	0.387237	0.431	0.296	1.60364e-08	heterozygous	DLH
Miox	6.01886e-13	0.484016	0.29	0.17	1.69684e-08	heterozygous	DLH
Rpl35a	6.35533e-13	0.436991	0.417	0.285	1.79169e-08	heterozygous	DLH
Tsc22d2	6.77726e-13	-0.413759	0.415	0.539	1.91065e-08	heterozygous	DLH
St3gal6	6.94603e-13	0.360324	0.756	0.646	1.95822e-08	heterozygous	DLH
Ppp1r1a	7.00754e-13	0.472663	0.256	0.143	1.97557e-08	heterozygous	DLH
Map3k14	7.07387e-13	-0.355842	0.225	0.355	1.99427e-08	heterozygous	DLH
Tra2b	8.40335e-13	-0.355414	0.431	0.565	2.36907e-08	heterozygous	DLH
Sult2b1	8.96686e-13	-0.345939	0.099	0.201	2.52794e-08	heterozygous	DLH
Mthfd1l	9.38777e-13	-0.386749	0.085	0.181	2.6466e-08	heterozygous	DLH
Diaph1	9.62376e-13	-0.377851	0.523	0.648	2.71313e-08	heterozygous	DLH
Rlf	1.01803e-12	-0.346001	0.396	0.534	2.87002e-08	heterozygous	DLH
Pou3f3	1.02595e-12	0.390126	0.409	0.286	2.89235e-08	heterozygous	DLH
Gsta2	1.12266e-12	0.38468	0.16	0.07	3.16501e-08	heterozygous	DLH
Pafah1b1	1.18625e-12	-0.309687	0.725	0.817	3.34429e-08	heterozygous	DLH
Dbp	1.23525e-12	-0.211641	0.037	0.113	3.48241e-08	heterozygous	DLH
Nfe2l2	1.28579e-12	-0.346337	0.334	0.475	3.62489e-08	heterozygous	DLH
Itgb6	1.28932e-12	0.574124	0.439	0.313	3.63485e-08	heterozygous	DLH
Hoxb4	1.36864e-12	0.370674	0.623	0.521	3.85848e-08	heterozygous	DLH
Fmo2	1.41868e-12	0.607925	0.406	0.288	3.99955e-08	heterozygous	DLH
Retreg1	1.46131e-12	-0.391323	0.504	0.631	4.11973e-08	heterozygous	DLH
Crot	1.51781e-12	0.409098	0.4	0.272	4.279e-08	heterozygous	DLH
D5Ertd579e	1.5331e-12	-0.343547	0.423	0.555	4.32211e-08	heterozygous	DLH
Sema3f	1.60339e-12	-0.26454	0.061	0.147	4.52029e-08	heterozygous	DLH
Tshr	1.61271e-12	-1.22954	0.166	0.267	4.54656e-08	heterozygous	DLH
Gm29683	1.83231e-12	0.397475	0.153	0.064	5.16564e-08	heterozygous	DLH
Ndufa4	1.85792e-12	0.47228	0.505	0.389	5.23785e-08	heterozygous	DLH
Arap2	1.88726e-12	-0.333421	0.386	0.534	5.32055e-08	heterozygous	DLH
Gmpr	2.04828e-12	0.402273	0.373	0.249	5.77451e-08	heterozygous	DLH
Zfand3	2.11397e-12	-0.281159	0.858	0.897	5.95972e-08	heterozygous	DLH
Gm4258	2.12479e-12	0.39143	0.243	0.135	5.99019e-08	heterozygous	DLH
Atp5mpl	2.21406e-12	0.442467	0.252	0.142	6.24188e-08	heterozygous	DLH
Jcad	2.26483e-12	-0.394333	0.062	0.146	6.38502e-08	heterozygous	DLH
Id1	2.46262e-12	-0.364881	0.051	0.131	6.94261e-08	heterozygous	DLH
Mtmr10	2.49633e-12	-0.393816	0.228	0.352	7.03765e-08	heterozygous	DLH
Fbxw11	2.60392e-12	-0.330773	0.489	0.616	7.34098e-08	heterozygous	DLH
Chchd2	2.61657e-12	0.487931	0.5	0.384	7.37663e-08	heterozygous	DLH
Aff1	2.68976e-12	-0.521931	0.791	0.827	7.58298e-08	heterozygous	DLH
Itpk1	3.12232e-12	-0.558809	0.21	0.326	8.80244e-08	heterozygous	DLH
Ints6	3.207e-12	-0.379963	0.393	0.531	9.04117e-08	heterozygous	DLH
Hbp1	3.40082e-12	0.325554	0.289	0.174	9.5876e-08	heterozygous	DLH
Smad7	3.43776e-12	-0.344032	0.241	0.369	9.69174e-08	heterozygous	DLH
Nptn	3.8819e-12	-0.355161	0.438	0.574	1.09438e-07	heterozygous	DLH
Dtnb	4.13159e-12	-0.273078	0.87	0.928	1.16478e-07	heterozygous	DLH
Dapk1	4.224e-12	-0.52597	0.393	0.513	1.19083e-07	heterozygous	DLH
Spp1	4.31798e-12	0.354596	0.589	0.47	1.21733e-07	heterozygous	DLH
Agap1	4.42187e-12	-0.238067	0.822	0.89	1.24661e-07	heterozygous	DLH
Ftl1	4.9173e-12	0.512915	0.385	0.269	1.38629e-07	heterozygous	DLH
Hlf	5.23532e-12	-0.412402	0.159	0.271	1.47594e-07	heterozygous	DLH
Atp5k	5.4854e-12	0.451917	0.287	0.174	1.54644e-07	heterozygous	DLH
Uqcr10	6.10757e-12	0.452197	0.302	0.187	1.72185e-07	heterozygous	DLH
Ddx50	6.30431e-12	-0.32397	0.389	0.523	1.77731e-07	heterozygous	DLH
Shoc2	7.25766e-12	-0.318882	0.425	0.566	2.04608e-07	heterozygous	DLH
Sorl1	7.58556e-12	0.408306	0.559	0.445	2.13852e-07	heterozygous	DLH
Sim1	8.21582e-12	0.330763	0.903	0.871	2.3162e-07	heterozygous	DLH
Arhgap26	8.73206e-12	0.774214	0.546	0.48	2.46174e-07	heterozygous	DLH
Snx3	9.67716e-12	-0.278613	0.28	0.422	2.72819e-07	heterozygous	DLH
Tshz1	1.02332e-11	-0.506831	0.422	0.534	2.88495e-07	heterozygous	DLH
B130024G19Rik	1.05214e-11	0.266955	0.151	0.063	2.9662e-07	heterozygous	DLH
Pantr1	1.24033e-11	0.39081	0.279	0.168	3.49674e-07	heterozygous	DLH
Lsm14a	1.25354e-11	-0.331458	0.377	0.504	3.53398e-07	heterozygous	DLH
Tpt1	1.38524e-11	0.428849	0.62	0.528	3.90527e-07	heterozygous	DLH
Hif1a	1.39456e-11	0.467741	0.601	0.495	3.93155e-07	heterozygous	DLH
Ppp1r13b	1.39811e-11	-0.405465	0.248	0.36	3.94155e-07	heterozygous	DLH
Chchd10	1.40129e-11	0.466234	0.298	0.193	3.9505e-07	heterozygous	DLH
Baiap2l1	1.46076e-11	-0.369724	0.46	0.593	4.11817e-07	heterozygous	DLH
Fosl2	1.51785e-11	-0.29253	0.101	0.198	4.27912e-07	heterozygous	DLH
Lsr	1.59053e-11	-0.286422	0.105	0.203	4.48403e-07	heterozygous	DLH
Klf3	1.69375e-11	-0.377989	0.343	0.466	4.77502e-07	heterozygous	DLH
Fbxl20	1.78277e-11	0.34108	0.478	0.351	5.02599e-07	heterozygous	DLH
Zmym5	1.85996e-11	-0.274875	0.364	0.506	5.2436e-07	heterozygous	DLH
Atf4	1.95681e-11	-0.275925	0.082	0.172	5.51665e-07	heterozygous	DLH
Fnbp1l	1.99124e-11	-0.34744	0.553	0.656	5.61369e-07	heterozygous	DLH
Nab1	2.0082e-11	-0.310619	0.222	0.343	5.66151e-07	heterozygous	DLH
Sod1	2.07639e-11	0.403133	0.4	0.282	5.85376e-07	heterozygous	DLH
Pqlc1	2.17728e-11	-0.390525	0.266	0.392	6.1382e-07	heterozygous	DLH
Trim2	2.23105e-11	0.352069	0.496	0.37	6.28978e-07	heterozygous	DLH
Slc34a1	2.31944e-11	0.15213	0.271	0.152	6.53896e-07	heterozygous	DLH
Vegfa	2.3512e-11	-0.400129	0.154	0.258	6.62851e-07	heterozygous	DLH
Prdx1	2.39054e-11	0.38505	0.56	0.456	6.7394e-07	heterozygous	DLH
Apela	2.54384e-11	0.36401	0.534	0.412	7.1716e-07	heterozygous	DLH
Gcnt2	2.62794e-11	-0.363761	0.694	0.757	7.4087e-07	heterozygous	DLH
Ywhaz	2.70257e-11	-0.325694	0.555	0.68	7.6191e-07	heterozygous	DLH
Gatm	2.72789e-11	0.473637	0.396	0.282	7.69046e-07	heterozygous	DLH
Bcr	2.75741e-11	-0.300968	0.303	0.434	7.77368e-07	heterozygous	DLH
Krt8	2.87129e-11	-0.315767	0.061	0.141	8.09474e-07	heterozygous	DLH
Uvrag	2.88682e-11	-0.264537	0.805	0.884	8.13853e-07	heterozygous	DLH
Specc1	3.28228e-11	-0.39738	0.476	0.595	9.25339e-07	heterozygous	DLH
Fut9	3.28375e-11	0.326348	0.749	0.658	9.25756e-07	heterozygous	DLH
Gulp1	3.63976e-11	0.308261	0.132	0.054	1.02612e-06	heterozygous	DLH
Fmnl3	3.69532e-11	-0.330634	0.4	0.514	1.04179e-06	heterozygous	DLH
Prpf38b	3.81131e-11	-0.341399	0.447	0.573	1.07448e-06	heterozygous	DLH
Ddhd1	4.05945e-11	-0.338037	0.558	0.658	1.14444e-06	heterozygous	DLH
Nufip2	4.12085e-11	-0.306391	0.527	0.648	1.16175e-06	heterozygous	DLH
Eya2	4.23636e-11	-0.473048	0.133	0.231	1.19431e-06	heterozygous	DLH
Prrc2c	4.33903e-11	-0.271808	0.711	0.803	1.22326e-06	heterozygous	DLH
Pdlim5	4.47639e-11	-0.382838	0.533	0.644	1.26198e-06	heterozygous	DLH
Myo1e	4.92157e-11	-0.403112	0.531	0.638	1.38749e-06	heterozygous	DLH
Mef2d	5.01516e-11	-0.305576	0.277	0.402	1.41388e-06	heterozygous	DLH
Fxyd2	5.15459e-11	0.430186	0.672	0.583	1.45318e-06	heterozygous	DLH
Fbrsl1	5.21582e-11	-0.324948	0.3	0.418	1.47044e-06	heterozygous	DLH
Zeb2	5.52577e-11	0.462943	0.399	0.279	1.55783e-06	heterozygous	DLH
Skap1	5.63071e-11	0.430079	0.28	0.17	1.58741e-06	heterozygous	DLH
Fermt1	5.65622e-11	0.498849	0.306	0.199	1.5946e-06	heterozygous	DLH
Ndufb7	5.79289e-11	0.376566	0.201	0.107	1.63313e-06	heterozygous	DLH
Ssh2	6.25548e-11	-0.361714	0.664	0.735	1.76355e-06	heterozygous	DLH
Nr2f2	7.31004e-11	0.410101	0.413	0.306	2.06085e-06	heterozygous	DLH
Gatad2a	7.92129e-11	-0.321443	0.274	0.397	2.23317e-06	heterozygous	DLH
Rusc2	8.2418e-11	-0.347848	0.253	0.366	2.32353e-06	heterozygous	DLH
Hnrnpll	9.32377e-11	-0.316713	0.28	0.406	2.62856e-06	heterozygous	DLH
Tspan4	9.42895e-11	-0.249487	0.075	0.159	2.65821e-06	heterozygous	DLH
Trio	9.50095e-11	-0.276454	0.751	0.835	2.67851e-06	heterozygous	DLH
Ube2g1	1.10974e-10	-0.344203	0.486	0.611	3.12858e-06	heterozygous	DLH
Mxi1	1.18609e-10	0.342143	0.344	0.232	3.34383e-06	heterozygous	DLH
Eif4g1	1.19619e-10	-0.260813	0.415	0.558	3.3723e-06	heterozygous	DLH
Ube2d3	1.20439e-10	-0.280862	0.594	0.69	3.39541e-06	heterozygous	DLH
Rnf19a	1.35145e-10	-0.280094	0.441	0.558	3.81e-06	heterozygous	DLH
Rps29	1.47363e-10	0.442799	0.467	0.365	4.15446e-06	heterozygous	DLH
2310030G06Rik	1.52352e-10	0.332277	0.266	0.164	4.2951e-06	heterozygous	DLH
Atp10a	1.85496e-10	-0.539663	0.089	0.172	5.22949e-06	heterozygous	DLH
Zc3h6	1.86387e-10	0.316914	0.255	0.152	5.25463e-06	heterozygous	DLH
Pter	1.98906e-10	0.450254	0.332	0.22	5.60755e-06	heterozygous	DLH
Cryz	2.00655e-10	0.296907	0.223	0.126	5.65688e-06	heterozygous	DLH
Tra2a	2.16612e-10	-0.283568	0.533	0.653	6.10673e-06	heterozygous	DLH
Galnt14	2.18762e-10	-0.609617	0.614	0.681	6.16733e-06	heterozygous	DLH
Sertad2	2.20494e-10	-0.402114	0.422	0.526	6.21617e-06	heterozygous	DLH
Itgav	2.22548e-10	-0.430149	0.337	0.455	6.27407e-06	heterozygous	DLH
AI314278	2.24089e-10	0.295436	0.142	0.063	6.31751e-06	heterozygous	DLH
Rps19	2.26894e-10	0.362004	0.403	0.285	6.39661e-06	heterozygous	DLH
Cish	2.30434e-10	-0.265323	0.114	0.208	6.49639e-06	heterozygous	DLH
Bcar3	2.34823e-10	-0.517885	0.287	0.395	6.62012e-06	heterozygous	DLH
Hoxaas3	2.44176e-10	0.269571	0.16	0.078	6.88382e-06	heterozygous	DLH
Cox7a2	2.45687e-10	0.416105	0.332	0.222	6.92642e-06	heterozygous	DLH
Atp5a1	2.49301e-10	0.422558	0.55	0.451	7.02828e-06	heterozygous	DLH
Luzp1	2.56159e-10	-0.372032	0.496	0.601	7.22165e-06	heterozygous	DLH
Ndufa13	2.60285e-10	0.380259	0.264	0.163	7.33796e-06	heterozygous	DLH
Nrp1	2.70626e-10	0.328353	0.372	0.254	7.62949e-06	heterozygous	DLH
Rai1	3.01172e-10	-0.312835	0.478	0.605	8.49063e-06	heterozygous	DLH
Arhgap8	3.38306e-10	-0.270036	0.097	0.185	9.53754e-06	heterozygous	DLH
Cog7	3.43446e-10	0.298258	0.213	0.121	9.68242e-06	heterozygous	DLH
Hist1h1c	3.48048e-10	0.259984	0.124	0.052	9.81217e-06	heterozygous	DLH
Ep300	3.55063e-10	-0.295398	0.502	0.62	1.00099e-05	heterozygous	DLH
Spaca6	3.58648e-10	-0.332144	0.455	0.566	1.0111e-05	heterozygous	DLH
Cul1	3.68681e-10	-0.283568	0.566	0.671	1.03939e-05	heterozygous	DLH
Parm1	3.72423e-10	0.488785	0.508	0.413	1.04993e-05	heterozygous	DLH
Lpl	3.77505e-10	0.39605	0.382	0.273	1.06426e-05	heterozygous	DLH
Ythdf3	3.90429e-10	-0.304573	0.575	0.684	1.1007e-05	heterozygous	DLH
2900052L18Rik	3.96172e-10	0.201708	0.112	0.043	1.11689e-05	heterozygous	DLH
Cap1	3.96633e-10	-0.231853	0.155	0.259	1.11819e-05	heterozygous	DLH
Itm2b	4.16306e-10	0.337351	0.751	0.707	1.17365e-05	heterozygous	DLH
Rarg	4.36059e-10	-0.283703	0.223	0.332	1.22934e-05	heterozygous	DLH
Tpm4	4.37746e-10	-0.280322	0.127	0.225	1.23409e-05	heterozygous	DLH
Zbtb11	4.41035e-10	-0.370483	0.274	0.381	1.24337e-05	heterozygous	DLH
Sema4d	4.61395e-10	-0.358989	0.278	0.392	1.30076e-05	heterozygous	DLH
Peli1	4.7134e-10	-0.329267	0.435	0.549	1.3288e-05	heterozygous	DLH
Rps27a	4.75868e-10	0.360458	0.357	0.244	1.34157e-05	heterozygous	DLH
Ash1l	4.82624e-10	-0.259395	0.757	0.848	1.36061e-05	heterozygous	DLH
Rab6a	4.84506e-10	-0.306035	0.304	0.424	1.36592e-05	heterozygous	DLH
Prkca	5.18548e-10	-0.406947	0.485	0.59	1.46189e-05	heterozygous	DLH
Arrdc3	5.27317e-10	0.372629	0.584	0.471	1.48661e-05	heterozygous	DLH
Polr3e	5.39861e-10	-0.467135	0.195	0.291	1.52197e-05	heterozygous	DLH
Homer1	5.68799e-10	-0.299239	0.143	0.241	1.60356e-05	heterozygous	DLH
Rhoa	5.71001e-10	-0.293833	0.444	0.568	1.60977e-05	heterozygous	DLH
Dach1	5.83548e-10	0.388841	0.38	0.269	1.64514e-05	heterozygous	DLH
Ccdc141	5.91984e-10	0.415726	0.456	0.354	1.66892e-05	heterozygous	DLH
Brwd1	6.00532e-10	-0.291173	0.609	0.695	1.69302e-05	heterozygous	DLH
Car2	6.51688e-10	0.351677	0.325	0.22	1.83724e-05	heterozygous	DLH
Pard6b	6.68504e-10	-0.279704	0.195	0.303	1.88465e-05	heterozygous	DLH
Ypel2	7.7868e-10	0.430013	0.252	0.156	2.19525e-05	heterozygous	DLH
Ehf	7.90969e-10	-0.3159	0.533	0.658	2.2299e-05	heterozygous	DLH
Usp53	8.77775e-10	-0.599775	0.559	0.635	2.47462e-05	heterozygous	DLH
AI480526	9.15119e-10	0.296468	0.27	0.171	2.5799e-05	heterozygous	DLH
Tle3	9.56805e-10	-0.266296	0.133	0.228	2.69742e-05	heterozygous	DLH
Bcam	9.86307e-10	-0.317115	0.316	0.437	2.7806e-05	heterozygous	DLH
Dsp	9.86562e-10	-0.320398	0.258	0.369	2.78131e-05	heterozygous	DLH
Tjp1	1.00886e-09	-0.340308	0.643	0.744	2.84418e-05	heterozygous	DLH
Msn	1.03357e-09	-0.338943	0.389	0.504	2.91384e-05	heterozygous	DLH
Il13ra1	1.1608e-09	-0.379946	0.192	0.292	3.27252e-05	heterozygous	DLH
Sf3b1	1.2755e-09	-0.258659	0.539	0.658	3.5959e-05	heterozygous	DLH
Txndc11	1.34601e-09	-0.261363	0.293	0.417	3.79468e-05	heterozygous	DLH
Rps21	1.3559e-09	0.40308	0.356	0.253	3.82256e-05	heterozygous	DLH
Vasp	1.38575e-09	-0.185325	0.076	0.157	3.90669e-05	heterozygous	DLH
Acy3	1.49786e-09	0.444591	0.408	0.308	4.22277e-05	heterozygous	DLH
Ywhag	1.53924e-09	-0.238457	0.168	0.272	4.33942e-05	heterozygous	DLH
Crebrf	1.5935e-09	0.313041	0.472	0.367	4.49238e-05	heterozygous	DLH
Slc20a2	1.70009e-09	0.332525	0.38	0.271	4.7929e-05	heterozygous	DLH
Fam110b	1.85762e-09	0.255987	0.159	0.079	5.23701e-05	heterozygous	DLH
Atp5e	1.88252e-09	0.417738	0.306	0.206	5.30721e-05	heterozygous	DLH
Azin1	2.01039e-09	-0.262949	0.245	0.357	5.6677e-05	heterozygous	DLH
Acaa1b	2.04922e-09	0.218149	0.102	0.039	5.77715e-05	heterozygous	DLH
Tnrc6b	2.10882e-09	0.233718	0.835	0.782	5.94518e-05	heterozygous	DLH
Prom1	2.11432e-09	-0.837743	0.376	0.463	5.96069e-05	heterozygous	DLH
Slc2a1	2.42286e-09	-0.328312	0.193	0.292	6.83052e-05	heterozygous	DLH
Reep3	2.57431e-09	-0.299207	0.457	0.568	7.2575e-05	heterozygous	DLH
Slc5a12	2.6029e-09	0.123173	0.322	0.217	7.33811e-05	heterozygous	DLH
Herpud1	2.77313e-09	-0.265754	0.139	0.235	7.818e-05	heterozygous	DLH
Actr3	3.08466e-09	-0.278502	0.473	0.588	8.69628e-05	heterozygous	DLH
Cyp2j5	3.19924e-09	0.359161	0.383	0.276	9.0193e-05	heterozygous	DLH
Rhbdf1	3.20252e-09	-0.204835	0.054	0.121	9.02854e-05	heterozygous	DLH
Hnrnpu	3.33163e-09	-0.2802	0.633	0.728	9.39254e-05	heterozygous	DLH
Brd2	3.39781e-09	-0.301608	0.269	0.382	9.57912e-05	heterozygous	DLH
Mecp2	3.47961e-09	-0.312887	0.416	0.523	9.80972e-05	heterozygous	DLH
Col4a4	3.75494e-09	0.225651	0.931	0.906	0.000105859	heterozygous	DLH
Ndufa2	3.81785e-09	0.389438	0.261	0.169	0.000107633	heterozygous	DLH
Itgb1	3.87971e-09	-0.291132	0.557	0.664	0.000109377	heterozygous	DLH
Fbxo11	4.15422e-09	-0.302945	0.629	0.716	0.000117116	heterozygous	DLH
Cpne1	4.45917e-09	-0.254204	0.371	0.489	0.000125713	heterozygous	DLH
Brd4	4.57768e-09	-0.244328	0.596	0.707	0.000129054	heterozygous	DLH
Rcor1	4.58664e-09	-0.308148	0.416	0.534	0.000129307	heterozygous	DLH
Acsm2	4.63682e-09	0.275445	0.617	0.511	0.000130721	heterozygous	DLH
Crk	4.68266e-09	-0.2644	0.339	0.452	0.000132014	heterozygous	DLH
Ap1g1	4.73651e-09	-0.277905	0.505	0.595	0.000133532	heterozygous	DLH
Cep85	4.90638e-09	-0.290892	0.16	0.253	0.000138321	heterozygous	DLH
Smyd4	4.99701e-09	0.269066	0.206	0.118	0.000140876	heterozygous	DLH
Uqcrb	5.00904e-09	0.374189	0.264	0.171	0.000141215	heterozygous	DLH
Cdc42bpb	5.01064e-09	-0.311024	0.493	0.596	0.00014126	heterozygous	DLH
Baz1a	5.04409e-09	-0.342907	0.262	0.37	0.000142203	heterozygous	DLH
Hnrnpa2b1	5.22048e-09	-0.238759	0.755	0.844	0.000147176	heterozygous	DLH
Slc4a4	5.56304e-09	0.211687	0.443	0.338	0.000156833	heterozygous	DLH
Cbl	5.72364e-09	-0.274862	0.389	0.5	0.000161361	heterozygous	DLH
Igfbp5	5.89843e-09	0.38284	0.348	0.255	0.000166288	heterozygous	DLH
Rps28	5.99443e-09	0.367529	0.307	0.212	0.000168995	heterozygous	DLH
Slc25a5	6.01512e-09	0.419017	0.338	0.25	0.000169578	heterozygous	DLH
Taco1	6.05218e-09	-0.205521	0.135	0.228	0.000170623	heterozygous	DLH
Unc5c	6.57478e-09	0.273362	0.152	0.076	0.000185356	heterozygous	DLH
Zfp398	6.63207e-09	0.32051	0.37	0.276	0.000186971	heterozygous	DLH
Grhl1	6.65981e-09	-0.210597	0.046	0.108	0.000187753	heterozygous	DLH
Wrn	6.96989e-09	0.330167	0.436	0.34	0.000196495	heterozygous	DLH
Rmnd5b	6.99209e-09	-0.229395	0.139	0.232	0.000197121	heterozygous	DLH
Dcun1d3	7.1305e-09	-0.258438	0.215	0.321	0.000201023	heterozygous	DLH
St6gal1	7.15141e-09	0.410862	0.432	0.331	0.000201612	heterozygous	DLH
Ube2f	7.51899e-09	-0.269162	0.216	0.32	0.000211975	heterozygous	DLH
Ago2	7.64613e-09	-0.275171	0.377	0.487	0.00021556	heterozygous	DLH
Ppp6c	7.91672e-09	-0.287878	0.282	0.392	0.000223188	heterozygous	DLH
Cdc14b	8.21376e-09	-0.304211	0.242	0.344	0.000231562	heterozygous	DLH
Slc35b4	8.32134e-09	0.221546	0.145	0.072	0.000234595	heterozygous	DLH
Prrg1	8.3821e-09	0.344894	0.601	0.513	0.000236308	heterozygous	DLH
Zfp710	8.61774e-09	-0.254852	0.193	0.294	0.000242951	heterozygous	DLH
Rasa2	9.15253e-09	-0.320826	0.345	0.453	0.000258028	heterozygous	DLH
Kdm7a	9.41831e-09	-0.367918	0.425	0.531	0.000265521	heterozygous	DLH
Efemp1	9.47435e-09	0.246473	0.214	0.125	0.000267101	heterozygous	DLH
Braf	9.71279e-09	-0.298464	0.597	0.691	0.000273823	heterozygous	DLH
Dnase1	9.82126e-09	0.376737	0.182	0.106	0.000276881	heterozygous	DLH
Hnrnpc	9.8443e-09	-0.252644	0.524	0.642	0.00027753	heterozygous	DLH
Meis2	1.00025e-08	0.153849	0.248	0.156	0.000281992	heterozygous	DLH
Nfyc	1.00659e-08	0.269782	0.745	0.689	0.000283777	heterozygous	DLH
Agbl3	1.01047e-08	0.294357	0.202	0.118	0.00028487	heterozygous	DLH
Pim3	1.03354e-08	-0.268116	0.072	0.142	0.000291376	heterozygous	DLH
Ubap2	1.03718e-08	-0.288539	0.424	0.523	0.000292402	heterozygous	DLH
Sh2d4a	1.05954e-08	0.3108	0.621	0.536	0.000298707	heterozygous	DLH
Lmna	1.11896e-08	-0.244785	0.085	0.16	0.000315456	heterozygous	DLH
Rpl36al	1.12861e-08	0.346672	0.219	0.133	0.000318178	heterozygous	DLH
Arih2	1.15316e-08	-0.286489	0.344	0.453	0.000325099	heterozygous	DLH
Stau1	1.20028e-08	-0.240218	0.255	0.362	0.000338382	heterozygous	DLH
Arhgap23	1.26994e-08	-0.220154	0.112	0.196	0.000358022	heterozygous	DLH
Myo1d	1.27997e-08	-0.240714	0.863	0.922	0.00036085	heterozygous	DLH
Ptprr	1.30456e-08	0.243133	0.106	0.045	0.000367782	heterozygous	DLH
A330023F24Rik	1.31081e-08	-0.317561	0.505	0.611	0.000369544	heterozygous	DLH
Zfp608	1.33389e-08	0.284427	0.639	0.548	0.000376051	heterozygous	DLH
Rere	1.43173e-08	-0.202004	0.926	0.945	0.000403634	heterozygous	DLH
Erbb2	1.43437e-08	-0.184228	0.099	0.181	0.000404379	heterozygous	DLH
Dnah12	1.45003e-08	0.350937	0.173	0.096	0.000408792	heterozygous	DLH
Ube2d2a	1.45453e-08	-0.282699	0.495	0.601	0.000410061	heterozygous	DLH
Csnk1g2	1.62383e-08	-0.189782	0.117	0.203	0.00045779	heterozygous	DLH
4931406C07Rik	1.66461e-08	0.306898	0.44	0.341	0.000469287	heterozygous	DLH
Nckap1	1.71089e-08	-0.263322	0.668	0.751	0.000482333	heterozygous	DLH
Klf13	1.72193e-08	-0.384457	0.363	0.464	0.000485447	heterozygous	DLH
Cab39	1.72363e-08	-0.257131	0.431	0.55	0.000485926	heterozygous	DLH
Capza1	1.91384e-08	-0.26876	0.335	0.447	0.000539548	heterozygous	DLH
Mast2	1.96429e-08	-0.265353	0.329	0.438	0.000553773	heterozygous	DLH
Shank2	1.96507e-08	-0.529525	0.655	0.707	0.000553992	heterozygous	DLH
Zbtb38	2.02541e-08	-0.471524	0.351	0.444	0.000571004	heterozygous	DLH
Tmco1	2.03911e-08	0.310818	0.215	0.134	0.000574865	heterozygous	DLH
Nus1	2.07588e-08	0.321389	0.364	0.271	0.000585233	heterozygous	DLH
Mtmr12	2.08188e-08	-0.267948	0.307	0.412	0.000586924	heterozygous	DLH
Bphl	2.11021e-08	0.337912	0.253	0.17	0.00059491	heterozygous	DLH
Epha7	2.20545e-08	0.294773	0.657	0.555	0.000621761	heterozygous	DLH
Cux1	2.24176e-08	-0.27252	0.771	0.832	0.000631998	heterozygous	DLH
Xiap	2.34593e-08	-0.276803	0.46	0.555	0.000661366	heterozygous	DLH
Rps6ka3	2.37152e-08	-0.279428	0.72	0.797	0.00066858	heterozygous	DLH
Susd6	2.44331e-08	-0.270881	0.518	0.621	0.000688819	heterozygous	DLH
Bmp2k	2.45824e-08	-0.268688	0.211	0.308	0.000693026	heterozygous	DLH
Stk25	2.49998e-08	-0.234564	0.198	0.297	0.000704793	heterozygous	DLH
Tprkb	2.57464e-08	0.282011	0.204	0.123	0.000725844	heterozygous	DLH
Pxn	2.78023e-08	-0.258253	0.419	0.526	0.000783803	heterozygous	DLH
Marveld3	2.82186e-08	-0.232829	0.118	0.199	0.000795538	heterozygous	DLH
Knop1	2.8822e-08	0.255532	0.181	0.104	0.00081255	heterozygous	DLH
Fam13a	2.954e-08	0.348696	0.501	0.411	0.000832793	heterozygous	DLH
Btaf1	2.95933e-08	-0.288422	0.542	0.638	0.000834296	heterozygous	DLH
Kdm2a	3.00191e-08	-0.236322	0.69	0.772	0.000846299	heterozygous	DLH
Gpx1	3.12507e-08	0.440503	0.476	0.392	0.000881019	heterozygous	DLH
Aldh8a1	3.12695e-08	0.330647	0.223	0.143	0.00088155	heterozygous	DLH
Aldh9a1	3.32738e-08	0.278965	0.21	0.127	0.000938056	heterozygous	DLH
Hoxb3os	3.43765e-08	0.269672	0.212	0.131	0.000969143	heterozygous	DLH
Uso1	3.44646e-08	-0.273173	0.373	0.472	0.000971627	heterozygous	DLH
1110019D14Rik	3.46079e-08	0.31954	0.255	0.17	0.000975666	heterozygous	DLH
Rev1	3.53808e-08	-0.252157	0.345	0.451	0.000997457	heterozygous	DLH
Ndufv3	3.59572e-08	0.312594	0.107	0.049	0.00101371	heterozygous	DLH
Hoxa7	3.66753e-08	0.249095	0.269	0.179	0.00103395	heterozygous	DLH
Mir22hg	3.67551e-08	-0.238241	0.126	0.209	0.0010362	heterozygous	DLH
Ndufb3	3.68174e-08	0.339266	0.271	0.185	0.00103796	heterozygous	DLH
Slc16a7	3.68414e-08	0.448803	0.282	0.194	0.00103863	heterozygous	DLH
Celf1	3.70006e-08	-0.249455	0.659	0.744	0.00104312	heterozygous	DLH
Senp5	3.71748e-08	-0.30346	0.481	0.586	0.00104803	heterozygous	DLH
Fam133b	3.7913e-08	-0.264779	0.24	0.343	0.00106884	heterozygous	DLH
Plekhh3	3.79688e-08	-0.168033	0.046	0.105	0.00107042	heterozygous	DLH
Mok	3.83756e-08	0.232304	0.36	0.262	0.00108189	heterozygous	DLH
St3gal4	4.20821e-08	0.254961	0.129	0.063	0.00118638	heterozygous	DLH
Setd5	4.27862e-08	-0.247211	0.723	0.814	0.00120623	heterozygous	DLH
Smad1	4.41969e-08	-0.297488	0.178	0.267	0.001246	heterozygous	DLH
Etfa	4.55295e-08	0.299235	0.502	0.413	0.00128357	heterozygous	DLH
Ccdc34	4.67095e-08	0.220496	0.124	0.06	0.00131683	heterozygous	DLH
D630024D03Rik	4.70404e-08	0.335396	0.204	0.125	0.00132616	heterozygous	DLH
Pik3ca	4.80997e-08	0.272182	0.609	0.514	0.00135603	heterozygous	DLH
Atp5l	4.84522e-08	0.416994	0.426	0.34	0.00136596	heterozygous	DLH
Hoxb3	4.99733e-08	0.30056	0.65	0.57	0.00140885	heterozygous	DLH
Hlcs	5.00095e-08	0.32782	0.271	0.183	0.00140987	heterozygous	DLH
Ppp1r12b	5.32171e-08	-0.220226	0.486	0.595	0.0015003	heterozygous	DLH
Hint2	5.32523e-08	0.23074	0.15	0.078	0.00150129	heterozygous	DLH
Trit1	5.37001e-08	-0.231434	0.151	0.236	0.00151391	heterozygous	DLH
Lpcat3	5.466e-08	-0.305407	0.277	0.375	0.00154097	heterozygous	DLH
Trip10	5.70343e-08	-0.266474	0.153	0.241	0.00160791	heterozygous	DLH
Kcmf1	5.79179e-08	-0.274224	0.543	0.641	0.00163282	heterozygous	DLH
Wdr1	5.79967e-08	-0.211874	0.167	0.261	0.00163504	heterozygous	DLH
Zfp91	6.03095e-08	-0.234418	0.454	0.569	0.00170025	heterozygous	DLH
Pik3c2a	6.10318e-08	-0.287076	0.486	0.59	0.00172061	heterozygous	DLH
Dlgap4	6.12557e-08	-0.262732	0.21	0.306	0.00172692	heterozygous	DLH
Slc25a25	6.23825e-08	-0.213175	0.115	0.196	0.00175869	heterozygous	DLH
Nr1d1	6.34353e-08	-0.162783	0.046	0.103	0.00178837	heterozygous	DLH
Tpp2	6.38688e-08	-0.248846	0.412	0.524	0.00180059	heterozygous	DLH
Rpl37a	6.67784e-08	0.334791	0.332	0.24	0.00188262	heterozygous	DLH
Map4	6.91546e-08	-0.288705	0.402	0.507	0.00194961	heterozygous	DLH
Nxf1	7.01419e-08	-0.203976	0.165	0.259	0.00197744	heterozygous	DLH
Cxxc5	7.08686e-08	-0.275395	0.381	0.485	0.00199793	heterozygous	DLH
P2ry2	7.7639e-08	-0.180916	0.064	0.127	0.0021888	heterozygous	DLH
Gm43813	7.90263e-08	-0.175371	0.053	0.113	0.00222791	heterozygous	DLH
Lars2	7.96051e-08	0.295785	0.827	0.812	0.00224423	heterozygous	DLH
Nox4	8.06454e-08	0.139439	0.317	0.222	0.00227356	heterozygous	DLH
Rybp	8.08517e-08	-0.27307	0.341	0.445	0.00227937	heterozygous	DLH
Acadm	8.13793e-08	0.412352	0.508	0.444	0.00229425	heterozygous	DLH
Stim2	8.27248e-08	-0.474078	0.396	0.483	0.00233218	heterozygous	DLH
Mras	8.77529e-08	0.175218	0.23	0.142	0.00247393	heterozygous	DLH
Tead3	8.78416e-08	-0.206256	0.11	0.187	0.00247643	heterozygous	DLH
Adgrg6	9.03956e-08	-0.381359	0.188	0.276	0.00254843	heterozygous	DLH
1810026B05Rik	9.17566e-08	-0.201431	0.433	0.548	0.0025868	heterozygous	DLH
Aadat	9.21092e-08	0.35557	0.159	0.088	0.00259674	heterozygous	DLH
Osbpl9	9.6281e-08	-0.244507	0.739	0.801	0.00271435	heterozygous	DLH
Pde4dip	1.00498e-07	-0.341274	0.433	0.535	0.00283324	heterozygous	DLH
Smg7	1.01464e-07	-0.276528	0.428	0.534	0.00286047	heterozygous	DLH
Arhgap28	1.06386e-07	0.317953	0.576	0.496	0.00299924	heterozygous	DLH
Pakap.1	1.06442e-07	-0.545672	0.518	0.593	0.00300081	heterozygous	DLH
Commd3	1.06594e-07	0.221218	0.139	0.073	0.0030051	heterozygous	DLH
Nfkbiz	1.08817e-07	-0.251948	0.147	0.232	0.00306778	heterozygous	DLH
Trak1	1.11082e-07	-0.29901	0.365	0.461	0.00313161	heterozygous	DLH
Kirrel3	1.11392e-07	0.614017	0.204	0.124	0.00314036	heterozygous	DLH
Erf	1.13881e-07	-0.171598	0.059	0.121	0.00321054	heterozygous	DLH
Tacc2	1.15386e-07	-0.465376	0.54	0.598	0.00325295	heterozygous	DLH
Ptgfrn	1.15614e-07	-0.181736	0.065	0.128	0.00325938	heterozygous	DLH
Atp5j	1.15756e-07	0.383582	0.282	0.2	0.00326341	heterozygous	DLH
Nf1	1.17147e-07	-0.239768	0.728	0.795	0.00330261	heterozygous	DLH
Nectin2	1.17332e-07	-0.219084	0.139	0.22	0.00330782	heterozygous	DLH
Plekhg3	1.20831e-07	-0.295937	0.37	0.467	0.00340646	heterozygous	DLH
Mtap	1.21693e-07	0.208399	0.133	0.069	0.00343076	heterozygous	DLH
Spint1	1.27935e-07	-0.279124	0.175	0.262	0.00360674	heterozygous	DLH
Pip5k1a	1.29401e-07	-0.261691	0.398	0.497	0.00364807	heterozygous	DLH
Sec24a	1.31306e-07	-0.298967	0.341	0.435	0.00370177	heterozygous	DLH
Optn	1.33238e-07	-0.24769	0.106	0.18	0.00375624	heterozygous	DLH
Mppe1	1.38326e-07	0.181492	0.116	0.056	0.00389968	heterozygous	DLH
Adnp	1.39712e-07	-0.218052	0.442	0.543	0.00393876	heterozygous	DLH
Esd	1.44279e-07	0.312626	0.298	0.215	0.00406751	heterozygous	DLH
Gabarapl1	1.46663e-07	0.29254	0.268	0.179	0.00413472	heterozygous	DLH
Plekhg2	1.47383e-07	-0.167255	0.064	0.127	0.00415503	heterozygous	DLH
Cc2d2a	1.48533e-07	0.190771	0.18	0.104	0.00418743	heterozygous	DLH
Zfc3h1	1.52795e-07	-0.21599	0.439	0.542	0.00430759	heterozygous	DLH
Msh2	1.52974e-07	0.200525	0.136	0.071	0.00431265	heterozygous	DLH
Rpl4	1.56079e-07	0.345206	0.243	0.165	0.00440017	heterozygous	DLH
Uqcrfs1	1.59476e-07	0.357352	0.264	0.183	0.00449594	heterozygous	DLH
Chd3	1.64479e-07	-0.291902	0.337	0.429	0.00463698	heterozygous	DLH
Selenop	1.68902e-07	0.30286	0.424	0.328	0.00476168	heterozygous	DLH
Cab39l	1.69184e-07	0.292232	0.792	0.742	0.00476964	heterozygous	DLH
Cerk	1.70806e-07	-0.228946	0.155	0.24	0.00481537	heterozygous	DLH
Ogt	1.72868e-07	0.277799	0.711	0.665	0.0048735	heterozygous	DLH
Bdh2	1.74569e-07	0.263845	0.364	0.272	0.00492145	heterozygous	DLH
Bcl2l13	1.75479e-07	-0.225628	0.171	0.256	0.00494711	heterozygous	DLH
Rpl23	1.75538e-07	0.389097	0.428	0.345	0.00494878	heterozygous	DLH
Spon1	1.78046e-07	0.352739	0.629	0.55	0.00501947	heterozygous	DLH
Atp2b1	1.78819e-07	-0.300682	0.428	0.521	0.00504127	heterozygous	DLH
Dnajc1	1.8028e-07	-0.24884	0.674	0.74	0.00508244	heterozygous	DLH
Aff4	1.85887e-07	-0.235643	0.587	0.678	0.00524053	heterozygous	DLH
Dhcr24	1.87602e-07	0.203737	0.122	0.061	0.00528887	heterozygous	DLH
Prickle2	1.91154e-07	-0.287224	0.206	0.295	0.00538903	heterozygous	DLH
Exph5	1.91405e-07	0.273163	0.408	0.316	0.0053961	heterozygous	DLH
Lap3	1.93892e-07	0.326221	0.261	0.181	0.00546621	heterozygous	DLH
Chpt1	1.94417e-07	0.186721	0.838	0.775	0.005481	heterozygous	DLH
Slc7a13	1.9739e-07	0.377543	0.226	0.146	0.00556482	heterozygous	DLH
Ebf1	2.04852e-07	0.386765	0.156	0.087	0.0057752	heterozygous	DLH
Rps24	2.09172e-07	0.314359	0.5	0.406	0.00589697	heterozygous	DLH
Cyp2j11	2.10997e-07	0.262256	0.146	0.079	0.00594844	heterozygous	DLH
Adamtsl1	2.15137e-07	0.467416	0.178	0.106	0.00606513	heterozygous	DLH
Desi2	2.19123e-07	-0.290584	0.459	0.552	0.0061775	heterozygous	DLH
Prkx	2.21285e-07	-0.223784	0.114	0.188	0.00623846	heterozygous	DLH
Wfdc15b	2.2295e-07	0.283482	0.155	0.089	0.00628541	heterozygous	DLH
Cisd1	2.25327e-07	0.292492	0.288	0.201	0.00635241	heterozygous	DLH
Kif23	2.27561e-07	-0.26153	0.079	0.144	0.0064154	heterozygous	DLH
Prdx5	2.28083e-07	0.334626	0.443	0.354	0.00643011	heterozygous	DLH
Anxa2	2.29243e-07	-0.351019	0.303	0.389	0.00646283	heterozygous	DLH
Top2b	2.30807e-07	0.272014	0.511	0.429	0.00650691	heterozygous	DLH
Foxk2	2.33122e-07	-0.242402	0.26	0.354	0.00657218	heterozygous	DLH
Plec	2.37131e-07	-0.255713	0.194	0.287	0.00668521	heterozygous	DLH
Foxo3	2.39568e-07	-0.374782	0.521	0.588	0.0067539	heterozygous	DLH
Pdcd6ip	2.41589e-07	-0.251882	0.45	0.548	0.00681088	heterozygous	DLH
Setd2	2.49546e-07	-0.230201	0.511	0.613	0.00703519	heterozygous	DLH
Clk4	2.56641e-07	-0.198419	0.381	0.496	0.00723522	heterozygous	DLH
Ptbp1	2.60008e-07	-0.225438	0.123	0.199	0.00733015	heterozygous	DLH
Ccnyl1	2.70051e-07	-0.252529	0.194	0.281	0.00761327	heterozygous	DLH
Ifit2	2.72674e-07	0.273838	0.293	0.208	0.00768721	heterozygous	DLH
Rasgef1b	2.8695e-07	-0.214109	0.048	0.102	0.00808968	heterozygous	DLH
Shroom3	2.8864e-07	-0.269783	0.716	0.783	0.00813735	heterozygous	DLH
Ripor1	2.95244e-07	-0.198405	0.128	0.205	0.00832352	heterozygous	DLH
Ndufb4	2.96271e-07	0.333177	0.226	0.15	0.00835248	heterozygous	DLH
Fam193a	2.97275e-07	-0.212971	0.66	0.749	0.00838076	heterozygous	DLH
Gm42889	3.06641e-07	0.211382	0.136	0.072	0.00864482	heterozygous	DLH
Lrrk2	3.10889e-07	0.299687	0.433	0.347	0.00876457	heterozygous	DLH
Ttc19	3.17821e-07	-0.231712	0.319	0.421	0.00896002	heterozygous	DLH
Smdt1	3.19326e-07	0.264601	0.222	0.141	0.00900243	heterozygous	DLH
Nudt4	3.25644e-07	0.2715	0.294	0.207	0.00918055	heterozygous	DLH
Hsp90ab1	3.27291e-07	0.338461	0.551	0.48	0.009227	heterozygous	DLH
Rps15	3.30676e-07	0.351564	0.327	0.241	0.00932241	heterozygous	DLH
Gcnt1	3.38445e-07	0.322311	0.338	0.243	0.00954143	heterozygous	DLH
Tex10	3.43396e-07	-0.263289	0.197	0.285	0.00968102	heterozygous	DLH
Slc22a5	3.4758e-07	-0.303482	0.243	0.325	0.00979896	heterozygous	DLH
Rasal1	3.4801e-07	-0.345584	0.127	0.201	0.00981109	heterozygous	DLH
Usp4	3.55195e-07	-0.213897	0.274	0.369	0.0100137	heterozygous	DLH
Hsd17b12	3.56808e-07	-0.206522	0.259	0.36	0.0100591	heterozygous	DLH
Btbd7	3.63894e-07	-0.239047	0.612	0.699	0.0102589	heterozygous	DLH
Hdac4	3.69367e-07	-0.257072	0.413	0.517	0.0104132	heterozygous	DLH
Rpl39	3.78565e-07	0.293275	0.229	0.153	0.0106725	heterozygous	DLH
Mknk2	3.86564e-07	-0.18384	0.104	0.177	0.010898	heterozygous	DLH
Slc25a21	3.89104e-07	0.453771	0.21	0.133	0.0109696	heterozygous	DLH
Akap13	3.90069e-07	-0.269908	0.662	0.736	0.0109968	heterozygous	DLH
Pitpna	3.92996e-07	-0.325105	0.316	0.413	0.0110793	heterozygous	DLH
Atg13	3.93568e-07	0.238443	0.18	0.109	0.0110955	heterozygous	DLH
Dnajc5	3.98484e-07	-0.213278	0.433	0.547	0.0112341	heterozygous	DLH
Rfx3	4.00693e-07	0.264392	0.527	0.451	0.0112963	heterozygous	DLH
Chd4	4.0434e-07	-0.287034	0.485	0.58	0.0113992	heterozygous	DLH
Hnrnph1	4.20179e-07	-0.231368	0.492	0.601	0.0118457	heterozygous	DLH
Rnf111	4.28188e-07	-0.211951	0.445	0.553	0.0120715	heterozygous	DLH
Uqcrq	4.32452e-07	0.397712	0.287	0.207	0.0121917	heterozygous	DLH
Cfl2	4.42522e-07	0.253386	0.25	0.171	0.0124756	heterozygous	DLH
Podxl	4.50395e-07	0.230829	0.14	0.077	0.0126975	heterozygous	DLH
Rgs7	4.52296e-07	0.441101	0.129	0.069	0.0127511	heterozygous	DLH
Ptma	4.53908e-07	0.286028	0.538	0.461	0.0127966	heterozygous	DLH
Rai14	4.55336e-07	-0.340587	0.547	0.619	0.0128368	heterozygous	DLH
Ncoa6	4.57513e-07	-0.219935	0.449	0.543	0.0128982	heterozygous	DLH
Echdc3	4.76492e-07	0.169628	0.101	0.047	0.0134333	heterozygous	DLH
Acvr2a	4.89045e-07	-0.231196	0.381	0.496	0.0137872	heterozygous	DLH
Etv3	4.91766e-07	-0.13368	0.055	0.112	0.0138639	heterozygous	DLH
Adgrg1	4.93626e-07	-0.25902	0.524	0.601	0.0139163	heterozygous	DLH
Zfp646	4.9821e-07	0.1439	0.103	0.049	0.0140455	heterozygous	DLH
Ndufb11	5.11814e-07	0.304368	0.206	0.133	0.0144291	heterozygous	DLH
Cox5b	5.31756e-07	0.351439	0.221	0.148	0.0149913	heterozygous	DLH
Gm26532	5.44522e-07	-0.172474	0.079	0.143	0.0153512	heterozygous	DLH
Cgnl1	5.46385e-07	0.160706	0.91	0.856	0.0154037	heterozygous	DLH
CAAA01118383.1	5.60221e-07	-0.19142	0.122	0.198	0.0157937	heterozygous	DLH
Cnnm3	5.63841e-07	0.187314	0.141	0.078	0.0158958	heterozygous	DLH
Ywhaq	5.77173e-07	-0.208729	0.341	0.452	0.0162717	heterozygous	DLH
Slc16a4	5.92451e-07	0.22625	0.126	0.066	0.0167024	heterozygous	DLH
Rab10	5.95246e-07	-0.289514	0.601	0.673	0.0167812	heterozygous	DLH
Cox7b	5.99097e-07	0.36625	0.364	0.28	0.0168898	heterozygous	DLH
Cdh1	5.99205e-07	-0.329377	0.414	0.5	0.0168928	heterozygous	DLH
Fgf12	6.00337e-07	0.356559	0.173	0.103	0.0169247	heterozygous	DLH
Dcaf17	6.52308e-07	0.263611	0.268	0.189	0.0183899	heterozygous	DLH
Usp9x	6.81302e-07	-0.226581	0.699	0.765	0.0192073	heterozygous	DLH
Ppp2r2b	6.93371e-07	0.319356	0.255	0.175	0.0195475	heterozygous	DLH
Rps8	6.93752e-07	0.346795	0.383	0.3	0.0195583	heterozygous	DLH
Kdm5c	7.10233e-07	-0.203042	0.316	0.407	0.0200229	heterozygous	DLH
Sptan1	7.27724e-07	-0.221781	0.77	0.818	0.020516	heterozygous	DLH
Eif4a1	7.30646e-07	-0.193685	0.175	0.26	0.0205984	heterozygous	DLH
Ppp4r1	7.32728e-07	-0.233352	0.346	0.444	0.0206571	heterozygous	DLH
Smap2	7.33794e-07	-0.212577	0.168	0.25	0.0206871	heterozygous	DLH
Sned1	7.34627e-07	-0.296453	0.261	0.352	0.0207106	heterozygous	DLH
Spp2	7.41761e-07	0.257824	0.175	0.107	0.0209117	heterozygous	DLH
Polg	7.60091e-07	-0.159113	0.098	0.168	0.0214285	heterozygous	DLH
Brd1	7.86003e-07	-0.197593	0.353	0.457	0.022159	heterozygous	DLH
Zfp131	7.91271e-07	-0.194919	0.268	0.365	0.0223075	heterozygous	DLH
Prdm2	7.93704e-07	-0.224812	0.383	0.49	0.0223761	heterozygous	DLH
Rida	7.9694e-07	0.287522	0.503	0.423	0.0224673	heterozygous	DLH
St13	8.01447e-07	-0.260436	0.347	0.443	0.0225944	heterozygous	DLH
Arf3	8.02448e-07	-0.23945	0.204	0.293	0.0226226	heterozygous	DLH
Atp5g3	8.06264e-07	0.393906	0.479	0.407	0.0227302	heterozygous	DLH
Usp32	8.14889e-07	-0.232699	0.543	0.632	0.0229733	heterozygous	DLH
Rps7	8.4485e-07	0.31471	0.293	0.214	0.023818	heterozygous	DLH
Rps27l	8.58629e-07	0.340602	0.21	0.141	0.0242065	heterozygous	DLH
Cdk13	8.90747e-07	-0.237014	0.67	0.733	0.0251119	heterozygous	DLH
Plcg1	8.9507e-07	-0.222141	0.173	0.254	0.0252338	heterozygous	DLH
Maco1	9.10443e-07	-0.202207	0.368	0.47	0.0256672	heterozygous	DLH
Bicdl1	9.2753e-07	-0.359904	0.225	0.31	0.0261489	heterozygous	DLH
Tspan9	9.32474e-07	-0.227914	0.384	0.489	0.0262883	heterozygous	DLH
Rbbp6	9.39888e-07	-0.260337	0.427	0.513	0.0264973	heterozygous	DLH
Kdm5b	9.39937e-07	-0.23616	0.371	0.466	0.0264987	heterozygous	DLH
Copg2	9.41186e-07	0.253079	0.453	0.364	0.0265339	heterozygous	DLH
Dock8	9.49349e-07	-0.27136	0.414	0.516	0.026764	heterozygous	DLH
Mir99ahg	9.52016e-07	0.212451	0.851	0.81	0.0268392	heterozygous	DLH
Slit2	9.57643e-07	0.413878	0.175	0.108	0.0269979	heterozygous	DLH
Dnmt3a	9.63252e-07	-0.242648	0.548	0.637	0.027156	heterozygous	DLH
Ranbp2	9.6703e-07	-0.231548	0.505	0.604	0.0272625	heterozygous	DLH
Rpl6	1.00635e-06	0.318779	0.377	0.301	0.028371	heterozygous	DLH
Laptm4b	1.00943e-06	-0.24927	0.263	0.353	0.0284578	heterozygous	DLH
Gpx4	1.02033e-06	0.382493	0.322	0.248	0.028765	heterozygous	DLH
Arid4b	1.0236e-06	-0.21426	0.619	0.693	0.0288572	heterozygous	DLH
Mocs2	1.04386e-06	0.271235	0.162	0.098	0.0294284	heterozygous	DLH
Rpl15	1.07239e-06	0.326626	0.243	0.171	0.0302329	heterozygous	DLH
Dpysl2	1.07384e-06	0.218734	0.226	0.15	0.0302737	heterozygous	DLH
Med14	1.09823e-06	-0.177984	0.39	0.497	0.0309614	heterozygous	DLH
Klf7	1.09857e-06	-0.290892	0.445	0.536	0.030971	heterozygous	DLH
Klf9	1.10483e-06	-0.275976	0.282	0.369	0.0311472	heterozygous	DLH
Gpsm1	1.10808e-06	-0.199582	0.076	0.138	0.031239	heterozygous	DLH
Mid1	1.13373e-06	0.248598	0.674	0.583	0.0319621	heterozygous	DLH
Setbp1	1.13882e-06	-0.183368	0.936	0.96	0.0321055	heterozygous	DLH
Lims1	1.14484e-06	-0.295158	0.505	0.576	0.0322752	heterozygous	DLH
Gm15283	1.15703e-06	0.302314	0.213	0.142	0.0326189	heterozygous	DLH
Map2k6	1.19194e-06	0.213997	0.22	0.143	0.0336032	heterozygous	DLH
Cnn3	1.23053e-06	-0.258837	0.335	0.43	0.0346912	heterozygous	DLH
Kng2	1.2368e-06	0.396291	0.2	0.129	0.0348678	heterozygous	DLH
Atraid	1.23746e-06	0.192329	0.14	0.079	0.0348864	heterozygous	DLH
Dusp6	1.23926e-06	-0.197222	0.064	0.12	0.0349373	heterozygous	DLH
Afap1	1.24504e-06	-0.261313	0.303	0.389	0.0351003	heterozygous	DLH
Ablim1	1.25296e-06	-0.277527	0.688	0.759	0.0353235	heterozygous	DLH
Ctsl	1.25548e-06	0.287315	0.248	0.17	0.0353945	heterozygous	DLH
Csrp2	1.28295e-06	-0.29485	0.255	0.344	0.036169	heterozygous	DLH
Txnrd3	1.33109e-06	-0.213758	0.123	0.193	0.037526	heterozygous	DLH
Ndufb10	1.33534e-06	0.284091	0.189	0.122	0.037646	heterozygous	DLH
Fam129a	1.34852e-06	-0.496651	0.143	0.212	0.0380176	heterozygous	DLH
Glis3	1.39036e-06	-0.19142	0.96	0.973	0.0391971	heterozygous	DLH
Ppp4r2	1.39707e-06	-0.267983	0.489	0.569	0.0393862	heterozygous	DLH
Gripap1	1.4161e-06	-0.172992	0.203	0.292	0.0399227	heterozygous	DLH
Zfp568	1.42944e-06	-0.170294	0.177	0.259	0.0402989	heterozygous	DLH
Ube2k	1.43303e-06	-0.20953	0.647	0.715	0.0404	heterozygous	DLH
Idh3g	1.46455e-06	0.215236	0.121	0.064	0.0412886	heterozygous	DLH
Csnk1e	1.48379e-06	-0.17307	0.119	0.192	0.0418309	heterozygous	DLH
Rpl13	1.50395e-06	0.306657	0.495	0.415	0.0423995	heterozygous	DLH
Dyrk1a	1.51077e-06	-0.23853	0.643	0.709	0.0425915	heterozygous	DLH
Slc1a1	1.53619e-06	0.251086	0.415	0.329	0.0433084	heterozygous	DLH
Trps1	1.53881e-06	0.209971	0.832	0.772	0.0433822	heterozygous	DLH
Csnk1a1	1.56632e-06	-0.189844	0.638	0.727	0.0441577	heterozygous	DLH
Bcl2l1	1.64441e-06	-0.342385	0.62	0.665	0.0463593	heterozygous	DLH
Plekhh1	1.64812e-06	-0.1777	0.139	0.214	0.0464638	heterozygous	DLH
Fuca1	1.65945e-06	0.235399	0.226	0.153	0.0467832	heterozygous	DLH
Plxnb2	1.6605e-06	-0.236733	0.251	0.343	0.0468128	heterozygous	DLH
Arid3b	1.66838e-06	-0.16734	0.055	0.107	0.0470349	heterozygous	DLH
Gas1	1.67173e-06	0.191459	0.118	0.063	0.0471294	heterozygous	DLH
Rffl	1.70386e-06	-0.244431	0.471	0.557	0.0480351	heterozygous	DLH
Camk2g	1.72963e-06	0.251527	0.24	0.168	0.0487618	heterozygous	DLH
Nuak2	1.74078e-06	-0.499769	0.303	0.384	0.049076	heterozygous	DLH
Pprc1	1.75597e-06	-0.133351	0.079	0.14	0.0495044	heterozygous	DLH
Gm17491	1.77776e-06	0.149055	0.107	0.054	0.0501187	heterozygous	DLH
Srrm1	1.77864e-06	-0.196829	0.617	0.714	0.0501434	heterozygous	DLH
Acsm3	1.81268e-06	0.299855	0.353	0.272	0.0511029	heterozygous	DLH
Acot13	1.83435e-06	0.239849	0.175	0.108	0.051714	heterozygous	DLH
Tpk1	1.90562e-06	0.28167	0.553	0.479	0.0537232	heterozygous	DLH
Rpl7	1.91782e-06	0.354439	0.257	0.183	0.0540673	heterozygous	DLH
Ube2h	1.92549e-06	-0.272767	0.704	0.757	0.0542835	heterozygous	DLH
Chrnb1	1.92599e-06	-0.165094	0.089	0.153	0.0542976	heterozygous	DLH
Eif1a	1.98399e-06	-0.204703	0.226	0.315	0.0559327	heterozygous	DLH
Rpl26	2.07137e-06	0.273587	0.35	0.263	0.0583959	heterozygous	DLH
Jak1	2.1497e-06	-0.279427	0.446	0.528	0.0606043	heterozygous	DLH
Sesn3	2.1595e-06	0.260362	0.456	0.368	0.0608807	heterozygous	DLH
Dusp10	2.16578e-06	-0.268401	0.109	0.174	0.0610576	heterozygous	DLH
Pfkfb2	2.19291e-06	-0.173306	0.142	0.216	0.0618225	heterozygous	DLH
Ctsd	2.23811e-06	0.219429	0.192	0.122	0.0630968	heterozygous	DLH
Wac	2.25366e-06	-0.198143	0.66	0.756	0.0635352	heterozygous	DLH
Map3k4	2.26247e-06	0.221319	0.274	0.196	0.0637836	heterozygous	DLH
Arsk	2.29498e-06	0.16784	0.122	0.066	0.0647001	heterozygous	DLH
Dhrs3	2.30167e-06	0.212558	0.229	0.158	0.0648886	heterozygous	DLH
S100g	2.37346e-06	0.405104	0.329	0.253	0.0669126	heterozygous	DLH
Cd81	2.38069e-06	0.30097	0.233	0.16	0.0671165	heterozygous	DLH
Slc25a17	2.38595e-06	-0.257883	0.321	0.409	0.0672646	heterozygous	DLH
Fbxo42	2.42829e-06	-0.225607	0.263	0.351	0.0684582	heterozygous	DLH
Zyx	2.47003e-06	-0.1454	0.057	0.11	0.0696351	heterozygous	DLH
Parp8	2.48151e-06	0.222431	0.849	0.834	0.0699586	heterozygous	DLH
Ino80	2.48322e-06	-0.237801	0.459	0.551	0.070007	heterozygous	DLH
Igfbp3	2.48483e-06	0.305827	0.266	0.19	0.0700522	heterozygous	DLH
Lrch3	2.54094e-06	-0.216216	0.604	0.686	0.0716343	heterozygous	DLH
Gpat4	2.57386e-06	-0.189792	0.252	0.347	0.0725622	heterozygous	DLH
Tsc22d3	2.61719e-06	-0.253821	0.111	0.178	0.0737837	heterozygous	DLH
Nfatc2	2.65108e-06	-0.222234	0.193	0.273	0.0747393	heterozygous	DLH
Aldh2	2.68011e-06	0.287676	0.205	0.138	0.0755578	heterozygous	DLH
Banp	2.68886e-06	-0.221162	0.445	0.539	0.0758043	heterozygous	DLH
Igfbp4	2.69817e-06	-0.168971	0.114	0.185	0.0760669	heterozygous	DLH
Mon2	2.75717e-06	-0.254645	0.468	0.571	0.07773	heterozygous	DLH
Atp1a1	2.76079e-06	0.290875	0.764	0.724	0.0778323	heterozygous	DLH
6720427I07Rik	2.766e-06	-0.207925	0.337	0.429	0.0779791	heterozygous	DLH
Fbp1	2.77049e-06	0.323364	0.33	0.254	0.0781057	heterozygous	DLH
Cd46	2.77262e-06	0.25446	0.192	0.126	0.0781658	heterozygous	DLH
Ttc23	2.79669e-06	0.249899	0.378	0.296	0.0788443	heterozygous	DLH
Jmjd1c	2.89326e-06	-0.209609	0.702	0.757	0.0815668	heterozygous	DLH
Hivep1	2.94062e-06	-0.265083	0.28	0.366	0.082902	heterozygous	DLH
Slc23a1	2.94439e-06	0.236473	0.128	0.071	0.0830081	heterozygous	DLH
Cdh4	2.982e-06	0.364749	0.232	0.164	0.0840685	heterozygous	DLH
Mindy2	3.01589e-06	0.257726	0.455	0.376	0.0850239	heterozygous	DLH
Zbtb4	3.05984e-06	-0.19771	0.184	0.267	0.086263	heterozygous	DLH
Mrpl18	3.24647e-06	0.18673	0.106	0.055	0.0915244	heterozygous	DLH
Them7	3.28415e-06	0.340823	0.247	0.17	0.0925866	heterozygous	DLH
Prrc2b	3.2888e-06	-0.231072	0.459	0.548	0.0927179	heterozygous	DLH
Prkg1	3.28967e-06	0.186823	0.287	0.208	0.0927423	heterozygous	DLH
Aak1	3.31143e-06	-0.267109	0.576	0.655	0.0933558	heterozygous	DLH
Casp7	3.35812e-06	0.219919	0.133	0.076	0.0946721	heterozygous	DLH
Uevld	3.37908e-06	0.22997	0.178	0.113	0.0952631	heterozygous	DLH
Cndp2	3.59602e-06	0.339017	0.268	0.194	0.101379	heterozygous	DLH
Tmsb4x	3.63355e-06	0.390681	0.238	0.168	0.102437	heterozygous	DLH
Trpv4	3.64853e-06	-0.213461	0.24	0.326	0.102859	heterozygous	DLH
Pls3	3.65369e-06	0.286837	0.355	0.274	0.103005	heterozygous	DLH
Rhpn2	3.65934e-06	0.19739	0.316	0.231	0.103164	heterozygous	DLH
Ehd4	3.69262e-06	-0.253953	0.296	0.387	0.104102	heterozygous	DLH
Krt18	3.71844e-06	-0.244121	0.069	0.123	0.10483	heterozygous	DLH
Tent4a	3.72184e-06	-0.179227	0.175	0.254	0.104926	heterozygous	DLH
Rplp1	3.92787e-06	0.334395	0.425	0.349	0.110734	heterozygous	DLH
Klhl24	3.92888e-06	0.279484	0.41	0.331	0.110763	heterozygous	DLH
Morf4l2	3.98355e-06	-0.183221	0.181	0.262	0.112304	heterozygous	DLH
Ndufb9	3.98362e-06	0.325374	0.306	0.232	0.112306	heterozygous	DLH
Uqcrh	4.03304e-06	0.366054	0.378	0.314	0.113699	heterozygous	DLH
Anks1	4.05584e-06	-0.23155	0.393	0.489	0.114342	heterozygous	DLH
Gm4924	4.05885e-06	0.177496	0.108	0.057	0.114427	heterozygous	DLH
Eif3j1	4.09681e-06	-0.203063	0.197	0.276	0.115497	heterozygous	DLH
Gak	4.12128e-06	-0.202767	0.299	0.393	0.116187	heterozygous	DLH
Tnks2	4.17531e-06	-0.220131	0.584	0.66	0.11771	heterozygous	DLH
Ndufb8	4.19534e-06	0.308768	0.348	0.267	0.118275	heterozygous	DLH
Numb	4.2423e-06	-0.208866	0.607	0.698	0.119599	heterozygous	DLH
Nup153	4.26802e-06	-0.212824	0.329	0.416	0.120324	heterozygous	DLH
Lemd3	4.4146e-06	-0.222118	0.316	0.403	0.124456	heterozygous	DLH
Mapkapk2	4.43143e-06	-0.23422	0.349	0.434	0.124931	heterozygous	DLH
Cttnbp2nl	4.43159e-06	-0.164804	0.139	0.213	0.124935	heterozygous	DLH
Ccdc88c	4.4845e-06	-0.157917	0.086	0.146	0.126427	heterozygous	DLH
Gm1976	4.48468e-06	0.212046	0.149	0.089	0.126432	heterozygous	DLH
Rbms3	4.49937e-06	-0.165555	0.973	0.984	0.126846	heterozygous	DLH
Ccn2	4.52596e-06	-0.219941	0.062	0.114	0.127596	heterozygous	DLH
Samd8	4.59463e-06	-0.202808	0.248	0.334	0.129532	heterozygous	DLH
Ptch1	4.61299e-06	0.21892	0.349	0.269	0.130049	heterozygous	DLH
Rela	4.61996e-06	-0.177402	0.088	0.148	0.130246	heterozygous	DLH
Cltc	4.70934e-06	-0.196264	0.441	0.542	0.132766	heterozygous	DLH
Csnk1d	4.74044e-06	-0.189241	0.29	0.379	0.133642	heterozygous	DLH
Pfkfb3	4.8422e-06	-0.377645	0.239	0.317	0.136511	heterozygous	DLH
Efcab7	4.86988e-06	0.182604	0.158	0.096	0.137292	heterozygous	DLH
Lrig1	4.93772e-06	-0.222468	0.247	0.332	0.139204	heterozygous	DLH
Pecr	5.06029e-06	0.308588	0.227	0.157	0.14266	heterozygous	DLH
Ppa2	5.12114e-06	0.213019	0.275	0.2	0.144375	heterozygous	DLH
Phyhipl	5.13643e-06	-0.323422	0.585	0.653	0.144806	heterozygous	DLH
Stxbp3	5.14617e-06	-0.236373	0.274	0.353	0.145081	heterozygous	DLH
Ppp4r3a	5.27438e-06	-0.225103	0.436	0.529	0.148695	heterozygous	DLH
Rps15a	5.30679e-06	0.26382	0.299	0.222	0.149609	heterozygous	DLH
Auh	5.39752e-06	0.203428	0.251	0.175	0.152167	heterozygous	DLH
Ubr4	5.40455e-06	-0.182522	0.365	0.46	0.152365	heterozygous	DLH
Tbl1xr1	5.4456e-06	-0.201623	0.492	0.583	0.153522	heterozygous	DLH
Pias2	5.57609e-06	-0.213854	0.516	0.606	0.157201	heterozygous	DLH
Cpeb3	5.57819e-06	0.225326	0.505	0.425	0.15726	heterozygous	DLH
Idh1	5.73311e-06	0.235734	0.266	0.188	0.161628	heterozygous	DLH
Ldhb	5.74314e-06	0.29671	0.399	0.326	0.161911	heterozygous	DLH
Cdkn1b	5.754e-06	0.209691	0.156	0.096	0.162217	heterozygous	DLH
Fam53b	5.76606e-06	0.207871	0.175	0.111	0.162557	heterozygous	DLH
Mboat7	5.81973e-06	-0.164653	0.095	0.154	0.16407	heterozygous	DLH
Gna13	5.82484e-06	-0.199722	0.377	0.474	0.164214	heterozygous	DLH
Hmgcs1	5.92719e-06	0.269094	0.399	0.317	0.167099	heterozygous	DLH
Spin1	5.9707e-06	-0.194388	0.269	0.355	0.168326	heterozygous	DLH
Slc3a1	6.11136e-06	0.279144	0.19	0.126	0.172292	heterozygous	DLH
Piezo1	6.3208e-06	-0.256911	0.382	0.464	0.178196	heterozygous	DLH
Plcb4	6.60237e-06	-0.219816	0.639	0.715	0.186134	heterozygous	DLH
Dlst	6.62499e-06	-0.166538	0.305	0.403	0.186772	heterozygous	DLH
Ilf3	6.68368e-06	-0.189881	0.206	0.287	0.188426	heterozygous	DLH
Ndufa1	6.95964e-06	0.275036	0.237	0.168	0.196206	heterozygous	DLH
Kmt5b	6.97459e-06	-0.21381	0.473	0.569	0.196628	heterozygous	DLH
Pkhd1	6.99285e-06	-0.16871	0.966	0.973	0.197142	heterozygous	DLH
Tmem176a	7.01781e-06	0.245822	0.248	0.179	0.197846	heterozygous	DLH
Rpl19	7.30787e-06	0.328942	0.361	0.287	0.206024	heterozygous	DLH
Lats2	7.35016e-06	-0.23503	0.429	0.513	0.207216	heterozygous	DLH
Catsper4	7.35072e-06	-0.162072	0.069	0.123	0.207232	heterozygous	DLH
Prr14l	7.45649e-06	-0.256214	0.424	0.497	0.210213	heterozygous	DLH
Abca13	7.4759e-06	0.251245	0.157	0.098	0.21076	heterozygous	DLH
Sord	7.65654e-06	0.294894	0.357	0.28	0.215853	heterozygous	DLH
Rpl17	7.68519e-06	0.309269	0.354	0.284	0.216661	heterozygous	DLH
Tmem256	7.75904e-06	0.184341	0.104	0.055	0.218743	heterozygous	DLH
Ttc8	7.76773e-06	0.224513	0.277	0.205	0.218988	heterozygous	DLH
Mgp	7.7835e-06	0.216877	0.117	0.065	0.219432	heterozygous	DLH
Pantr2	7.80552e-06	0.231421	0.232	0.163	0.220053	heterozygous	DLH
Utrn	8.17843e-06	0.166421	0.977	0.974	0.230566	heterozygous	DLH
Pcmtd2	8.18403e-06	0.251449	0.276	0.202	0.230724	heterozygous	DLH
Sod3	8.21402e-06	0.152258	0.104	0.055	0.23157	heterozygous	DLH
Uap1	8.22652e-06	-0.227014	0.158	0.228	0.231922	heterozygous	DLH
Pogz	8.34336e-06	-0.232286	0.322	0.402	0.235216	heterozygous	DLH
Ctnnd1	8.47314e-06	-0.195752	0.611	0.69	0.238875	heterozygous	DLH
Mthfd1	8.51986e-06	0.233672	0.254	0.183	0.240192	heterozygous	DLH
Itga9	8.54659e-06	0.178793	0.12	0.067	0.240946	heterozygous	DLH
Jazf1	8.60624e-06	-0.224582	0.501	0.574	0.242627	heterozygous	DLH
Pts	8.61725e-06	0.16832	0.212	0.142	0.242938	heterozygous	DLH
9130019P16Rik	8.68298e-06	0.177227	0.155	0.095	0.244791	heterozygous	DLH
Cep170b	8.75838e-06	-0.152692	0.082	0.138	0.246916	heterozygous	DLH
Cd63	8.85874e-06	0.323624	0.406	0.346	0.249746	heterozygous	DLH
Kcnj1	9.18409e-06	0.272066	0.139	0.085	0.258918	heterozygous	DLH
Zfp7	9.37475e-06	-0.129821	0.104	0.167	0.264293	heterozygous	DLH
Ubr2	9.38709e-06	-0.231292	0.508	0.578	0.264641	heterozygous	DLH
Rpl7a	9.39484e-06	0.286471	0.264	0.197	0.264859	heterozygous	DLH
Cpeb4	9.55394e-06	0.254752	0.755	0.727	0.269345	heterozygous	DLH
Tpm3	9.58759e-06	-0.167927	0.248	0.336	0.270293	heterozygous	DLH
Cutal	9.77586e-06	0.230373	0.28	0.205	0.275601	heterozygous	DLH
Gsk3b	9.78282e-06	-0.201186	0.666	0.736	0.275797	heterozygous	DLH
Fmo1	9.88432e-06	0.210258	0.189	0.123	0.278659	heterozygous	DLH
Stim1	9.94977e-06	-0.4535	0.174	0.241	0.280504	heterozygous	DLH
Gpc6	9.957e-06	0.264284	0.111	0.06	0.280708	heterozygous	DLH
Mpp5	9.967e-06	-0.209789	0.716	0.784	0.28099	heterozygous	DLH
Kat6a	9.99017e-06	-0.200476	0.53	0.614	0.281643	heterozygous	DLH
Lyn	1.03361e-05	-0.266344	0.32	0.404	0.291394	heterozygous	DLH
Trip12	1.03636e-05	-0.174678	0.755	0.803	0.292171	heterozygous	DLH
Taf1	1.05969e-05	-0.159764	0.245	0.335	0.298747	heterozygous	DLH
Rpl18	1.06075e-05	0.227594	0.222	0.153	0.299047	heterozygous	DLH
Ldlrap1	1.06909e-05	-0.156266	0.091	0.15	0.301397	heterozygous	DLH
Cdk6	1.09007e-05	0.220421	0.404	0.32	0.307312	heterozygous	DLH
Mblac2	1.09193e-05	0.12971	0.121	0.068	0.307836	heterozygous	DLH
Spindoc	1.10185e-05	-0.218141	0.278	0.361	0.310634	heterozygous	DLH
Mia3	1.10457e-05	-0.196828	0.252	0.331	0.3114	heterozygous	DLH
Tmem19	1.10722e-05	0.210708	0.169	0.109	0.312146	heterozygous	DLH
Vav3	1.12119e-05	0.305361	0.272	0.202	0.316086	heterozygous	DLH
Wdr45b	1.15498e-05	-0.184404	0.199	0.274	0.325613	heterozygous	DLH
Mapk14	1.17233e-05	0.203001	0.463	0.378	0.330503	heterozygous	DLH
Mgrn1	1.18417e-05	-0.197695	0.327	0.414	0.333842	heterozygous	DLH
Rpl21	1.21213e-05	0.260199	0.194	0.131	0.341724	heterozygous	DLH
Ppard	1.22918e-05	-0.201927	0.141	0.206	0.34653	heterozygous	DLH
Nedd4l	1.2296e-05	-0.303007	0.79	0.802	0.34665	heterozygous	DLH
E130308A19Rik	1.23268e-05	-0.238588	0.555	0.638	0.347518	heterozygous	DLH
Mtdh	1.23549e-05	-0.200793	0.549	0.648	0.34831	heterozygous	DLH
Cox8a	1.24307e-05	0.338683	0.369	0.295	0.350446	heterozygous	DLH
Suco	1.25849e-05	-0.182066	0.302	0.392	0.354794	heterozygous	DLH
Phf2	1.2638e-05	-0.192156	0.196	0.271	0.356291	heterozygous	DLH
Micos13	1.3512e-05	0.259338	0.143	0.088	0.380929	heterozygous	DLH
Pth1r	1.3512e-05	0.230797	0.185	0.122	0.380929	heterozygous	DLH
Kmt2e	1.36322e-05	-0.180077	0.774	0.823	0.38432	heterozygous	DLH
Arl15	1.36954e-05	-0.241996	0.976	0.989	0.386099	heterozygous	DLH
Abat	1.37052e-05	0.215352	0.249	0.178	0.386378	heterozygous	DLH
Rpl12	1.38484e-05	0.272672	0.264	0.196	0.390413	heterozygous	DLH
Slc12a4	1.40143e-05	-0.15798	0.095	0.153	0.395092	heterozygous	DLH
Rpl41	1.41339e-05	0.355243	0.386	0.312	0.398463	heterozygous	DLH
Mcu	1.41691e-05	-0.243438	0.441	0.531	0.399454	heterozygous	DLH
Nudt12	1.47884e-05	0.159908	0.12	0.068	0.416915	heterozygous	DLH
Mllt11	1.5052e-05	-0.111195	0.067	0.119	0.424347	heterozygous	DLH
Mif	1.51129e-05	0.213517	0.137	0.082	0.426063	heterozygous	DLH
Pspc1	1.53576e-05	-0.183983	0.435	0.531	0.432963	heterozygous	DLH
Tmem59	1.55343e-05	0.282495	0.371	0.304	0.437944	heterozygous	DLH
Rnf144a	1.56083e-05	0.242749	0.139	0.086	0.44003	heterozygous	DLH
Gm41496	1.56638e-05	0.235681	0.195	0.131	0.441594	heterozygous	DLH
Me3	1.57249e-05	0.320342	0.429	0.361	0.443317	heterozygous	DLH
Ar	1.58876e-05	0.248511	0.219	0.153	0.447903	heterozygous	DLH
Slc41a2	1.59033e-05	-0.345746	0.205	0.272	0.448347	heterozygous	DLH
Psmd5	1.6083e-05	0.240459	0.239	0.171	0.453412	heterozygous	DLH
Tapt1	1.62307e-05	-0.193343	0.255	0.338	0.457576	heterozygous	DLH
Pex7	1.63446e-05	0.208064	0.306	0.233	0.460787	heterozygous	DLH
Lpin2	1.64167e-05	0.176294	0.792	0.741	0.462819	heterozygous	DLH
Naa15	1.6857e-05	-0.17265	0.389	0.478	0.475232	heterozygous	DLH
Gpd1l	1.70494e-05	0.153647	0.101	0.054	0.480656	heterozygous	DLH
Tarbp1	1.71732e-05	0.134198	0.107	0.058	0.484147	heterozygous	DLH
Ube2e1	1.73166e-05	-0.194109	0.271	0.351	0.488189	heterozygous	DLH
9430091E24Rik	1.75957e-05	0.176781	0.164	0.106	0.496057	heterozygous	DLH
Scd2	1.82133e-05	0.191019	0.177	0.115	0.513469	heterozygous	DLH
Aco1	1.84869e-05	0.262264	0.308	0.239	0.521184	heterozygous	DLH
Lrrk1	1.85021e-05	0.217675	0.531	0.462	0.52161	heterozygous	DLH
Midn	1.85552e-05	-0.162719	0.136	0.204	0.523108	heterozygous	DLH
Pum1	1.85584e-05	-0.195599	0.59	0.675	0.523197	heterozygous	DLH
Cys1	1.86879e-05	-0.264411	0.48	0.555	0.526851	heterozygous	DLH
Apool	1.87521e-05	0.175546	0.188	0.125	0.528658	heterozygous	DLH
Inpp5a	1.89171e-05	-0.132989	0.206	0.29	0.533312	heterozygous	DLH
Ccn1	1.93926e-05	-0.213233	0.055	0.101	0.546715	heterozygous	DLH
Tcaf1	1.98394e-05	-0.206467	0.182	0.253	0.559313	heterozygous	DLH
Picalm	1.99938e-05	-0.190601	0.738	0.815	0.563667	heterozygous	DLH
Elovl6	2.03682e-05	0.108092	0.675	0.605	0.574221	heterozygous	DLH
Supt6	2.03807e-05	-0.192604	0.239	0.317	0.574573	heterozygous	DLH
Suclg2	2.04329e-05	0.280222	0.369	0.302	0.576045	heterozygous	DLH
Lifr	2.04356e-05	0.253825	0.468	0.4	0.57612	heterozygous	DLH
Rps3	2.0489e-05	0.276162	0.194	0.132	0.577626	heterozygous	DLH
Galnt3	2.07231e-05	-0.196379	0.152	0.22	0.584226	heterozygous	DLH
Srebf2	2.08312e-05	-0.238365	0.292	0.371	0.587273	heterozygous	DLH
Ptprd	2.14071e-05	0.177163	0.617	0.541	0.60351	heterozygous	DLH
Chd1	2.15046e-05	-0.231578	0.378	0.457	0.606257	heterozygous	DLH
Gm20395	2.15198e-05	0.204214	0.215	0.153	0.606687	heterozygous	DLH
Naa60	2.18195e-05	-0.120822	0.104	0.165	0.615136	heterozygous	DLH
Serinc2	2.19676e-05	-0.21664	0.242	0.321	0.61931	heterozygous	DLH
Frzb	2.2031e-05	0.230007	0.158	0.101	0.621097	heterozygous	DLH
Lgr4	2.22471e-05	0.223899	0.797	0.753	0.62719	heterozygous	DLH
Jpx	2.2293e-05	0.187761	0.133	0.081	0.628485	heterozygous	DLH
Lacc1	2.2382e-05	0.151596	0.12	0.07	0.630995	heterozygous	DLH
Rbm5	2.27583e-05	-0.189378	0.594	0.662	0.641602	heterozygous	DLH
Srrm2	2.28748e-05	-0.166153	0.758	0.832	0.644886	heterozygous	DLH
Cyb5a	2.293e-05	0.269608	0.505	0.451	0.646441	heterozygous	DLH
Zbtb2	2.33878e-05	-0.221834	0.133	0.196	0.659348	heterozygous	DLH
Fam3c	2.3409e-05	-0.17243	0.091	0.146	0.659948	heterozygous	DLH
Elf2	2.34968e-05	-0.19072	0.357	0.443	0.662422	heterozygous	DLH
Ap3s1	2.3553e-05	-0.170153	0.286	0.369	0.664007	heterozygous	DLH
Kirrel	2.35537e-05	-0.228594	0.202	0.274	0.664027	heterozygous	DLH
Pum2	2.37963e-05	-0.187921	0.655	0.728	0.670865	heterozygous	DLH
Rnf11	2.39428e-05	-0.162022	0.25	0.336	0.674994	heterozygous	DLH
Ccnd3	2.42328e-05	-0.190262	0.151	0.219	0.683171	heterozygous	DLH
Lamc2	2.43353e-05	-0.158523	0.073	0.123	0.686061	heterozygous	DLH
Asb13	2.44925e-05	0.172407	0.128	0.077	0.690493	heterozygous	DLH
Slc22a12	2.45657e-05	0.212135	0.205	0.143	0.692557	heterozygous	DLH
Myo5c	2.464e-05	0.215018	0.228	0.162	0.694651	heterozygous	DLH
Cmip	2.46414e-05	-0.210318	0.472	0.557	0.69469	heterozygous	DLH
Bclaf1	2.47967e-05	-0.194355	0.53	0.614	0.699069	heterozygous	DLH
Iars2	2.49185e-05	0.221289	0.259	0.19	0.702502	heterozygous	DLH
Vps37b	2.50166e-05	-0.119594	0.075	0.128	0.705269	heterozygous	DLH
Lama3	2.50197e-05	0.467866	0.296	0.229	0.705356	heterozygous	DLH
Fam104a	2.55987e-05	-0.176528	0.178	0.25	0.721677	heterozygous	DLH
Cacna1d	2.61091e-05	0.247983	0.446	0.362	0.736067	heterozygous	DLH
Rapgef6	2.64673e-05	-0.198773	0.769	0.82	0.746165	heterozygous	DLH
Stxbp1	2.67191e-05	-0.209919	0.126	0.188	0.753266	heterozygous	DLH
Slc7a1	2.72937e-05	-0.381096	0.425	0.496	0.769463	heterozygous	DLH
Afdn	2.7837e-05	-0.161527	0.713	0.795	0.784782	heterozygous	DLH
Wwtr1	2.81015e-05	-0.243795	0.668	0.72	0.792237	heterozygous	DLH
Dpp4	2.90493e-05	0.253009	0.258	0.191	0.818957	heterozygous	DLH
Rassf9	2.926e-05	0.212098	0.261	0.188	0.824899	heterozygous	DLH
H2afj	2.941e-05	0.244884	0.115	0.067	0.829128	heterozygous	DLH
Pear1	2.95337e-05	-0.159882	0.095	0.151	0.832615	heterozygous	DLH
Sytl2	2.95777e-05	0.300373	0.282	0.214	0.833853	heterozygous	DLH
Fbln5	2.97364e-05	0.237343	0.168	0.111	0.838328	heterozygous	DLH
Nfya	3.03385e-05	-0.136474	0.096	0.153	0.855303	heterozygous	DLH
Hmces	3.06337e-05	-0.161275	0.096	0.152	0.863625	heterozygous	DLH
Arid1a	3.12115e-05	-0.190578	0.519	0.601	0.879914	heterozygous	DLH
Eif4e	3.12467e-05	-0.168525	0.239	0.317	0.880906	heterozygous	DLH
Scrn1	3.12916e-05	0.177002	0.114	0.066	0.882174	heterozygous	DLH
Vamp8	3.16474e-05	0.191608	0.195	0.133	0.892205	heterozygous	DLH
S100a6	3.1958e-05	-0.397652	0.235	0.305	0.90096	heterozygous	DLH
Cst3	3.26212e-05	0.273882	0.136	0.085	0.919656	heterozygous	DLH
Uncx	3.27545e-05	-0.368809	0.18	0.243	0.923414	heterozygous	DLH
Rpl31	3.28545e-05	0.252135	0.19	0.134	0.926235	heterozygous	DLH
Cramp1l	3.29104e-05	-0.204373	0.332	0.421	0.927809	heterozygous	DLH
Rmnd1	3.30772e-05	0.254382	0.223	0.165	0.932513	heterozygous	DLH
Tet3	3.35429e-05	-0.197158	0.489	0.571	0.945642	heterozygous	DLH
Ptger4	3.36753e-05	-0.139938	0.072	0.121	0.949373	heterozygous	DLH
Tgfbr1	3.37515e-05	-0.209129	0.341	0.423	0.951521	heterozygous	DLH
Rnf121	3.3926e-05	-0.188217	0.221	0.295	0.95644	heterozygous	DLH
Acaa2	3.46605e-05	0.239394	0.146	0.094	0.97715	heterozygous	DLH
Sppl3	3.48707e-05	-0.198562	0.516	0.602	0.983074	heterozygous	DLH
Sptlc1	3.50651e-05	-0.149848	0.169	0.239	0.988555	heterozygous	DLH
Zfp948	3.54344e-05	-0.186386	0.143	0.206	0.998968	heterozygous	DLH
Shroom2	3.57175e-05	-0.244523	0.511	0.578	1	heterozygous	DLH
Col4a3bp	3.5719e-05	-0.210563	0.57	0.638	1	heterozygous	DLH
Ass1	3.59106e-05	0.238935	0.407	0.333	1	heterozygous	DLH
Ppme1	3.60589e-05	-0.198937	0.25	0.325	1	heterozygous	DLH
Rps9	3.62137e-05	0.288523	0.3	0.232	1	heterozygous	DLH
Ift80	3.64561e-05	0.15807	0.261	0.191	1	heterozygous	DLH
1700012D14Rik	3.65458e-05	0.215514	0.213	0.151	1	heterozygous	DLH
Vopp1	3.65813e-05	-0.237897	0.168	0.233	1	heterozygous	DLH
Zhx2	3.70165e-05	-0.226245	0.435	0.511	1	heterozygous	DLH
Pkn1	3.72504e-05	-0.185832	0.261	0.339	1	heterozygous	DLH
Irx3	3.80547e-05	-0.134542	0.092	0.147	1	heterozygous	DLH
Tor1b	3.84408e-05	-0.122129	0.091	0.146	1	heterozygous	DLH
Rps3a1	3.85466e-05	0.271347	0.386	0.317	1	heterozygous	DLH
Nfib	3.86448e-05	0.148014	0.893	0.871	1	heterozygous	DLH
Relb	3.90083e-05	-0.155753	0.097	0.153	1	heterozygous	DLH
Map7	3.91381e-05	-0.164649	0.542	0.627	1	heterozygous	DLH
Raph1	3.91624e-05	-0.147882	0.325	0.41	1	heterozygous	DLH
Arl4a	3.96096e-05	0.330074	0.171	0.116	1	heterozygous	DLH
Tjap1	3.97077e-05	-0.147392	0.119	0.18	1	heterozygous	DLH
Hoxb7	4.01274e-05	0.191846	0.138	0.086	1	heterozygous	DLH
Guca2b	4.05145e-05	0.240589	0.115	0.068	1	heterozygous	DLH
Cnksr3	4.09096e-05	-0.260135	0.396	0.467	1	heterozygous	DLH
Ndufa5	4.18628e-05	0.212514	0.203	0.141	1	heterozygous	DLH
Pde4d	4.18716e-05	-0.203148	0.794	0.835	1	heterozygous	DLH
Cd47	4.19107e-05	0.193179	0.277	0.209	1	heterozygous	DLH
Slc17a5	4.21795e-05	0.216063	0.3	0.231	1	heterozygous	DLH
Pdss1	4.22039e-05	-0.215768	0.191	0.258	1	heterozygous	DLH
Rac1	4.22927e-05	-0.168476	0.304	0.385	1	heterozygous	DLH
Agrn	4.293e-05	-0.189093	0.34	0.426	1	heterozygous	DLH
Ubl3	4.306e-05	-0.194845	0.466	0.552	1	heterozygous	DLH
Grhl2	4.33236e-05	-0.220386	0.614	0.683	1	heterozygous	DLH
Entr1	4.35425e-05	-0.139167	0.114	0.172	1	heterozygous	DLH
Rap1a	4.5131e-05	-0.211389	0.372	0.459	1	heterozygous	DLH
Wsb2	4.52246e-05	-0.130547	0.134	0.198	1	heterozygous	DLH
Usp6nl	4.5266e-05	-0.210397	0.376	0.463	1	heterozygous	DLH
Hoxb5os	4.52963e-05	0.197188	0.22	0.157	1	heterozygous	DLH
Rbm3	4.58661e-05	-0.162459	0.133	0.196	1	heterozygous	DLH
Atp5f1	4.58926e-05	0.296925	0.454	0.396	1	heterozygous	DLH
Nck1	4.62558e-05	-0.187835	0.335	0.412	1	heterozygous	DLH
Cacybp	4.71133e-05	0.180762	0.119	0.071	1	heterozygous	DLH
9530026P05Rik	4.73385e-05	0.232773	0.532	0.466	1	heterozygous	DLH
Gm19950	4.74947e-05	0.16833	0.168	0.111	1	heterozygous	DLH
Hoxa3	4.75085e-05	0.187419	0.568	0.507	1	heterozygous	DLH
Nfx1	4.79522e-05	-0.154898	0.372	0.465	1	heterozygous	DLH
Pcsk7	4.83505e-05	-0.160944	0.218	0.293	1	heterozygous	DLH
Mccc1	4.83911e-05	0.217786	0.239	0.176	1	heterozygous	DLH
L3mbtl3	4.87061e-05	0.20427	0.194	0.135	1	heterozygous	DLH
Adgrl2	4.98314e-05	0.158726	0.497	0.414	1	heterozygous	DLH
Ist1	5.01621e-05	-0.187038	0.201	0.269	1	heterozygous	DLH
Acss2	5.03528e-05	0.257866	0.192	0.133	1	heterozygous	DLH
Gm11536	5.0632e-05	0.200114	0.16	0.107	1	heterozygous	DLH
Ppt1	5.08453e-05	0.169409	0.182	0.124	1	heterozygous	DLH
Chmp4b	5.10541e-05	-0.223933	0.253	0.328	1	heterozygous	DLH
Rpl30	5.1274e-05	0.25923	0.338	0.268	1	heterozygous	DLH
Wfdc2	5.12799e-05	0.229115	0.136	0.086	1	heterozygous	DLH
Pald1	5.14448e-05	-0.238249	0.28	0.358	1	heterozygous	DLH
Fam222b	5.17525e-05	-0.204421	0.393	0.478	1	heterozygous	DLH
2023-03-07	5.20518e-05	-0.18267	0.524	0.622	1	heterozygous	DLH
Fam102b	5.24309e-05	-0.195214	0.152	0.215	1	heterozygous	DLH
Hipk3	5.25498e-05	-0.157867	0.34	0.433	1	heterozygous	DLH
E2f2	5.34793e-05	-0.197134	0.102	0.156	1	heterozygous	DLH
Dnttip1	5.43637e-05	-0.144193	0.152	0.217	1	heterozygous	DLH
Agrp	5.44869e-05	-0.165605	0.128	0.187	1	heterozygous	DLH
Mpv17l	5.54376e-05	0.276706	0.377	0.317	1	heterozygous	DLH
Dbi	5.6098e-05	0.354399	0.398	0.335	1	heterozygous	DLH
Fgd4	5.6159e-05	-0.188802	0.764	0.806	1	heterozygous	DLH
Tshz2	5.81691e-05	-0.198296	0.912	0.938	1	heterozygous	DLH
Nsf	5.93756e-05	-0.199983	0.284	0.362	1	heterozygous	DLH
Epc1	5.974e-05	-0.153087	0.585	0.667	1	heterozygous	DLH
Sptlc2	6.03571e-05	-0.205479	0.386	0.459	1	heterozygous	DLH
Fgd6	6.04632e-05	-0.161791	0.076	0.125	1	heterozygous	DLH
Slc1a3	6.0596e-05	0.236758	0.278	0.208	1	heterozygous	DLH
Tspan14	6.08844e-05	0.198712	0.325	0.258	1	heterozygous	DLH
Kyat3	6.10643e-05	0.146792	0.101	0.057	1	heterozygous	DLH
1810013L24Rik	6.1965e-05	-0.12444	0.405	0.503	1	heterozygous	DLH
Dnm1l	6.27844e-05	-0.189806	0.396	0.477	1	heterozygous	DLH
Cyb5b	6.36829e-05	0.236252	0.502	0.437	1	heterozygous	DLH
Lcor	6.43637e-05	-0.180076	0.677	0.743	1	heterozygous	DLH
Dennd4a	6.48068e-05	0.214814	0.307	0.236	1	heterozygous	DLH
Llgl2	6.49666e-05	-0.132819	0.213	0.288	1	heterozygous	DLH
Usp47	6.55059e-05	-0.155402	0.589	0.659	1	heterozygous	DLH
Tfdp2	6.58473e-05	0.212301	0.65	0.599	1	heterozygous	DLH
Snap23	6.64435e-05	-0.192157	0.256	0.329	1	heterozygous	DLH
Faah	6.68754e-05	0.189109	0.16	0.106	1	heterozygous	DLH
Gdi1	6.69922e-05	-0.143082	0.089	0.142	1	heterozygous	DLH
Atp6v0c	6.73358e-05	0.256826	0.222	0.163	1	heterozygous	DLH
Mical3	6.74492e-05	-0.205238	0.747	0.807	1	heterozygous	DLH
Grk4	6.75408e-05	0.159928	0.146	0.093	1	heterozygous	DLH
Rbbp8	6.76176e-05	-0.142682	0.409	0.495	1	heterozygous	DLH
Zfp236	6.911e-05	-0.235115	0.367	0.439	1	heterozygous	DLH
Rplp2	6.92526e-05	0.265483	0.252	0.191	1	heterozygous	DLH
Nacc1	6.96318e-05	-0.137509	0.107	0.163	1	heterozygous	DLH
Rpl34	6.9713e-05	0.273449	0.306	0.245	1	heterozygous	DLH
Nfat5	7.00839e-05	-0.175462	0.921	0.943	1	heterozygous	DLH
Prkcd	7.14077e-05	-0.278253	0.288	0.354	1	heterozygous	DLH
Sgcz	7.16437e-05	0.582702	0.307	0.238	1	heterozygous	DLH
Gpr180	7.20761e-05	0.169665	0.106	0.062	1	heterozygous	DLH
Nck2	7.25305e-05	-0.166241	0.233	0.311	1	heterozygous	DLH
Ralbp1	7.27408e-05	0.211571	0.311	0.243	1	heterozygous	DLH
Pdlim7	7.27879e-05	-0.126557	0.078	0.127	1	heterozygous	DLH
Appbp2	7.35492e-05	-0.181906	0.446	0.519	1	heterozygous	DLH
Rnf141	7.42355e-05	0.16605	0.131	0.082	1	heterozygous	DLH
Gm20646	7.48258e-05	0.202901	0.197	0.138	1	heterozygous	DLH
Pcm1	7.51643e-05	0.184447	0.652	0.603	1	heterozygous	DLH
Plpp1	7.53118e-05	0.234371	0.233	0.172	1	heterozygous	DLH
Pcdh7	7.57458e-05	0.385598	0.37	0.301	1	heterozygous	DLH
Gcdh	7.57854e-05	0.171056	0.133	0.085	1	heterozygous	DLH
Dhx15	7.82843e-05	-0.201299	0.403	0.476	1	heterozygous	DLH
Bet1	7.85151e-05	0.149253	0.112	0.066	1	heterozygous	DLH
Casc3	7.89684e-05	-0.169555	0.247	0.321	1	heterozygous	DLH
Myh14	7.99796e-05	-0.14664	0.085	0.136	1	heterozygous	DLH
Tfcp2l1	8.13244e-05	-0.387806	0.329	0.39	1	heterozygous	DLH
Carm1	8.13598e-05	-0.139506	0.143	0.206	1	heterozygous	DLH
Cmah	8.25933e-05	0.214868	0.113	0.068	1	heterozygous	DLH
Zfx	8.28605e-05	-0.17949	0.387	0.475	1	heterozygous	DLH
Eps15l1	8.3589e-05	-0.192148	0.4	0.475	1	heterozygous	DLH
Slc31a2	8.3984e-05	0.182243	0.247	0.183	1	heterozygous	DLH
Pcgf5	8.45177e-05	-0.237023	0.332	0.405	1	heterozygous	DLH
Arhgap10	8.47006e-05	-0.241046	0.438	0.508	1	heterozygous	DLH
BC005561	8.51108e-05	-0.191366	0.346	0.417	1	heterozygous	DLH
Bmp6	8.54178e-05	-0.409937	0.134	0.19	1	heterozygous	DLH
Itsn2	8.57804e-05	-0.187856	0.616	0.694	1	heterozygous	DLH
Hibadh	8.65196e-05	0.232624	0.585	0.548	1	heterozygous	DLH
Gpm6a	8.66238e-05	0.254722	0.216	0.157	1	heterozygous	DLH
Fndc9	8.68356e-05	0.20086	0.158	0.105	1	heterozygous	DLH
Sdhaf2	8.72287e-05	-0.176565	0.152	0.214	1	heterozygous	DLH
Mcee	8.73193e-05	0.177636	0.11	0.066	1	heterozygous	DLH
Ttc14	8.78366e-05	0.199584	0.566	0.507	1	heterozygous	DLH
Rbm10	8.83735e-05	-0.13202	0.271	0.349	1	heterozygous	DLH
Crebbp	8.93002e-05	-0.148325	0.76	0.838	1	heterozygous	DLH
Slbp	9.00712e-05	-0.155053	0.085	0.135	1	heterozygous	DLH
Sh3bgrl2	9.12221e-05	0.216223	0.241	0.181	1	heterozygous	DLH
Dpf2	9.26164e-05	-0.131363	0.127	0.185	1	heterozygous	DLH
Rabep1	9.312e-05	-0.189195	0.516	0.575	1	heterozygous	DLH
Platr25	9.34927e-05	0.156766	0.138	0.088	1	heterozygous	DLH
Macf1	9.37228e-05	0.170323	0.894	0.876	1	heterozygous	DLH
Rnf185	9.51089e-05	-0.160916	0.209	0.28	1	heterozygous	DLH
Ubn1	9.56776e-05	-0.183581	0.361	0.437	1	heterozygous	DLH
Pan3	9.58747e-05	-0.180774	0.847	0.896	1	heterozygous	DLH
Primpol	9.5999e-05	0.1328	0.104	0.06	1	heterozygous	DLH
Calml4	9.9231e-05	0.277775	0.215	0.159	1	heterozygous	DLH
Wwox	9.98755e-05	-0.229241	0.705	0.744	1	heterozygous	DLH
Nipsnap1	0.000100258	0.152641	0.168	0.113	1	heterozygous	DLH
Uaca	0.00010052	-0.308027	0.364	0.436	1	heterozygous	DLH
Pls1	0.000101866	0.190051	0.188	0.131	1	heterozygous	DLH
Sparc	0.00010249	0.201851	0.147	0.096	1	heterozygous	DLH
Kalrn	0.000103916	0.278916	0.411	0.349	1	heterozygous	DLH
Pdcd11	0.000104098	-0.168021	0.131	0.189	1	heterozygous	DLH
Ugt3a2	0.000104845	0.19462	0.24	0.178	1	heterozygous	DLH
Pkn2	0.000105219	-0.16577	0.585	0.671	1	heterozygous	DLH
Tom1	0.000105373	-0.165033	0.191	0.26	1	heterozygous	DLH
Sec16a	0.000105955	-0.186063	0.213	0.28	1	heterozygous	DLH
Itgb5	0.000106311	0.194363	0.312	0.249	1	heterozygous	DLH
Maml1	0.000107097	-0.172705	0.231	0.301	1	heterozygous	DLH
Zfp654	0.000110259	-0.215743	0.413	0.492	1	heterozygous	DLH
Paqr5	0.00011046	-0.2123	0.811	0.832	1	heterozygous	DLH
Mbd2	0.000111626	-0.207349	0.492	0.565	1	heterozygous	DLH
Mbnl2	0.000111699	-0.133979	0.924	0.942	1	heterozygous	DLH
Tmed8	0.000112694	-0.104623	0.082	0.131	1	heterozygous	DLH
Dcaf5	0.000113087	-0.165808	0.456	0.527	1	heterozygous	DLH
Washc3	0.000113255	0.14516	0.155	0.103	1	heterozygous	DLH
Gm47283	0.000113303	0.288928	0.459	0.409	1	heterozygous	DLH
Lasp1	0.000114388	-0.213396	0.243	0.311	1	heterozygous	DLH
Csad	0.000114787	0.190472	0.296	0.233	1	heterozygous	DLH
Mfsd4b5	0.000117851	0.171729	0.153	0.101	1	heterozygous	DLH
Hspd1	0.000118997	0.274225	0.396	0.338	1	heterozygous	DLH
Gpd1	0.000120103	0.195583	0.134	0.086	1	heterozygous	DLH
Rps2	0.00012035	0.236736	0.312	0.248	1	heterozygous	DLH
Hsp90aa1	0.000120369	0.238924	0.493	0.433	1	heterozygous	DLH
D930016D06Rik	0.00012049	-0.240055	0.203	0.265	1	heterozygous	DLH
Aftph	0.000121016	-0.172597	0.582	0.649	1	heterozygous	DLH
Col18a1	0.00012196	0.196843	0.546	0.478	1	heterozygous	DLH
Plekha2	0.000122103	-0.152335	0.237	0.317	1	heterozygous	DLH
Htt	0.000124096	-0.132863	0.412	0.498	1	heterozygous	DLH
Wdr91	0.000124948	0.150023	0.115	0.071	1	heterozygous	DLH
Ngef	0.000126568	-0.241731	0.331	0.396	1	heterozygous	DLH
Ugdh	0.000126867	0.163184	0.13	0.083	1	heterozygous	DLH
Ergic1	0.000127112	-0.199314	0.217	0.286	1	heterozygous	DLH
Nuak1	0.000127326	0.166987	0.138	0.089	1	heterozygous	DLH
Ppp1r9b	0.000129495	-0.10619	0.059	0.101	1	heterozygous	DLH
Ppm1k	0.000132216	0.171604	0.215	0.156	1	heterozygous	DLH
Tuft1	0.000132712	-0.133392	0.122	0.178	1	heterozygous	DLH
Ptger3	0.000133438	0.263101	0.127	0.081	1	heterozygous	DLH
Usp24	0.000133935	-0.176409	0.665	0.722	1	heterozygous	DLH
Rps11	0.000133936	0.229578	0.216	0.16	1	heterozygous	DLH
Arf4	0.000134341	-0.197245	0.364	0.433	1	heterozygous	DLH
Camsap2	0.000134636	-0.185093	0.346	0.421	1	heterozygous	DLH
Fam91a1	0.000135412	-0.17062	0.264	0.337	1	heterozygous	DLH
Cnksr1	0.000136108	-0.199633	0.208	0.274	1	heterozygous	DLH
Orc3	0.000136115	0.192753	0.296	0.228	1	heterozygous	DLH
Gramd3	0.000137315	-0.314379	0.514	0.583	1	heterozygous	DLH
Asph	0.000137944	0.192434	0.324	0.26	1	heterozygous	DLH
Nt5dc3	0.000138439	-0.10902	0.062	0.105	1	heterozygous	DLH
Ppp2r2d	0.000138651	-0.134037	0.181	0.249	1	heterozygous	DLH
Eny2	0.000139095	0.182288	0.264	0.203	1	heterozygous	DLH
Tiparp	0.000140652	-0.150706	0.146	0.206	1	heterozygous	DLH
Lamb3	0.000141938	-0.230073	0.112	0.163	1	heterozygous	DLH
Cep164	0.000142407	0.168261	0.22	0.161	1	heterozygous	DLH
Maea	0.000142855	-0.158052	0.383	0.455	1	heterozygous	DLH
Tbck	0.000142928	0.169238	0.575	0.513	1	heterozygous	DLH
Mier3	0.000144489	-0.207405	0.346	0.422	1	heterozygous	DLH
Il17rd	0.000146738	-0.168531	0.099	0.149	1	heterozygous	DLH
Nckap5	0.000146846	0.260971	0.32	0.257	1	heterozygous	DLH
Ppip5k1	0.000147202	0.229269	0.492	0.432	1	heterozygous	DLH
Lamp2	0.000147377	0.239955	0.524	0.481	1	heterozygous	DLH
Znfx1	0.000147933	-0.129448	0.154	0.218	1	heterozygous	DLH
Inpp5f	0.000148263	-0.254131	0.623	0.687	1	heterozygous	DLH
Nup98	0.000149682	-0.158484	0.486	0.556	1	heterozygous	DLH
Rnf24	0.000150287	0.335214	0.244	0.185	1	heterozygous	DLH
Lrrc41	0.000151426	-0.157581	0.138	0.195	1	heterozygous	DLH
Cdc27	0.000151503	-0.176127	0.306	0.386	1	heterozygous	DLH
Trabd	0.00015163	-0.14295	0.122	0.177	1	heterozygous	DLH
Cir1	0.000153622	0.201475	0.197	0.143	1	heterozygous	DLH
Ndufs2	0.000154441	0.219683	0.194	0.138	1	heterozygous	DLH
Gna12	0.000154928	-0.158324	0.226	0.293	1	heterozygous	DLH
Hykk	0.00015599	0.183993	0.217	0.157	1	heterozygous	DLH
Zfp362	0.000157656	0.14626	0.114	0.07	1	heterozygous	DLH
Suclg1	0.000161176	0.252373	0.345	0.287	1	heterozygous	DLH
Wdr82	0.0001616	-0.1225	0.171	0.235	1	heterozygous	DLH
Kif1b	0.000163072	-0.19307	0.523	0.597	1	heterozygous	DLH
Hoxd4	0.000163853	0.185513	0.191	0.137	1	heterozygous	DLH
Arhgef5	0.000164597	-0.161567	0.18	0.243	1	heterozygous	DLH
Adh5	0.000166658	0.195787	0.14	0.093	1	heterozygous	DLH
Fam98a	0.000167902	0.204723	0.368	0.302	1	heterozygous	DLH
Fgf9	0.000168287	0.151479	0.101	0.06	1	heterozygous	DLH
Ago3	0.000168405	-0.179069	0.43	0.512	1	heterozygous	DLH
Atp5j2	0.000170031	0.306608	0.274	0.217	1	heterozygous	DLH
Cyyr1	0.000171376	0.138861	0.117	0.071	1	heterozygous	DLH
Bst1	0.000171632	-0.178066	0.355	0.435	1	heterozygous	DLH
Rlim	0.000171638	-0.189994	0.208	0.273	1	heterozygous	DLH
Aoah	0.000171957	0.25386	0.124	0.079	1	heterozygous	DLH
Cnnm2	0.000174034	0.246703	0.296	0.235	1	heterozygous	DLH
Tcf7l2	0.000174636	-0.288102	0.78	0.79	1	heterozygous	DLH
Ddrgk1	0.00017521	0.192692	0.191	0.137	1	heterozygous	DLH
Atp13a3	0.000175306	-0.214863	0.312	0.378	1	heterozygous	DLH
Ddx6	0.00017588	-0.142166	0.602	0.688	1	heterozygous	DLH
Brk1	0.000176536	-0.116158	0.107	0.16	1	heterozygous	DLH
Gas6	0.000177418	0.199302	0.235	0.177	1	heterozygous	DLH
Trim27	0.000178098	-0.122443	0.083	0.13	1	heterozygous	DLH
Ccm2	0.000178941	-0.164304	0.2	0.268	1	heterozygous	DLH
Rab11fip2	0.00018116	0.215647	0.37	0.312	1	heterozygous	DLH
Plpp3	0.000183069	0.186033	0.546	0.476	1	heterozygous	DLH
Aldh6a1	0.000183831	0.260576	0.309	0.254	1	heterozygous	DLH
Zfp40	0.000184128	0.118901	0.137	0.088	1	heterozygous	DLH
Rbms2	0.000184394	-0.182015	0.25	0.317	1	heterozygous	DLH
Mrpl51	0.000185732	0.19883	0.124	0.079	1	heterozygous	DLH
Gmeb2	0.000187517	-0.142053	0.22	0.292	1	heterozygous	DLH
Nup214	0.000187919	0.152761	0.49	0.419	1	heterozygous	DLH
Tmem176b	0.00018845	0.226827	0.306	0.242	1	heterozygous	DLH
Wapl	0.000188923	-0.162283	0.608	0.66	1	heterozygous	DLH
2900076A07Rik	0.000189362	0.114133	0.103	0.061	1	heterozygous	DLH
Gpd2	0.000191105	-0.218782	0.363	0.432	1	heterozygous	DLH
Ttc39b	0.000191651	-0.16901	0.273	0.347	1	heterozygous	DLH
Abhd14b	0.000192921	0.196077	0.127	0.082	1	heterozygous	DLH
Itch	0.000193192	-0.172185	0.642	0.698	1	heterozygous	DLH
Mdh1	0.000196604	0.265951	0.468	0.411	1	heterozygous	DLH
Hook2	0.00019669	-0.174477	0.197	0.258	1	heterozygous	DLH
Calr	0.000196708	0.211595	0.255	0.197	1	heterozygous	DLH
Stat6	0.000197898	-0.144157	0.133	0.19	1	heterozygous	DLH
Ttc33	0.000199205	0.184225	0.163	0.114	1	heterozygous	DLH
Hebp1	0.000199864	0.154542	0.104	0.063	1	heterozygous	DLH
Lman1	0.000200624	0.213758	0.204	0.152	1	heterozygous	DLH
Safb2	0.000201449	-0.185575	0.307	0.375	1	heterozygous	DLH
Dek	0.000202926	0.214743	0.261	0.204	1	heterozygous	DLH
Magi2	0.000204036	0.11614	0.255	0.191	1	heterozygous	DLH
Dnah7b	0.000204771	0.231731	0.217	0.164	1	heterozygous	DLH
Pcbd2	0.000205229	0.153624	0.277	0.21	1	heterozygous	DLH
1110051M20Rik	0.000205852	0.159343	0.386	0.316	1	heterozygous	DLH
Ghr	0.000206755	0.292024	0.372	0.307	1	heterozygous	DLH
Akr7a5	0.000208891	0.187926	0.114	0.071	1	heterozygous	DLH
Dmtf1	0.000209103	-0.169755	0.294	0.368	1	heterozygous	DLH
Rras2	0.00021364	-0.103813	0.477	0.558	1	heterozygous	DLH
Ccdc57	0.000216211	0.169344	0.261	0.2	1	heterozygous	DLH
Slco1a1	0.000216249	-0.191563	0.093	0.143	1	heterozygous	DLH
Unc45a	0.000217967	-0.171743	0.094	0.141	1	heterozygous	DLH
Firre	0.000218119	-0.147322	0.414	0.497	1	heterozygous	DLH
Zfp800	0.000218296	-0.148875	0.197	0.261	1	heterozygous	DLH
Rps5	0.000218639	0.280301	0.207	0.153	1	heterozygous	DLH
Pard3bos1	0.000219921	0.193254	0.161	0.114	1	heterozygous	DLH
Atp6v0e	0.000220925	0.197872	0.267	0.21	1	heterozygous	DLH
Gstm1	0.000222026	0.294319	0.356	0.302	1	heterozygous	DLH
Vapa	0.000223598	-0.177373	0.426	0.507	1	heterozygous	DLH
mt-Nd5	0.000224147	0.2519	0.264	0.205	1	heterozygous	DLH
Ampd3	0.000226395	0.135416	0.443	0.369	1	heterozygous	DLH
Mtmr2	0.000227938	-0.145906	0.191	0.253	1	heterozygous	DLH
Cbx6	0.000230821	0.175883	0.239	0.182	1	heterozygous	DLH
Psap	0.000232131	0.221763	0.384	0.319	1	heterozygous	DLH
Prmt3	0.000232485	0.1933	0.16	0.112	1	heterozygous	DLH
Hadh	0.000234981	0.210637	0.255	0.195	1	heterozygous	DLH
Xylb	0.000236117	0.212043	0.174	0.123	1	heterozygous	DLH
Hsp90b1	0.000240566	0.23132	0.427	0.367	1	heterozygous	DLH
Stk32a	0.000243409	0.21527	0.261	0.197	1	heterozygous	DLH
Aph1c	0.000243474	0.212949	0.171	0.122	1	heterozygous	DLH
Cops2	0.0002437	-0.128888	0.194	0.259	1	heterozygous	DLH
Kansl3	0.000244018	-0.168038	0.245	0.315	1	heterozygous	DLH
Gpatch2l	0.000244536	-0.154745	0.218	0.283	1	heterozygous	DLH
Gpx3	0.000244673	0.538027	0.489	0.447	1	heterozygous	DLH
Map2k1	0.000248199	-0.188002	0.325	0.397	1	heterozygous	DLH
Rassf3	0.000249507	0.249113	0.376	0.318	1	heterozygous	DLH
Atxn2	0.000250068	-0.158896	0.61	0.672	1	heterozygous	DLH
Lrp2	0.000250675	0.191274	0.368	0.303	1	heterozygous	DLH
H3f3a	0.000250735	0.225455	0.46	0.399	1	heterozygous	DLH
Prdm5	0.000256603	0.187663	0.268	0.208	1	heterozygous	DLH
Luc7l2	0.000256898	-0.144436	0.856	0.9	1	heterozygous	DLH
Napepld	0.000259335	0.158307	0.18	0.125	1	heterozygous	DLH
Gprasp1	0.000262841	-0.11772	0.356	0.446	1	heterozygous	DLH
AA986860	0.000263112	-0.257537	0.294	0.357	1	heterozygous	DLH
Glyr1	0.000263722	-0.183118	0.387	0.462	1	heterozygous	DLH
Man1b1	0.000264795	-0.113775	0.115	0.169	1	heterozygous	DLH
Trp53inp1	0.000267696	0.138822	0.152	0.103	1	heterozygous	DLH
Eml6	0.000267763	0.159016	0.386	0.315	1	heterozygous	DLH
Sfpq	0.000268552	-0.191686	0.643	0.7	1	heterozygous	DLH
Rpl27a	0.000271984	0.305413	0.345	0.294	1	heterozygous	DLH
Zfp467	0.000272101	-0.13809	0.153	0.212	1	heterozygous	DLH
Ralgapa1	0.000272115	-0.117588	0.806	0.87	1	heterozygous	DLH
Ttc36	0.000277484	0.245319	0.214	0.16	1	heterozygous	DLH
Abl2	0.000279234	-0.192895	0.432	0.5	1	heterozygous	DLH
4931406P16Rik	0.000280308	-0.236322	0.353	0.422	1	heterozygous	DLH
C430014B12Rik	0.000282298	0.199181	0.198	0.146	1	heterozygous	DLH
Ap3s2	0.000283749	0.180231	0.203	0.147	1	heterozygous	DLH
Epb41l1	0.00028402	-0.217012	0.508	0.586	1	heterozygous	DLH
Kremen1	0.000290151	-0.168366	0.184	0.245	1	heterozygous	DLH
Prkcq	0.000293763	0.212599	0.323	0.259	1	heterozygous	DLH
Thrap3	0.000295311	-0.13837	0.454	0.536	1	heterozygous	DLH
Inpp4a	0.000297245	-0.130441	0.22	0.292	1	heterozygous	DLH
Abhd2	0.000297368	-0.209578	0.21	0.27	1	heterozygous	DLH
4833420G17Rik	0.000298838	0.146616	0.239	0.179	1	heterozygous	DLH
Rpa1	0.000299097	0.150422	0.17	0.119	1	heterozygous	DLH
Dip2c	0.000301049	0.174693	0.762	0.73	1	heterozygous	DLH
Rtn3	0.0003036	-0.195462	0.771	0.822	1	heterozygous	DLH
Lrp5	0.000304399	-0.172647	0.191	0.25	1	heterozygous	DLH
Shisa5	0.000309001	-0.103702	0.087	0.135	1	heterozygous	DLH
Met	0.000313321	-0.183672	0.781	0.832	1	heterozygous	DLH
Btg1	0.000313876	0.177379	0.379	0.315	1	heterozygous	DLH
Wdr19	0.000315517	0.143399	0.124	0.08	1	heterozygous	DLH
Sh3yl1	0.000316115	0.19064	0.238	0.184	1	heterozygous	DLH
Med13	0.000316251	-0.177064	0.586	0.652	1	heterozygous	DLH
Sh3glb1	0.000320905	-0.125835	0.413	0.497	1	heterozygous	DLH
Ap2b1	0.000322695	-0.171789	0.46	0.53	1	heterozygous	DLH
2310001H17Rik	0.000323984	0.125256	0.127	0.083	1	heterozygous	DLH
Tmem106b	0.000324457	0.209989	0.428	0.373	1	heterozygous	DLH
Rps10	0.000324778	0.310541	0.341	0.287	1	heterozygous	DLH
Slc4a7	0.000331091	0.132985	0.396	0.326	1	heterozygous	DLH
Pebp1	0.000332721	0.221669	0.204	0.151	1	heterozygous	DLH
Hdac1	0.000335724	-0.12314	0.173	0.235	1	heterozygous	DLH
Mark3	0.000335893	-0.114209	0.71	0.755	1	heterozygous	DLH
Zcchc2	0.000335925	0.189346	0.316	0.256	1	heterozygous	DLH
Car5b	0.000337922	0.221184	0.41	0.351	1	heterozygous	DLH
Ndufa8	0.000338933	0.207417	0.151	0.105	1	heterozygous	DLH
Shld2	0.000338994	0.161595	0.218	0.162	1	heterozygous	DLH
Purg	0.000339762	0.186704	0.276	0.216	1	heterozygous	DLH
Rnf181	0.000340199	0.191216	0.171	0.122	1	heterozygous	DLH
Parp4	0.000340872	-0.198287	0.359	0.425	1	heterozygous	DLH
Rdx	0.000341022	0.191616	0.494	0.434	1	heterozygous	DLH
Gm19325	0.000341416	0.16578	0.155	0.107	1	heterozygous	DLH
Ppp1r37	0.000343132	-0.139754	0.178	0.24	1	heterozygous	DLH
Cp	0.000343381	0.17755	0.465	0.395	1	heterozygous	DLH
Ndufab1	0.000344409	0.21986	0.285	0.233	1	heterozygous	DLH
Gls	0.000344419	-0.168549	0.928	0.965	1	heterozygous	DLH
Scel	0.000345199	-0.227161	0.749	0.79	1	heterozygous	DLH
Hist1h2bc	0.000345536	0.207966	0.232	0.178	1	heterozygous	DLH
Cul3	0.000348716	-0.142512	0.534	0.615	1	heterozygous	DLH
Tmem248	0.000348835	-0.14531	0.155	0.213	1	heterozygous	DLH
Txndc17	0.000350265	0.178132	0.153	0.106	1	heterozygous	DLH
Abi1	0.00035133	-0.18073	0.605	0.676	1	heterozygous	DLH
Arcn1	0.000353925	-0.166207	0.29	0.36	1	heterozygous	DLH
Hnrnpul2	0.000355861	-0.124033	0.27	0.346	1	heterozygous	DLH
Prxl2c	0.000359076	0.145935	0.218	0.161	1	heterozygous	DLH
Gm17276	0.000361991	0.203589	0.231	0.176	1	heterozygous	DLH
Dph6	0.00036325	0.172162	0.272	0.213	1	heterozygous	DLH
Myo18a	0.000364235	-0.186114	0.662	0.716	1	heterozygous	DLH
Phyh	0.000364679	0.261774	0.343	0.29	1	heterozygous	DLH
Srcin1	0.000367466	-0.154876	0.072	0.113	1	heterozygous	DLH
Abi2	0.000369187	-0.161137	0.282	0.354	1	heterozygous	DLH
Mapk8	0.000370629	-0.134529	0.325	0.408	1	heterozygous	DLH
Vav2	0.000371417	-0.239509	0.291	0.356	1	heterozygous	DLH
Copa	0.000373849	-0.136283	0.441	0.528	1	heterozygous	DLH
Aif1l	0.000375107	-0.249648	0.397	0.453	1	heterozygous	DLH
Nr6a1	0.000376079	-0.170737	0.797	0.825	1	heterozygous	DLH
Pwwp2b	0.000377764	-0.101337	0.067	0.108	1	heterozygous	DLH
Slc15a2	0.000380303	-0.121382	0.15	0.207	1	heterozygous	DLH
Ltbr	0.000381429	-0.10291	0.061	0.101	1	heterozygous	DLH
Snx25	0.000382743	-0.166023	0.354	0.43	1	heterozygous	DLH
Atp5o	0.000383115	0.231492	0.229	0.175	1	heterozygous	DLH
Exoc5	0.000383761	-0.200402	0.385	0.46	1	heterozygous	DLH
Pkp2	0.000386821	-0.161306	0.344	0.414	1	heterozygous	DLH
Xkr6	0.000388262	0.217189	0.26	0.205	1	heterozygous	DLH
Slc25a4	0.000390131	0.216777	0.277	0.222	1	heterozygous	DLH
Pde1a	0.000391654	0.181184	0.395	0.326	1	heterozygous	DLH
Gm16759	0.000393579	0.146056	0.12	0.078	1	heterozygous	DLH
Nasp	0.000393609	-0.133608	0.14	0.195	1	heterozygous	DLH
Ufm1	0.000396068	0.171164	0.114	0.073	1	heterozygous	DLH
Arpc1a	0.000397593	-0.167479	0.18	0.237	1	heterozygous	DLH
Gm37240	0.000399055	0.228451	0.53	0.486	1	heterozygous	DLH
Aars	0.000400464	-0.155943	0.103	0.151	1	heterozygous	DLH
Enah	0.00040089	0.175523	0.8	0.774	1	heterozygous	DLH
Ttc3	0.00040092	-0.18522	0.652	0.715	1	heterozygous	DLH
Crkl	0.00040783	-0.119851	0.207	0.274	1	heterozygous	DLH
Wasf2	0.000415632	-0.147402	0.467	0.544	1	heterozygous	DLH
Tspan33	0.000416597	-0.202761	0.369	0.436	1	heterozygous	DLH
Cluap1	0.000418706	0.176595	0.206	0.153	1	heterozygous	DLH
Calcoco1	0.000424043	0.155234	0.133	0.09	1	heterozygous	DLH
Hao2	0.000432858	0.201186	0.104	0.065	1	heterozygous	DLH
Nr2f6	0.000434568	-0.117621	0.089	0.136	1	heterozygous	DLH
Sumf1	0.000435943	0.135483	0.158	0.109	1	heterozygous	DLH
Vamp2	0.000436586	-0.101847	0.118	0.171	1	heterozygous	DLH
Anapc10	0.00043796	-0.184441	0.287	0.351	1	heterozygous	DLH
Dab1	0.00043892	0.589539	0.287	0.232	1	heterozygous	DLH
Srgap2	0.000442137	-0.204839	0.526	0.591	1	heterozygous	DLH
Akr1e1	0.000448547	0.155187	0.14	0.095	1	heterozygous	DLH
Esrp2	0.00045006	-0.111897	0.088	0.133	1	heterozygous	DLH
Otud7b	0.000452236	-0.184872	0.46	0.523	1	heterozygous	DLH
Grip1	0.000452836	-0.300268	0.556	0.602	1	heterozygous	DLH
Gapdh	0.000458872	0.252262	0.191	0.142	1	heterozygous	DLH
H1f0	0.000459317	0.168219	0.122	0.08	1	heterozygous	DLH
Usp46	0.000459506	0.148958	0.32	0.26	1	heterozygous	DLH
Gnai1	0.00046041	0.195372	0.393	0.332	1	heterozygous	DLH
Baz2a	0.000463312	-0.157096	0.28	0.348	1	heterozygous	DLH
5031425E22Rik	0.000464409	0.207446	0.597	0.549	1	heterozygous	DLH
Arfgef1	0.000465432	-0.153154	0.74	0.819	1	heterozygous	DLH
Plscr2	0.000466916	0.209758	0.447	0.393	1	heterozygous	DLH
Gm12576	0.000472532	0.133195	0.142	0.095	1	heterozygous	DLH
Btbd1	0.000473261	-0.178686	0.435	0.511	1	heterozygous	DLH
Ube3b	0.000473514	-0.107179	0.135	0.19	1	heterozygous	DLH
Etfb	0.00047738	0.242396	0.158	0.113	1	heterozygous	DLH
Glo1	0.000479684	0.207697	0.162	0.115	1	heterozygous	DLH
H3f3b	0.000480782	0.247107	0.354	0.302	1	heterozygous	DLH
Ptpn23	0.000481422	-0.116622	0.102	0.15	1	heterozygous	DLH
Osbpl6	0.000487499	0.142391	0.569	0.513	1	heterozygous	DLH
Atp10b	0.000488625	-0.592856	0.186	0.234	1	heterozygous	DLH
Sorbs2	0.000495146	0.217669	0.334	0.273	1	heterozygous	DLH
Il34	0.000496858	-0.374803	0.466	0.518	1	heterozygous	DLH
Ep400	0.000498677	-0.130486	0.462	0.548	1	heterozygous	DLH
Tank	0.000500378	-0.20234	0.198	0.254	1	heterozygous	DLH
Fyco1	0.000502083	0.179812	0.218	0.166	1	heterozygous	DLH
Tpi1	0.000504221	0.199379	0.236	0.183	1	heterozygous	DLH
Uqcr11	0.000509455	0.301578	0.261	0.211	1	heterozygous	DLH
Golim4	0.000518168	0.188031	0.134	0.092	1	heterozygous	DLH
Kdm3a	0.000520319	-0.159707	0.321	0.388	1	heterozygous	DLH
Plagl1	0.000527079	-0.168085	0.102	0.149	1	heterozygous	DLH
Dock4	0.000527759	0.181568	0.331	0.265	1	heterozygous	DLH
Bcorl1	0.000528304	-0.134205	0.106	0.153	1	heterozygous	DLH
Efna5	0.000530349	0.290742	0.443	0.381	1	heterozygous	DLH
Mrpl42	0.000536941	0.191477	0.175	0.127	1	heterozygous	DLH
Spred1	0.000542648	-0.178588	0.275	0.345	1	heterozygous	DLH
Vps35l	0.00054388	0.19829	0.285	0.228	1	heterozygous	DLH
Ece1	0.000547957	0.148436	0.144	0.099	1	heterozygous	DLH
Lrig3	0.000549248	0.145745	0.241	0.184	1	heterozygous	DLH
Ppia	0.000550528	0.263132	0.417	0.365	1	heterozygous	DLH
Rps18	0.000550986	0.241236	0.237	0.186	1	heterozygous	DLH
Nr3c2	0.000557502	0.313031	0.47	0.422	1	heterozygous	DLH
Prex2	0.000561881	0.149167	0.155	0.108	1	heterozygous	DLH
Dnajb2	0.000566807	-0.104664	0.114	0.165	1	heterozygous	DLH
Cycs	0.000567604	0.191915	0.201	0.151	1	heterozygous	DLH
Nras	0.000569278	-0.112846	0.136	0.191	1	heterozygous	DLH
Synj2bp	0.000572575	-0.14843	0.418	0.498	1	heterozygous	DLH
Erc2	0.000573721	-0.169226	0.508	0.572	1	heterozygous	DLH
Gm49797	0.00057843	0.222437	0.383	0.329	1	heterozygous	DLH
Rpl32	0.000579226	0.215442	0.309	0.257	1	heterozygous	DLH
Suds3	0.000583742	0.184075	0.204	0.154	1	heterozygous	DLH
Kif1c	0.000584366	-0.149447	0.215	0.274	1	heterozygous	DLH
Smpdl3a	0.000586327	0.230938	0.151	0.107	1	heterozygous	DLH
Ublcp1	0.00058855	0.169097	0.203	0.151	1	heterozygous	DLH
Pip4p2	0.000591606	-0.166251	0.41	0.481	1	heterozygous	DLH
Msi2	0.000595466	-0.124394	0.957	0.983	1	heterozygous	DLH
Pstk	0.000597366	0.120287	0.119	0.078	1	heterozygous	DLH
Esco1	0.000600071	-0.16152	0.366	0.433	1	heterozygous	DLH
Mmadhc	0.000606419	-0.102869	0.143	0.198	1	heterozygous	DLH
Bcap29	0.000606964	0.131302	0.123	0.08	1	heterozygous	DLH
Cdip1	0.000608305	-0.157304	0.364	0.434	1	heterozygous	DLH
Nceh1	0.000608868	0.20832	0.487	0.432	1	heterozygous	DLH
Lrrfip1	0.00061009	-0.160945	0.213	0.273	1	heterozygous	DLH
Ptpn2	0.000610578	-0.188936	0.39	0.462	1	heterozygous	DLH
Cyld	0.000612577	0.184595	0.324	0.272	1	heterozygous	DLH
Acsl1	0.000617159	-0.330451	0.431	0.495	1	heterozygous	DLH
Dock5	0.000617438	-0.177785	0.499	0.578	1	heterozygous	DLH
Sgpl1	0.000621084	-0.17513	0.213	0.272	1	heterozygous	DLH
Hipk2	0.000628685	-0.116409	0.675	0.745	1	heterozygous	DLH
Zfp606	0.000632373	0.134496	0.143	0.099	1	heterozygous	DLH
Rad23b	0.000632611	-0.169924	0.353	0.422	1	heterozygous	DLH
Dnah11	0.000636234	0.209516	0.106	0.068	1	heterozygous	DLH
Nsd2	0.000637181	-0.168724	0.363	0.423	1	heterozygous	DLH
Cat	0.000640563	0.285393	0.443	0.405	1	heterozygous	DLH
Tmx2	0.000647984	-0.100868	0.066	0.105	1	heterozygous	DLH
Pid1	0.000649504	0.203304	0.223	0.166	1	heterozygous	DLH
Ugt2b38	0.000650066	0.200486	0.321	0.265	1	heterozygous	DLH
Ubxn4	0.000650386	-0.152033	0.415	0.487	1	heterozygous	DLH
Usp36	0.000653209	-0.13433	0.129	0.178	1	heterozygous	DLH
Zfp808	0.000655541	0.16571	0.133	0.09	1	heterozygous	DLH
Atp5h	0.000656438	0.265652	0.234	0.186	1	heterozygous	DLH
Mettl7a1	0.000658752	0.170661	0.2	0.15	1	heterozygous	DLH
Bcor	0.000661098	-0.139413	0.204	0.266	1	heterozygous	DLH
Htra1	0.000661258	0.167108	0.128	0.086	1	heterozygous	DLH
Ankrd11	0.000665481	-0.141005	0.709	0.763	1	heterozygous	DLH
Mtmr14	0.000670663	0.140492	0.169	0.122	1	heterozygous	DLH
Zfand1	0.000675074	0.145268	0.11	0.071	1	heterozygous	DLH
Sipa1l1	0.00067677	0.224887	0.524	0.481	1	heterozygous	DLH
Ankrd17	0.000677744	-0.117911	0.825	0.857	1	heterozygous	DLH
Creb3l2	0.000678831	0.169773	0.559	0.497	1	heterozygous	DLH
Ube2n	0.000682593	-0.140098	0.278	0.34	1	heterozygous	DLH
Syncrip	0.000693898	-0.187228	0.418	0.488	1	heterozygous	DLH
Gm46218	0.000694169	0.179642	0.13	0.089	1	heterozygous	DLH
Capn2	0.000694491	-0.224044	0.41	0.483	1	heterozygous	DLH
Pawr	0.000698193	-0.279906	0.432	0.495	1	heterozygous	DLH
Odf2l	0.000699715	0.154604	0.256	0.2	1	heterozygous	DLH
4932438A13Rik	0.000702978	0.156087	0.804	0.792	1	heterozygous	DLH
Eml2	0.000709724	-0.13689	0.203	0.263	1	heterozygous	DLH
Asah2	0.000718056	0.20396	0.264	0.213	1	heterozygous	DLH
Lin52	0.000719935	-0.163312	0.373	0.445	1	heterozygous	DLH
4930512B01Rik	0.000721529	0.126282	0.106	0.068	1	heterozygous	DLH
Ubc	0.0007276	0.243548	0.375	0.319	1	heterozygous	DLH
Dcun1d1	0.000727668	-0.135949	0.423	0.498	1	heterozygous	DLH
4632427E13Rik	0.000728738	0.201622	0.458	0.406	1	heterozygous	DLH
Fxr1	0.000740485	-0.129107	0.476	0.545	1	heterozygous	DLH
Rpl23a	0.00074216	0.231143	0.239	0.19	1	heterozygous	DLH
Hmgb1	0.000743355	0.21278	0.37	0.32	1	heterozygous	DLH
Spata17	0.000745831	0.107265	0.123	0.082	1	heterozygous	DLH
Napa	0.0007491	-0.118085	0.096	0.141	1	heterozygous	DLH
Slc5a8	0.000753374	0.229849	0.2	0.152	1	heterozygous	DLH
Hnrnph3	0.000758649	0.135432	0.612	0.559	1	heterozygous	DLH
Wasl	0.000762766	-0.170197	0.584	0.653	1	heterozygous	DLH
Dicer1	0.000763706	-0.149056	0.416	0.488	1	heterozygous	DLH
Stard5	0.000763932	0.138166	0.197	0.147	1	heterozygous	DLH
Thap3	0.000764236	0.137798	0.181	0.131	1	heterozygous	DLH
Gm20732	0.00076653	0.151575	0.758	0.737	1	heterozygous	DLH
Boc	0.000773074	0.136396	0.226	0.17	1	heterozygous	DLH
Sh3bgrl	0.000774502	0.158136	0.237	0.185	1	heterozygous	DLH
Pdzk1ip1	0.00077678	0.242047	0.21	0.163	1	heterozygous	DLH
Lamtor2	0.000788677	0.188697	0.125	0.086	1	heterozygous	DLH
Sdcbp	0.000791179	-0.127946	0.316	0.384	1	heterozygous	DLH
Mapk4	0.000791184	0.18134	0.274	0.216	1	heterozygous	DLH
3830406C13Rik	0.000796647	0.163514	0.203	0.151	1	heterozygous	DLH
Il31ra	0.000803083	0.240042	0.32	0.274	1	heterozygous	DLH
Eif2ak3	0.000803239	-0.220038	0.345	0.402	1	heterozygous	DLH
Epb41l4a	0.000819989	-0.185691	0.623	0.681	1	heterozygous	DLH
Sltm	0.000824971	-0.136358	0.617	0.678	1	heterozygous	DLH
E130102H24Rik	0.000828124	0.130204	0.175	0.127	1	heterozygous	DLH
Arid1b	0.000831117	-0.21055	0.934	0.933	1	heterozygous	DLH
Ogfod1	0.000832745	-0.103577	0.125	0.175	1	heterozygous	DLH
Fam129b	0.000835011	-0.170692	0.427	0.504	1	heterozygous	DLH
Dixdc1	0.000835292	0.227354	0.258	0.206	1	heterozygous	DLH
Rnd3	0.000836634	-0.142723	0.184	0.242	1	heterozygous	DLH
Pvt1	0.000837248	0.19332	0.117	0.078	1	heterozygous	DLH
Smg1	0.000838191	-0.164459	0.678	0.722	1	heterozygous	DLH
Wipf2	0.000838946	-0.137913	0.268	0.333	1	heterozygous	DLH
Myo9b	0.000840223	-0.128364	0.2	0.26	1	heterozygous	DLH
Nat8f1	0.000841778	0.194478	0.168	0.122	1	heterozygous	DLH
Acad8	0.000845983	0.154438	0.168	0.123	1	heterozygous	DLH
Abl1	0.000855312	-0.263004	0.46	0.535	1	heterozygous	DLH
Hdgfl3	0.000861654	0.150199	0.187	0.136	1	heterozygous	DLH
Fam20b	0.000862332	-0.153682	0.344	0.412	1	heterozygous	DLH
1700029J07Rik	0.000862565	0.155722	0.127	0.086	1	heterozygous	DLH
Brpf3	0.000862722	-0.124719	0.136	0.188	1	heterozygous	DLH
Platr21	0.000864392	0.188862	0.153	0.108	1	heterozygous	DLH
Arid3a	0.00086732	0.14457	0.217	0.165	1	heterozygous	DLH
Nt5c2	0.000872257	-0.196642	0.421	0.491	1	heterozygous	DLH
Klhl18	0.000873968	-0.146306	0.162	0.214	1	heterozygous	DLH
Id3	0.000880315	-0.149653	0.095	0.138	1	heterozygous	DLH
Mbtps2	0.000884707	0.209233	0.248	0.198	1	heterozygous	DLH
2023-03-03	0.00088992	-0.187174	0.441	0.505	1	heterozygous	DLH
Gm20647	0.000901457	-0.222046	0.083	0.123	1	heterozygous	DLH
Cfap20	0.00090148	0.120024	0.146	0.101	1	heterozygous	DLH
Setd1a	0.000901874	-0.109806	0.112	0.159	1	heterozygous	DLH
Arrb1	0.000903824	0.163816	0.224	0.174	1	heterozygous	DLH
Tet2	0.000905985	-0.135057	0.415	0.484	1	heterozygous	DLH
Syde1	0.00090728	-0.127993	0.105	0.151	1	heterozygous	DLH
Msl2	0.000909787	-0.130373	0.287	0.351	1	heterozygous	DLH
Herc2	0.000911618	-0.128591	0.469	0.549	1	heterozygous	DLH
Fbxl4	0.00092771	0.113884	0.178	0.129	1	heterozygous	DLH
Coq9	0.00093419	0.146163	0.168	0.121	1	heterozygous	DLH
Ndufb1-ps	0.000938366	0.201392	0.258	0.21	1	heterozygous	DLH
Rad21	0.00094085	-0.128689	0.381	0.451	1	heterozygous	DLH
Ndufa6	0.000943913	0.212851	0.222	0.171	1	heterozygous	DLH
B230118H07Rik	0.000945031	0.165693	0.186	0.139	1	heterozygous	DLH
Rnf138	0.00095141	-0.133082	0.197	0.257	1	heterozygous	DLH
Ephb2	0.000956969	-0.415712	0.252	0.3	1	heterozygous	DLH
Cdadc1	0.000957361	0.158616	0.271	0.217	1	heterozygous	DLH
Ndufc1	0.000958296	0.272075	0.2	0.157	1	heterozygous	DLH
Hoga1	0.000962396	-0.156935	0.23	0.293	1	heterozygous	DLH
Zfp945	0.000979525	0.161458	0.218	0.169	1	heterozygous	DLH
Znrf1	0.000981412	-0.17575	0.338	0.401	1	heterozygous	DLH
Ptpn9	0.000984964	-0.201519	0.299	0.362	1	heterozygous	DLH
Crem	0.000987659	-0.219436	0.23	0.286	1	heterozygous	DLH
Rbm25	0.000993268	-0.145158	0.694	0.755	1	heterozygous	DLH
Kif2a	0.000993779	-0.141299	0.29	0.359	1	heterozygous	DLH
Cdk16	0.000996955	-0.117107	0.132	0.182	1	heterozygous	DLH
Ubtd2	0.000998055	-0.154412	0.14	0.19	1	heterozygous	DLH
Elk4	0.0010016	-0.105631	0.216	0.28	1	heterozygous	DLH
Paip1	0.00101651	-0.142783	0.263	0.326	1	heterozygous	DLH
Ankra2	0.00101798	0.109203	0.11	0.071	1	heterozygous	DLH
Cdk9	0.00101908	-0.125987	0.103	0.146	1	heterozygous	DLH
Amy1	0.00102637	0.193112	0.239	0.189	1	heterozygous	DLH
Rexo2	0.00102639	0.160003	0.134	0.093	1	heterozygous	DLH
Actg1	0.00102816	-0.138449	0.3	0.366	1	heterozygous	DLH
Hnrnpd	0.00102945	-0.116	0.345	0.419	1	heterozygous	DLH
Pafah1b2	0.00104	-0.120665	0.199	0.256	1	heterozygous	DLH
Pde3a	0.00104045	0.277057	0.143	0.101	1	heterozygous	DLH
Iqsec1	0.00104193	-0.170793	0.36	0.43	1	heterozygous	DLH
Hnf4a	0.00104929	0.163494	0.191	0.142	1	heterozygous	DLH
Erc1	0.00104961	-0.110055	0.536	0.605	1	heterozygous	DLH
Cfap97	0.00105639	0.144361	0.149	0.107	1	heterozygous	DLH
Rps25	0.00105644	0.255646	0.266	0.219	1	heterozygous	DLH
Cep152	0.00106944	0.123003	0.124	0.084	1	heterozygous	DLH
Safb	0.00107835	-0.161918	0.33	0.39	1	heterozygous	DLH
Il17rc	0.00108041	-0.115436	0.106	0.151	1	heterozygous	DLH
2610035D17Rik	0.00108412	-0.297211	0.347	0.4	1	heterozygous	DLH
Pgls	0.00108462	0.127803	0.106	0.069	1	heterozygous	DLH
Romo1	0.00108851	0.213347	0.13	0.09	1	heterozygous	DLH
Glt8d1	0.00109112	0.136944	0.157	0.112	1	heterozygous	DLH
Por	0.00109448	-0.145549	0.197	0.25	1	heterozygous	DLH
Samd4b	0.00109615	-0.13975	0.163	0.217	1	heterozygous	DLH
Ift122	0.00109984	0.171312	0.252	0.201	1	heterozygous	DLH
Abcf1	0.00111709	-0.125377	0.155	0.209	1	heterozygous	DLH
Rbl2	0.00112315	0.19161	0.349	0.294	1	heterozygous	DLH
Rc3h1	0.00113511	-0.160033	0.465	0.523	1	heterozygous	DLH
Gbe1	0.00113907	-0.219475	0.3	0.354	1	heterozygous	DLH
Selenot	0.00114382	0.171187	0.293	0.235	1	heterozygous	DLH
Akt3	0.00116052	0.145601	0.332	0.275	1	heterozygous	DLH
Zranb1	0.00116348	-0.151862	0.431	0.502	1	heterozygous	DLH
Wnt5a	0.00116657	0.133223	0.149	0.105	1	heterozygous	DLH
Cth	0.00116804	0.160682	0.32	0.265	1	heterozygous	DLH
Slc14a2	0.00116815	0.234473	0.413	0.347	1	heterozygous	DLH
Prdx2	0.00117589	0.16366	0.149	0.107	1	heterozygous	DLH
Abce1	0.00118257	-0.12345	0.213	0.274	1	heterozygous	DLH
Flrt1	0.00119358	0.126454	0.154	0.109	1	heterozygous	DLH
Ndufs6	0.00119688	0.192044	0.184	0.138	1	heterozygous	DLH
Arf5	0.00120183	0.175251	0.155	0.113	1	heterozygous	DLH
Tor1aip2	0.00121633	-0.154274	0.306	0.367	1	heterozygous	DLH
Ncl	0.00121843	0.228783	0.316	0.272	1	heterozygous	DLH
Zkscan1	0.00122321	0.175292	0.331	0.275	1	heterozygous	DLH
Crebl2	0.00122992	0.15139	0.186	0.139	1	heterozygous	DLH
Phc2	0.00123248	-0.167662	0.337	0.405	1	heterozygous	DLH
Ppfibp2	0.00124031	0.201444	0.258	0.209	1	heterozygous	DLH
Sinhcaf	0.00124447	0.101839	0.105	0.068	1	heterozygous	DLH
Hoxc6	0.00124561	0.200728	0.226	0.18	1	heterozygous	DLH
Mecom	0.00125056	0.440033	0.483	0.44	1	heterozygous	DLH
Rpl35	0.00126326	0.18102	0.185	0.14	1	heterozygous	DLH
Carmil1	0.00126507	-0.17381	0.512	0.564	1	heterozygous	DLH
Cers5	0.00128063	-0.122035	0.236	0.299	1	heterozygous	DLH
Tec	0.00128516	-0.145991	0.2	0.255	1	heterozygous	DLH
Smarca4	0.00130197	-0.134016	0.344	0.412	1	heterozygous	DLH
Dennd5a	0.00130352	-0.182298	0.384	0.445	1	heterozygous	DLH
Lcmt1	0.00130454	0.119566	0.133	0.093	1	heterozygous	DLH
Litaf	0.00131583	-0.18096	0.615	0.662	1	heterozygous	DLH
Sorcs3	0.00131918	0.204256	0.574	0.519	1	heterozygous	DLH
Nphp1	0.00132956	0.120697	0.136	0.093	1	heterozygous	DLH
Rbm33	0.00135249	0.198705	0.486	0.443	1	heterozygous	DLH
Rps23	0.0013537	0.343298	0.329	0.292	1	heterozygous	DLH
4931414P19Rik	0.00137971	0.130721	0.105	0.07	1	heterozygous	DLH
Exoc6b	0.00138117	-0.125517	0.803	0.842	1	heterozygous	DLH
Ppp2r2a	0.00138119	-0.139202	0.404	0.469	1	heterozygous	DLH
Tbc1d19	0.00138128	0.159972	0.34	0.286	1	heterozygous	DLH
Vangl1	0.00139601	0.119631	0.118	0.079	1	heterozygous	DLH
Kifc3	0.00139858	-0.203938	0.601	0.662	1	heterozygous	DLH
Clint1	0.00140954	-0.134268	0.62	0.676	1	heterozygous	DLH
Sec24b	0.00141456	-0.122252	0.428	0.5	1	heterozygous	DLH
Gramd1b	0.0014259	-0.175841	0.801	0.855	1	heterozygous	DLH
Scaf8	0.0014266	-0.122537	0.587	0.652	1	heterozygous	DLH
Zfp787	0.00142863	-0.114831	0.13	0.178	1	heterozygous	DLH
Gatad1	0.00143238	0.191235	0.229	0.182	1	heterozygous	DLH
Cubn	0.00143258	0.236662	0.186	0.143	1	heterozygous	DLH
Dlc1	0.00144222	-0.281515	0.335	0.396	1	heterozygous	DLH
Acaca	0.0014437	0.150591	0.396	0.341	1	heterozygous	DLH
Cic	0.00146033	-0.11645	0.104	0.146	1	heterozygous	DLH
Tspan8	0.00146086	-0.414772	0.309	0.353	1	heterozygous	DLH
Memo1	0.00146458	-0.162368	0.402	0.462	1	heterozygous	DLH
Ubr5	0.00147857	-0.13931	0.75	0.78	1	heterozygous	DLH
Rpl27	0.00147914	0.202656	0.234	0.188	1	heterozygous	DLH
Tuba4a	0.00148205	0.177408	0.13	0.091	1	heterozygous	DLH
Zmynd8	0.00148364	0.125838	0.816	0.791	1	heterozygous	DLH
Tasor2	0.00149354	-0.148045	0.306	0.368	1	heterozygous	DLH
Vps41	0.00150484	0.168399	0.413	0.365	1	heterozygous	DLH
Prickle1	0.00150654	0.164769	0.151	0.108	1	heterozygous	DLH
Acat1	0.00152109	0.21612	0.467	0.422	1	heterozygous	DLH
Ipo5	0.00152301	-0.116342	0.135	0.183	1	heterozygous	DLH
mt-Nd4l	0.00152842	0.210529	0.171	0.13	1	heterozygous	DLH
Rpgr	0.00153052	0.117371	0.171	0.124	1	heterozygous	DLH
Isoc1	0.00153291	0.107065	0.1	0.064	1	heterozygous	DLH
Map3k2	0.00153369	-0.180656	0.489	0.541	1	heterozygous	DLH
Spast	0.00153969	-0.135163	0.208	0.265	1	heterozygous	DLH
Gga2	0.00154475	0.113456	0.123	0.084	1	heterozygous	DLH
Rin3	0.00154894	-0.257671	0.169	0.215	1	heterozygous	DLH
Ntn1	0.00157246	-0.295261	0.137	0.18	1	heterozygous	DLH
Bspry	0.00158856	-0.161522	0.189	0.243	1	heterozygous	DLH
Cox6b1	0.00159855	0.268546	0.33	0.284	1	heterozygous	DLH
Lekr1	0.00159944	0.168319	0.163	0.12	1	heterozygous	DLH
Tmbim6	0.00160364	0.15652	0.645	0.593	1	heterozygous	DLH
Gal3st1	0.00160585	0.187291	0.377	0.328	1	heterozygous	DLH
Wdr44	0.00160663	-0.149161	0.3	0.363	1	heterozygous	DLH
Eif4h	0.00161036	-0.117785	0.243	0.305	1	heterozygous	DLH
Eed	0.0016312	-0.105843	0.177	0.232	1	heterozygous	DLH
Uri1	0.00163986	0.156671	0.38	0.33	1	heterozygous	DLH
Samd12	0.00165208	0.24685	0.445	0.395	1	heterozygous	DLH
Pfkp	0.00165652	-0.201152	0.311	0.366	1	heterozygous	DLH
Ly6e	0.00165904	0.217918	0.145	0.105	1	heterozygous	DLH
Maml2	0.00165974	0.169731	0.498	0.422	1	heterozygous	DLH
Fnbp4	0.00167404	-0.124689	0.371	0.433	1	heterozygous	DLH
Rps12	0.00167661	0.219854	0.378	0.329	1	heterozygous	DLH
Ctsh	0.00168025	-0.155324	0.268	0.325	1	heterozygous	DLH
Gm26854	0.00168663	0.148179	0.147	0.107	1	heterozygous	DLH
Pccb	0.00168948	0.171519	0.203	0.155	1	heterozygous	DLH
Cbfb	0.00169109	-0.142048	0.22	0.279	1	heterozygous	DLH
Anxa7	0.00169528	-0.119781	0.194	0.247	1	heterozygous	DLH
Hmgxb4	0.00169882	0.164632	0.208	0.161	1	heterozygous	DLH
Zc3h4	0.00170518	0.132443	0.215	0.167	1	heterozygous	DLH
Helq	0.00172468	0.118998	0.114	0.078	1	heterozygous	DLH
Polr2a	0.00172581	-0.135224	0.311	0.372	1	heterozygous	DLH
Ddx24	0.00173044	-0.129789	0.271	0.327	1	heterozygous	DLH
Fancl	0.00173256	0.142035	0.201	0.153	1	heterozygous	DLH
Erlin2	0.00173638	0.135735	0.143	0.101	1	heterozygous	DLH
Ufl1	0.00173963	0.142589	0.272	0.219	1	heterozygous	DLH
Smurf2	0.00174287	-0.169027	0.523	0.599	1	heterozygous	DLH
Sec63	0.0017515	-0.136945	0.46	0.533	1	heterozygous	DLH
Sgms2	0.00176884	-0.318362	0.322	0.378	1	heterozygous	DLH
Rap1gap	0.00177878	-0.133604	0.119	0.164	1	heterozygous	DLH
Hook3	0.00178818	-0.144423	0.585	0.635	1	heterozygous	DLH
Ttc37	0.00179964	0.151477	0.291	0.239	1	heterozygous	DLH
Clpp	0.00179967	0.153246	0.152	0.111	1	heterozygous	DLH
Tgfbr2	0.00180197	-0.139224	0.204	0.261	1	heterozygous	DLH
Tanc2	0.00180775	-0.273715	0.524	0.576	1	heterozygous	DLH
2900097C17Rik	0.00180984	0.189779	0.165	0.124	1	heterozygous	DLH
Mettl15	0.00180994	0.197605	0.204	0.159	1	heterozygous	DLH
Itprid2	0.00183051	-0.135675	0.235	0.29	1	heterozygous	DLH
Nhsl1	0.0018326	0.170916	0.274	0.222	1	heterozygous	DLH
Fam120b	0.00183631	-0.140667	0.32	0.388	1	heterozygous	DLH
Spata5	0.00184098	-0.123718	0.384	0.455	1	heterozygous	DLH
Med26	0.0018493	-0.152196	0.211	0.263	1	heterozygous	DLH
Csnk1g3	0.00186895	-0.170088	0.435	0.497	1	heterozygous	DLH
Mtf1	0.00187517	-0.151977	0.125	0.168	1	heterozygous	DLH
Uchl3	0.00187537	-0.123812	0.203	0.257	1	heterozygous	DLH
4930422I22Rik	0.00188332	-0.194389	0.12	0.161	1	heterozygous	DLH
Cldn10	0.0018937	0.238804	0.299	0.247	1	heterozygous	DLH
Arl5b	0.00189582	-0.159095	0.153	0.199	1	heterozygous	DLH
Glb1	0.00190361	0.179287	0.228	0.183	1	heterozygous	DLH
Mbtd1	0.00190649	0.103442	0.601	0.541	1	heterozygous	DLH
Pcbp1	0.00191602	0.210742	0.179	0.137	1	heterozygous	DLH
Aktip	0.00192607	-0.208851	0.377	0.435	1	heterozygous	DLH
Sept4	0.00193078	0.197264	0.276	0.228	1	heterozygous	DLH
Mthfs	0.00193701	0.16185	0.258	0.205	1	heterozygous	DLH
Robo1	0.00194223	0.158109	0.207	0.158	1	heterozygous	DLH
Tmem245	0.0019577	0.169161	0.639	0.619	1	heterozygous	DLH
Gm20275	0.00196388	0.154923	0.42	0.369	1	heterozygous	DLH
Fuca2	0.00197643	0.168552	0.152	0.111	1	heterozygous	DLH
Tmcc1	0.00197912	-0.109267	0.728	0.787	1	heterozygous	DLH
Evc	0.00199017	0.179094	0.226	0.18	1	heterozygous	DLH
Ptprb	0.00201597	0.14292	0.14	0.1	1	heterozygous	DLH
Baz1b	0.00201678	-0.181553	0.426	0.481	1	heterozygous	DLH
Dmac2	0.00202783	0.129749	0.153	0.111	1	heterozygous	DLH
Shtn1	0.00203343	0.146613	0.212	0.165	1	heterozygous	DLH
Ech1	0.00203773	0.209708	0.22	0.175	1	heterozygous	DLH
Nap1l1	0.00207746	0.167233	0.271	0.224	1	heterozygous	DLH
Ofd1	0.00210148	0.166071	0.144	0.104	1	heterozygous	DLH
Glod4	0.00210965	0.149513	0.148	0.108	1	heterozygous	DLH
Klc1	0.00210972	-0.110376	0.303	0.364	1	heterozygous	DLH
Klhl7	0.00213541	-0.142935	0.281	0.338	1	heterozygous	DLH
Cda	0.00213752	0.162182	0.125	0.088	1	heterozygous	DLH
Celf2	0.0021385	-0.377051	0.59	0.613	1	heterozygous	DLH
Bzw1	0.00215088	-0.109472	0.199	0.256	1	heterozygous	DLH
Sall1	0.0021519	0.199996	0.315	0.268	1	heterozygous	DLH
Cobl	0.00215521	0.140198	0.881	0.881	1	heterozygous	DLH
Nsmaf	0.00215539	0.1937	0.393	0.346	1	heterozygous	DLH
Dido1	0.00216335	-0.119702	0.366	0.433	1	heterozygous	DLH
Esrrb	0.00217047	-0.411439	0.152	0.196	1	heterozygous	DLH
Zfp609	0.00217617	-0.130986	0.466	0.524	1	heterozygous	DLH
Atp7a	0.00218852	-0.112962	0.278	0.34	1	heterozygous	DLH
Metap1	0.00221531	-0.135249	0.183	0.235	1	heterozygous	DLH
Acvr1	0.00222065	-0.164894	0.295	0.346	1	heterozygous	DLH
Lrp6	0.00222803	-0.164245	0.696	0.731	1	heterozygous	DLH
Pde7a	0.00223962	-0.136652	0.682	0.716	1	heterozygous	DLH
Macrod1	0.00224065	0.155253	0.258	0.209	1	heterozygous	DLH
Ppp2cb	0.00224152	-0.144176	0.211	0.264	1	heterozygous	DLH
Max	0.0022441	-0.189294	0.32	0.378	1	heterozygous	DLH
Smarca2	0.00224667	0.10608	0.596	0.548	1	heterozygous	DLH
Ppfibp1	0.0022573	-0.163007	0.636	0.683	1	heterozygous	DLH
Sqor	0.00226499	0.166295	0.225	0.179	1	heterozygous	DLH
Chn2	0.0022692	-0.143792	0.831	0.875	1	heterozygous	DLH
2700049A03Rik	0.00228891	0.159681	0.226	0.179	1	heterozygous	DLH
Dctn6	0.00229398	0.164337	0.258	0.213	1	heterozygous	DLH
Nol7	0.00230343	0.159801	0.146	0.108	1	heterozygous	DLH
Fam13b	0.00231082	-0.139994	0.463	0.522	1	heterozygous	DLH
Gm19951	0.00231831	0.16504	0.137	0.101	1	heterozygous	DLH
Cryzl2	0.00232972	0.130488	0.127	0.089	1	heterozygous	DLH
Tarsl2	0.00233112	0.120952	0.106	0.071	1	heterozygous	DLH
Twsg1	0.00234285	0.170124	0.301	0.253	1	heterozygous	DLH
Bmt2	0.00234694	-0.1715	0.282	0.338	1	heterozygous	DLH
Herc4	0.00234727	-0.138174	0.452	0.516	1	heterozygous	DLH
Slain1	0.00235015	0.115683	0.107	0.071	1	heterozygous	DLH
Slc11a2	0.00236933	0.156951	0.146	0.107	1	heterozygous	DLH
Srp9	0.00236968	0.143725	0.172	0.13	1	heterozygous	DLH
Gnaq	0.00236968	-0.136838	0.788	0.817	1	heterozygous	DLH
Atp6v1e1	0.00239116	0.176371	0.304	0.257	1	heterozygous	DLH
Bid	0.00239595	0.181903	0.204	0.16	1	heterozygous	DLH
Ncald	0.00240583	0.206191	0.282	0.233	1	heterozygous	DLH
Rnf122	0.00241133	0.10711	0.1	0.066	1	heterozygous	DLH
Park7	0.0024184	0.174379	0.216	0.17	1	heterozygous	DLH
Prkd1	0.00242514	-0.294115	0.532	0.566	1	heterozygous	DLH
Cpeb2	0.00243762	-0.184642	0.465	0.527	1	heterozygous	DLH
Usp34	0.00245225	-0.118384	0.825	0.882	1	heterozygous	DLH
Slc22a15	0.00245625	-0.127681	0.242	0.296	1	heterozygous	DLH
Blmh	0.0024615	0.154119	0.312	0.263	1	heterozygous	DLH
Gm671	0.00246293	0.114445	0.243	0.191	1	heterozygous	DLH
Magi1	0.00246408	-0.148952	0.79	0.832	1	heterozygous	DLH
Smurf1	0.00247009	-0.185432	0.239	0.288	1	heterozygous	DLH
Suz12	0.0024781	-0.116054	0.314	0.378	1	heterozygous	DLH
Actb	0.0024884	0.23917	0.335	0.292	1	heterozygous	DLH
Vps50	0.00249989	0.187755	0.258	0.212	1	heterozygous	DLH
Ubqln1	0.00250479	-0.102397	0.255	0.317	1	heterozygous	DLH
Hoxa5	0.00250532	0.152821	0.217	0.174	1	heterozygous	DLH
Ppm1b	0.00251731	-0.12177	0.461	0.522	1	heterozygous	DLH
Senp8	0.00252104	0.124235	0.171	0.129	1	heterozygous	DLH
Jdp2	0.00252403	-0.124329	0.159	0.206	1	heterozygous	DLH
Zfp64	0.00252565	-0.118585	0.133	0.179	1	heterozygous	DLH
Eps8l1	0.002528	-0.137445	0.172	0.224	1	heterozygous	DLH
Clmn	0.00253276	-0.180185	0.626	0.659	1	heterozygous	DLH
D1Ertd622e	0.00253498	-0.129367	0.211	0.266	1	heterozygous	DLH
Ddx10	0.00255517	-0.1511	0.321	0.374	1	heterozygous	DLH
Khdc4	0.00255701	-0.103762	0.403	0.472	1	heterozygous	DLH
Atp8b1	0.00255879	-0.148113	0.565	0.624	1	heterozygous	DLH
Mb21d2	0.00256605	-0.145719	0.216	0.273	1	heterozygous	DLH
Rnf41	0.00257504	-0.128222	0.12	0.163	1	heterozygous	DLH
Morc2a	0.00257984	-0.133135	0.24	0.292	1	heterozygous	DLH
Lmtk2	0.00258632	0.207379	0.489	0.447	1	heterozygous	DLH
Zfp384	0.00258918	-0.126255	0.183	0.233	1	heterozygous	DLH
Map3k15	0.00263795	-0.104764	0.089	0.127	1	heterozygous	DLH
Nsmce2	0.00264874	0.193418	0.625	0.586	1	heterozygous	DLH
2510009E07Rik	0.00265693	0.111183	0.105	0.071	1	heterozygous	DLH
Mgmt	0.0026597	0.208602	0.15	0.111	1	heterozygous	DLH
Egln3	0.00267051	-0.141032	0.08	0.116	1	heterozygous	DLH
Iah1	0.0026874	0.187789	0.161	0.122	1	heterozygous	DLH
Cds1	0.00269064	-0.166466	0.249	0.298	1	heterozygous	DLH
Ascc2	0.00272059	-0.1343	0.21	0.262	1	heterozygous	DLH
Slc27a2	0.00272677	0.144406	0.385	0.326	1	heterozygous	DLH
Trip11	0.00274462	-0.121987	0.494	0.561	1	heterozygous	DLH
Atg3	0.00275855	-0.150918	0.274	0.327	1	heterozygous	DLH
Slc25a3	0.00276462	0.236844	0.498	0.464	1	heterozygous	DLH
Smagp	0.00277567	-0.128614	0.207	0.26	1	heterozygous	DLH
Slc22a4	0.00279678	0.231266	0.314	0.266	1	heterozygous	DLH
Manea	0.0028027	0.127169	0.114	0.078	1	heterozygous	DLH
Mapk8ip3	0.00280888	-0.1529	0.256	0.31	1	heterozygous	DLH
Dazap1	0.00281918	-0.110087	0.258	0.317	1	heterozygous	DLH
Ppp2ca	0.00282297	-0.126973	0.389	0.457	1	heterozygous	DLH
Gpbp1	0.0028301	-0.143055	0.524	0.586	1	heterozygous	DLH
Ulk4	0.00283929	0.155792	0.124	0.089	1	heterozygous	DLH
Tfrc	0.00284097	-0.101011	0.103	0.143	1	heterozygous	DLH
Chrm3	0.00285183	0.166203	0.194	0.148	1	heterozygous	DLH
Prkag1	0.00285908	-0.141249	0.162	0.21	1	heterozygous	DLH
Dgkh	0.00287073	-0.232297	0.21	0.256	1	heterozygous	DLH
Slc8b1	0.0028775	0.132811	0.286	0.236	1	heterozygous	DLH
Rps13	0.00288751	0.165932	0.298	0.248	1	heterozygous	DLH
Tnfrsf21	0.00289972	-0.298381	0.19	0.233	1	heterozygous	DLH
Gm26782	0.00291658	0.105269	0.139	0.101	1	heterozygous	DLH
Polr3b	0.00292115	0.158798	0.219	0.174	1	heterozygous	DLH
Myef2	0.00292686	0.16752	0.334	0.286	1	heterozygous	DLH
Aagab	0.00293235	0.136126	0.196	0.153	1	heterozygous	DLH
Mre11a	0.00293245	0.134526	0.169	0.127	1	heterozygous	DLH
Hacl1	0.00294719	0.130639	0.127	0.09	1	heterozygous	DLH
Rnf128	0.00294869	0.14377	0.521	0.475	1	heterozygous	DLH
Arhgef9	0.00294983	0.109826	0.117	0.081	1	heterozygous	DLH
Akr1a1	0.00295754	0.160978	0.429	0.379	1	heterozygous	DLH
Snrnp70	0.00296993	-0.113493	0.495	0.559	1	heterozygous	DLH
Gm45464	0.00297229	-0.125213	0.077	0.111	1	heterozygous	DLH
Hdlbp	0.00297348	-0.140332	0.508	0.559	1	heterozygous	DLH
Mrpl33	0.00298009	0.158696	0.311	0.264	1	heterozygous	DLH
Map1lc3b	0.0029977	0.147049	0.14	0.103	1	heterozygous	DLH
Ncor2	0.00300882	-0.136996	0.386	0.445	1	heterozygous	DLH
Trpc1	0.00302626	-0.153542	0.171	0.219	1	heterozygous	DLH
Rsad2	0.00303991	0.174537	0.101	0.068	1	heterozygous	DLH
Itgb3bp	0.00304742	0.175094	0.192	0.153	1	heterozygous	DLH
Ewsr1	0.00310549	-0.153472	0.54	0.601	1	heterozygous	DLH
Scrn3	0.00311098	0.134636	0.133	0.095	1	heterozygous	DLH
Plxnb1	0.00311346	-0.133218	0.133	0.177	1	heterozygous	DLH
Zfp641	0.00311362	-0.118206	0.127	0.17	1	heterozygous	DLH
Hspa12a	0.00311837	0.21529	0.342	0.297	1	heterozygous	DLH
Scyl2	0.0031209	-0.139032	0.234	0.287	1	heterozygous	DLH
Rpl13a	0.00313303	0.19183	0.363	0.313	1	heterozygous	DLH
Anapc4	0.0031483	0.165446	0.246	0.204	1	heterozygous	DLH
Atp1b1	0.00315888	-0.169858	0.914	0.936	1	heterozygous	DLH
Rdh10	0.00316012	0.128137	0.242	0.192	1	heterozygous	DLH
Wdr20	0.00320812	-0.132636	0.585	0.647	1	heterozygous	DLH
Srcap	0.00322231	-0.113964	0.495	0.555	1	heterozygous	DLH
Cldn4	0.00325514	-0.18676	0.084	0.119	1	heterozygous	DLH
Lhfp	0.00325515	0.231771	0.149	0.109	1	heterozygous	DLH
Simc1	0.00327826	-0.125516	0.165	0.213	1	heterozygous	DLH
Acvr2b	0.00329314	0.104981	0.158	0.116	1	heterozygous	DLH
Ahctf1	0.00330456	-0.161063	0.405	0.468	1	heterozygous	DLH
Zfp330	0.00331353	-0.100159	0.072	0.107	1	heterozygous	DLH
Zc3h7a	0.00332735	-0.120392	0.38	0.45	1	heterozygous	DLH
Pou2f1	0.00332748	0.160688	0.533	0.489	1	heterozygous	DLH
Zswim8	0.00332787	-0.117638	0.155	0.202	1	heterozygous	DLH
2610307P16Rik	0.00333666	0.210546	0.457	0.419	1	heterozygous	DLH
Eif4g3	0.00336263	0.138542	0.63	0.601	1	heterozygous	DLH
Arg2	0.00336325	-0.204681	0.206	0.252	1	heterozygous	DLH
Strip2	0.00336616	0.139814	0.159	0.118	1	heterozygous	DLH
Cep128	0.00338701	-0.164499	0.191	0.239	1	heterozygous	DLH
Kmt2a	0.00341585	-0.138485	0.593	0.66	1	heterozygous	DLH
Tmem63b	0.00342363	-0.120056	0.164	0.211	1	heterozygous	DLH
Atp6v1f	0.00342565	0.184278	0.123	0.087	1	heterozygous	DLH
Mep1a	0.00342619	0.233811	0.266	0.223	1	heterozygous	DLH
Patj	0.00342667	-0.14579	0.793	0.854	1	heterozygous	DLH
Hsd17b4	0.00343267	0.183617	0.3	0.257	1	heterozygous	DLH
Kmt2b	0.00346196	-0.121059	0.198	0.249	1	heterozygous	DLH
Kif5b	0.00346682	-0.12742	0.526	0.586	1	heterozygous	DLH
Cyp51	0.0034765	0.137094	0.152	0.113	1	heterozygous	DLH
Ndufb5	0.00348308	0.171981	0.215	0.171	1	heterozygous	DLH
Hacd4	0.00348452	0.148099	0.177	0.135	1	heterozygous	DLH
Ephx2	0.00349508	0.141106	0.178	0.135	1	heterozygous	DLH
Rpl38	0.00351614	0.274571	0.307	0.264	1	heterozygous	DLH
Psma4	0.00354767	0.139378	0.164	0.123	1	heterozygous	DLH
Slc25a27	0.00354912	0.125446	0.13	0.094	1	heterozygous	DLH
Wwc1	0.00357582	-0.140809	0.895	0.922	1	heterozygous	DLH
Sim2	0.00358386	0.195322	0.421	0.379	1	heterozygous	DLH
Ddb2	0.00358678	0.11415	0.159	0.118	1	heterozygous	DLH
Ccdc114	0.00358886	0.152195	0.112	0.079	1	heterozygous	DLH
Phf14	0.00360491	0.149863	0.606	0.581	1	heterozygous	DLH
Elmsan1	0.00362719	-0.164395	0.267	0.315	1	heterozygous	DLH
Cox16	0.00364968	0.142088	0.637	0.584	1	heterozygous	DLH
Grhpr	0.00365313	0.142331	0.101	0.069	1	heterozygous	DLH
Megf9	0.00365532	0.108862	0.332	0.279	1	heterozygous	DLH
Nudcd3	0.00366993	-0.131601	0.38	0.443	1	heterozygous	DLH
Faf1	0.00367388	-0.105177	0.765	0.802	1	heterozygous	DLH
Gstcd	0.00368116	0.144247	0.21	0.167	1	heterozygous	DLH
Riok3	0.0036848	-0.153021	0.388	0.446	1	heterozygous	DLH
Cep57l1	0.00369029	0.156454	0.178	0.136	1	heterozygous	DLH
Cyhr1	0.00369709	0.135393	0.191	0.148	1	heterozygous	DLH
Nr2c1	0.00371646	0.12811	0.171	0.132	1	heterozygous	DLH
Cuedc1	0.00374259	-0.153432	0.353	0.408	1	heterozygous	DLH
Gm44899	0.00374294	0.142466	0.148	0.11	1	heterozygous	DLH
Mapk1ip1l	0.00376654	-0.135911	0.354	0.408	1	heterozygous	DLH
Stradb	0.00380278	0.132576	0.137	0.1	1	heterozygous	DLH
Rtn4ip1	0.00381658	0.119095	0.136	0.099	1	heterozygous	DLH
Traf5	0.00382186	-0.17395	0.257	0.305	1	heterozygous	DLH
Arid4a	0.00382804	-0.110236	0.398	0.465	1	heterozygous	DLH
Rpl9	0.0038405	0.207305	0.262	0.22	1	heterozygous	DLH
Ythdc1	0.00385608	-0.16518	0.456	0.512	1	heterozygous	DLH
Pah	0.00385918	0.153955	0.288	0.237	1	heterozygous	DLH
Slc5a2	0.00386529	0.130619	0.12	0.085	1	heterozygous	DLH
Rassf1	0.00389864	-0.129808	0.13	0.173	1	heterozygous	DLH
Rpl36a	0.00390359	0.189451	0.132	0.097	1	heterozygous	DLH
Pacs2	0.00391928	-0.123152	0.199	0.253	1	heterozygous	DLH
Sgk3	0.00396676	-0.193158	0.274	0.327	1	heterozygous	DLH
Lzts3	0.00397661	0.177617	0.228	0.186	1	heterozygous	DLH
Gapvd1	0.00401957	-0.124054	0.536	0.603	1	heterozygous	DLH
Rnf2	0.00402643	-0.120663	0.205	0.256	1	heterozygous	DLH
Frg1	0.00403074	0.148828	0.149	0.113	1	heterozygous	DLH
Btbd10	0.00405013	-0.11099	0.338	0.403	1	heterozygous	DLH
Qk	0.0040506	-0.146258	0.755	0.799	1	heterozygous	DLH
Clec2d	0.00406684	-0.138156	0.142	0.184	1	heterozygous	DLH
Hacd2	0.00406767	-0.161838	0.264	0.316	1	heterozygous	DLH
Maged1	0.00407169	0.130186	0.111	0.077	1	heterozygous	DLH
Fus	0.00407444	-0.104134	0.733	0.78	1	heterozygous	DLH
Fam120a	0.00409757	-0.1222	0.552	0.621	1	heterozygous	DLH
Fnta	0.00412353	0.150498	0.258	0.213	1	heterozygous	DLH
Ccdc148	0.0041514	0.150496	0.271	0.221	1	heterozygous	DLH
Atg4b	0.00416884	-0.103526	0.189	0.238	1	heterozygous	DLH
Slc16a10	0.00418021	-0.291559	0.439	0.485	1	heterozygous	DLH
Rbm14	0.00421037	-0.10042	0.12	0.16	1	heterozygous	DLH
Fstl1	0.00421436	-0.414517	0.334	0.369	1	heterozygous	DLH
Ptpn13	0.00421891	-0.103791	0.955	0.978	1	heterozygous	DLH
AW146154	0.00422014	0.11947	0.161	0.12	1	heterozygous	DLH
Nfkb1	0.00422269	-0.18917	0.516	0.578	1	heterozygous	DLH
Mrpl10	0.00424753	0.120418	0.117	0.083	1	heterozygous	DLH
Micu1	0.0042605	-0.148546	0.373	0.424	1	heterozygous	DLH
Ptprn2	0.00426121	0.180197	0.114	0.079	1	heterozygous	DLH
Nemf	0.00426139	-0.115251	0.368	0.436	1	heterozygous	DLH
Mafg	0.00429261	-0.127335	0.224	0.277	1	heterozygous	DLH
Fer	0.00430894	0.126824	0.493	0.434	1	heterozygous	DLH
Klf6	0.00431815	-0.134404	0.175	0.223	1	heterozygous	DLH
Ufd1	0.00432045	0.133344	0.228	0.183	1	heterozygous	DLH
Rps6ka1	0.00433312	-0.17255	0.113	0.15	1	heterozygous	DLH
Psmb4	0.00436597	0.150634	0.134	0.098	1	heterozygous	DLH
Cflar	0.00439694	0.118721	0.525	0.473	1	heterozygous	DLH
Nlk	0.00440758	-0.123401	0.725	0.766	1	heterozygous	DLH
Lrpprc	0.00442112	0.162246	0.393	0.347	1	heterozygous	DLH
Cfap69	0.00442558	0.148305	0.175	0.135	1	heterozygous	DLH
Gga3	0.00448921	-0.102768	0.107	0.146	1	heterozygous	DLH
Atad2b	0.00449494	-0.108703	0.6	0.667	1	heterozygous	DLH
Babam2	0.00450066	0.127115	0.743	0.724	1	heterozygous	DLH
Mtmr1	0.00454356	-0.109781	0.23	0.281	1	heterozygous	DLH
Smarca5	0.00455109	-0.140271	0.348	0.402	1	heterozygous	DLH
Commd10	0.00457981	0.191951	0.291	0.244	1	heterozygous	DLH
Sec14l1	0.00458503	0.112132	0.402	0.349	1	heterozygous	DLH
Mpzl1	0.00460171	0.184863	0.351	0.302	1	heterozygous	DLH
Krt7	0.00462538	-0.134934	0.122	0.161	1	heterozygous	DLH
Ptpn4	0.00464011	0.166368	0.53	0.496	1	heterozygous	DLH
Dnaja1	0.00465853	-0.101408	0.335	0.393	1	heterozygous	DLH
Ppm1h	0.00466738	0.118624	0.838	0.836	1	heterozygous	DLH
Ddit4l	0.00468597	0.16384	0.141	0.106	1	heterozygous	DLH
Shprh	0.00470549	0.160585	0.388	0.339	1	heterozygous	DLH
Fkbp4	0.00475351	0.121379	0.153	0.114	1	heterozygous	DLH
Prkaa1	0.00476709	-0.100927	0.165	0.213	1	heterozygous	DLH
Btbd8	0.00477011	0.123691	0.142	0.105	1	heterozygous	DLH
Sox5os4	0.00483763	0.111938	0.12	0.086	1	heterozygous	DLH
Fcf1	0.00484198	0.129394	0.113	0.08	1	heterozygous	DLH
Adcy6	0.00485375	-0.109424	0.464	0.537	1	heterozygous	DLH
Gpi1	0.00485897	-0.154408	0.25	0.299	1	heterozygous	DLH
Ugt8a	0.00488599	-0.142121	0.591	0.646	1	heterozygous	DLH
Mast4	0.00489528	-0.139979	0.412	0.473	1	heterozygous	DLH
Dipk2a	0.00490127	-0.108873	0.107	0.146	1	heterozygous	DLH
Ctcf	0.00495278	-0.132961	0.312	0.369	1	heterozygous	DLH
Eef2	0.00499314	0.209959	0.294	0.249	1	heterozygous	DLH
Tubb4b	0.00499511	0.184922	0.125	0.093	1	heterozygous	DLH
Tpcn1	0.00500374	-0.175301	0.292	0.344	1	heterozygous	DLH
Fam118b	0.00503022	-0.101723	0.141	0.185	1	heterozygous	DLH
Tcf12	0.00503988	-0.111619	0.881	0.9	1	heterozygous	DLH
Ythdf2	0.00505025	-0.104486	0.204	0.253	1	heterozygous	DLH
Ndufs7	0.00505411	0.178065	0.118	0.086	1	heterozygous	DLH
Ddo	0.0051078	0.156965	0.196	0.157	1	heterozygous	DLH
Plekhg1	0.005115	0.170159	0.278	0.231	1	heterozygous	DLH
Txnrd1	0.00514404	0.15402	0.251	0.208	1	heterozygous	DLH
Plekhm1	0.00519735	-0.103505	0.174	0.222	1	heterozygous	DLH
Yy1	0.00527661	-0.167975	0.374	0.421	1	heterozygous	DLH
Fbxo34	0.00528192	-0.136947	0.194	0.241	1	heterozygous	DLH
Pbx3	0.00532067	0.17537	0.431	0.379	1	heterozygous	DLH
Gskip	0.00538711	-0.103415	0.091	0.125	1	heterozygous	DLH
Mrps5	0.00544228	0.132276	0.127	0.093	1	heterozygous	DLH
Nek9	0.00544289	0.176255	0.275	0.235	1	heterozygous	DLH
Rtn1	0.0054476	-0.196828	0.256	0.306	1	heterozygous	DLH
Cdh3	0.00545646	-0.186767	0.077	0.108	1	heterozygous	DLH
Apoo	0.00547313	0.135269	0.184	0.146	1	heterozygous	DLH
Fhl2	0.00551195	0.193398	0.224	0.183	1	heterozygous	DLH
Ift46	0.0055187	0.13789	0.157	0.119	1	heterozygous	DLH
Ggt1	0.00553258	0.234002	0.236	0.198	1	heterozygous	DLH
Letm2	0.00554281	0.113007	0.147	0.111	1	heterozygous	DLH
Rps17	0.00554706	0.193296	0.291	0.25	1	heterozygous	DLH
Dnajc19	0.00556228	0.12978	0.253	0.208	1	heterozygous	DLH
Sec22a	0.00558763	-0.15454	0.353	0.404	1	heterozygous	DLH
Pak1	0.00559844	-0.107002	0.126	0.167	1	heterozygous	DLH
Ctsb	0.00560273	0.156687	0.2	0.159	1	heterozygous	DLH
Zfp950	0.00563023	0.173455	0.473	0.435	1	heterozygous	DLH
Zfp346	0.0056478	-0.128476	0.158	0.202	1	heterozygous	DLH
Atp5c1	0.00567034	0.172089	0.438	0.396	1	heterozygous	DLH
Pld2	0.00567851	-0.110744	0.088	0.123	1	heterozygous	DLH
Ccng1	0.00568172	0.136416	0.111	0.078	1	heterozygous	DLH
Lmln	0.0056866	0.148526	0.165	0.129	1	heterozygous	DLH
Ash2l	0.00572231	0.169058	0.2	0.16	1	heterozygous	DLH
Prmt7	0.00573678	-0.115207	0.125	0.165	1	heterozygous	DLH
Kpna4	0.00575215	-0.123025	0.591	0.644	1	heterozygous	DLH
Ank2	0.00580428	0.187597	0.39	0.345	1	heterozygous	DLH
Wdr26	0.00583011	-0.119587	0.579	0.641	1	heterozygous	DLH
Zfp653	0.00583218	-0.104737	0.075	0.108	1	heterozygous	DLH
Psme4	0.00583833	-0.110103	0.704	0.754	1	heterozygous	DLH
Txnip	0.0058602	0.156578	0.234	0.192	1	heterozygous	DLH
Slc25a19	0.00591017	0.110538	0.111	0.078	1	heterozygous	DLH
Atp5d	0.00594709	0.220738	0.213	0.174	1	heterozygous	DLH
Pard3	0.005953	-0.103649	0.946	0.962	1	heterozygous	DLH
Zmat1	0.00601626	0.13838	0.165	0.127	1	heterozygous	DLH
Gfod2	0.00602388	-0.155356	0.337	0.389	1	heterozygous	DLH
Man1a2	0.00602654	-0.130323	0.437	0.489	1	heterozygous	DLH
Sf1	0.00604084	-0.110205	0.313	0.368	1	heterozygous	DLH
Chd6	0.00604319	0.142845	0.681	0.66	1	heterozygous	DLH
Slc5a3	0.00605823	0.110005	0.625	0.584	1	heterozygous	DLH
Adat1	0.00608188	0.118739	0.127	0.093	1	heterozygous	DLH
Rabggtb	0.00613039	-0.107784	0.086	0.119	1	heterozygous	DLH
Acmsd	0.0061453	0.135681	0.121	0.089	1	heterozygous	DLH
Lpp	0.00618324	-0.128402	0.758	0.799	1	heterozygous	DLH
Vgll4	0.00627479	-0.172612	0.621	0.65	1	heterozygous	DLH
Ddhd2	0.00632643	0.11103	0.335	0.287	1	heterozygous	DLH
Rps27	0.00633128	0.185714	0.223	0.183	1	heterozygous	DLH
Rbbp7	0.00634174	-0.109981	0.203	0.252	1	heterozygous	DLH
Katnbl1	0.00636054	-0.112093	0.268	0.323	1	heterozygous	DLH
Ppp3ca	0.0063684	0.119966	0.753	0.717	1	heterozygous	DLH
Dph5	0.00639114	0.109281	0.114	0.081	1	heterozygous	DLH
2700054A10Rik	0.00639547	-0.146752	0.106	0.142	1	heterozygous	DLH
Gm12940	0.00640385	-0.117792	0.291	0.343	1	heterozygous	DLH
Hif1an	0.00641852	0.107106	0.139	0.104	1	heterozygous	DLH
Rab12	0.00644146	0.16603	0.221	0.183	1	heterozygous	DLH
Pam	0.00644339	0.144701	0.514	0.464	1	heterozygous	DLH
Mef2a	0.00646661	-0.126092	0.691	0.725	1	heterozygous	DLH
Prdm10	0.00648267	-0.142837	0.199	0.243	1	heterozygous	DLH
Cpm	0.00649048	-0.419326	0.098	0.131	1	heterozygous	DLH
Dzip1l	0.00650336	0.151348	0.284	0.243	1	heterozygous	DLH
Atp6v1a	0.00652153	0.187517	0.478	0.437	1	heterozygous	DLH
Lrrc42	0.00652323	-0.112025	0.117	0.154	1	heterozygous	DLH
Prkd3	0.00653869	0.141187	0.239	0.198	1	heterozygous	DLH
Wbp1l	0.00660722	-0.126915	0.34	0.393	1	heterozygous	DLH
Hagh	0.00670079	0.144666	0.244	0.202	1	heterozygous	DLH
Scaf1	0.00672155	-0.112799	0.178	0.223	1	heterozygous	DLH
Sfxn1	0.00672436	0.150084	0.242	0.2	1	heterozygous	DLH
Arl6ip1	0.00673781	0.19197	0.362	0.318	1	heterozygous	DLH
Ubtd1	0.00681292	-0.153139	0.207	0.25	1	heterozygous	DLH
Hoxc4	0.00684428	0.119498	0.294	0.246	1	heterozygous	DLH
Tmem164	0.00691648	-0.17728	0.691	0.72	1	heterozygous	DLH
Ppfia1	0.0069358	-0.11456	0.361	0.419	1	heterozygous	DLH
Ssbp1	0.00695772	0.135806	0.178	0.139	1	heterozygous	DLH
Slc38a6	0.00699873	0.141574	0.34	0.293	1	heterozygous	DLH
Cabcoco1	0.00703172	0.138979	0.207	0.165	1	heterozygous	DLH
Sdhaf3	0.00710137	0.137014	0.177	0.139	1	heterozygous	DLH
Prxl2a	0.00710782	0.132906	0.13	0.096	1	heterozygous	DLH
Rnf115	0.00713286	-0.128698	0.274	0.324	1	heterozygous	DLH
Sdc2	0.00715449	0.140778	0.476	0.425	1	heterozygous	DLH
Tbc1d32	0.00717592	0.174085	0.339	0.299	1	heterozygous	DLH
Rcn2	0.0071899	0.131252	0.137	0.104	1	heterozygous	DLH
Rbbp4	0.00719174	-0.10064	0.333	0.392	1	heterozygous	DLH
Gm7854	0.00720466	0.101187	0.122	0.088	1	heterozygous	DLH
Itga6	0.00721037	0.1437	0.197	0.159	1	heterozygous	DLH
Carf	0.00721388	0.119539	0.146	0.111	1	heterozygous	DLH
Akap1	0.00722647	-0.157184	0.181	0.222	1	heterozygous	DLH
Nxpe4	0.00724515	0.146636	0.117	0.086	1	heterozygous	DLH
Cachd1	0.00724552	0.166145	0.304	0.26	1	heterozygous	DLH
Wnt7b	0.0072533	-0.177854	0.334	0.385	1	heterozygous	DLH
Pdzk1	0.00729251	0.165461	0.207	0.165	1	heterozygous	DLH
A630089N07Rik	0.00732823	0.140825	0.17	0.132	1	heterozygous	DLH
Rnasek	0.00733314	0.165569	0.123	0.092	1	heterozygous	DLH
Nrg1	0.00734091	0.255484	0.27	0.225	1	heterozygous	DLH
Dock7	0.00737012	-0.100298	0.669	0.709	1	heterozygous	DLH
Aven	0.00738579	-0.10802	0.257	0.308	1	heterozygous	DLH
Srsf11	0.00742536	-0.126768	0.58	0.638	1	heterozygous	DLH
G6pc	0.00745101	0.152165	0.151	0.116	1	heterozygous	DLH
Eif5b	0.0074568	-0.103911	0.338	0.398	1	heterozygous	DLH
Htatsf1	0.0074803	0.120556	0.103	0.073	1	heterozygous	DLH
Hs3st3a1	0.0074912	0.254734	0.158	0.122	1	heterozygous	DLH
Hdac9	0.00749495	-0.124112	0.092	0.126	1	heterozygous	DLH
Lsm6	0.00751082	0.130289	0.129	0.096	1	heterozygous	DLH
Samm50	0.00752013	0.149115	0.136	0.102	1	heterozygous	DLH
Phlpp1	0.00754712	0.120522	0.506	0.467	1	heterozygous	DLH
Prpf6	0.00754752	-0.170694	0.274	0.317	1	heterozygous	DLH
0610010F05Rik	0.00755816	-0.115332	0.16	0.205	1	heterozygous	DLH
Dcaf10	0.00767457	-0.147577	0.283	0.336	1	heterozygous	DLH
Zdhhc20	0.00769696	-0.120073	0.392	0.455	1	heterozygous	DLH
Fndc3b	0.00775543	0.134764	0.772	0.783	1	heterozygous	DLH
Ano6	0.00777378	-0.155903	0.761	0.793	1	heterozygous	DLH
Abcg2	0.00781078	0.211368	0.236	0.202	1	heterozygous	DLH
Frrs1	0.00781677	0.148556	0.238	0.197	1	heterozygous	DLH
Epb41l2	0.00784378	-0.122334	0.258	0.311	1	heterozygous	DLH
Phactr1	0.00785321	0.190515	0.146	0.111	1	heterozygous	DLH
Clk2	0.00787986	-0.129696	0.189	0.234	1	heterozygous	DLH
Copb2	0.00792037	0.121343	0.17	0.131	1	heterozygous	DLH
D030045P18Rik	0.00799159	0.165254	0.567	0.529	1	heterozygous	DLH
Acads	0.0079919	0.137043	0.112	0.082	1	heterozygous	DLH
Rplp0	0.00807443	0.162285	0.309	0.265	1	heterozygous	DLH
Sec61g	0.00817098	0.15385	0.12	0.089	1	heterozygous	DLH
Fzd4	0.0081787	0.153289	0.26	0.22	1	heterozygous	DLH
Phldb1	0.00817969	-0.104242	0.223	0.272	1	heterozygous	DLH
Lrrcc1	0.00824279	0.143409	0.341	0.292	1	heterozygous	DLH
Atm	0.00825073	0.137576	0.211	0.17	1	heterozygous	DLH
Mbp	0.00830325	-0.115537	0.099	0.133	1	heterozygous	DLH
Rnf13	0.00835682	0.141337	0.377	0.337	1	heterozygous	DLH
Zbtb37	0.00837059	0.110208	0.226	0.183	1	heterozygous	DLH
H2afz	0.00837669	0.148459	0.13	0.098	1	heterozygous	DLH
Arhgef17	0.00842293	-0.118754	0.23	0.276	1	heterozygous	DLH
Nrip3	0.00847562	-0.370214	0.101	0.132	1	heterozygous	DLH
Ccdc50	0.00852346	-0.127497	0.62	0.667	1	heterozygous	DLH
Cdkl3	0.00852982	0.128384	0.104	0.074	1	heterozygous	DLH
Cbx3	0.00854085	0.170791	0.202	0.166	1	heterozygous	DLH
Bahcc1	0.00860007	0.120952	0.149	0.114	1	heterozygous	DLH
Sorbs1	0.00860788	0.144582	0.232	0.19	1	heterozygous	DLH
Plekhm2	0.00861245	-0.113022	0.249	0.299	1	heterozygous	DLH
Cpsf7	0.00861512	-0.121685	0.281	0.332	1	heterozygous	DLH
Rpl18a	0.0086283	0.266059	0.238	0.202	1	heterozygous	DLH
Lamp1	0.00864719	0.207127	0.425	0.393	1	heterozygous	DLH
Tfap2b	0.0086758	0.277614	0.252	0.213	1	heterozygous	DLH
Phf6	0.00869746	0.120442	0.303	0.258	1	heterozygous	DLH
Cr1l	0.00870177	0.138194	0.357	0.312	1	heterozygous	DLH
Ptdss2	0.00870914	0.153828	0.257	0.219	1	heterozygous	DLH
Rasl11b	0.00871085	0.144541	0.346	0.301	1	heterozygous	DLH
Iqcb1	0.00875189	-0.134939	0.236	0.28	1	heterozygous	DLH
Dcps	0.00875587	0.111187	0.139	0.104	1	heterozygous	DLH
Soat1	0.00877366	-0.109636	0.081	0.112	1	heterozygous	DLH
Psat1	0.00878884	-0.190403	0.099	0.132	1	heterozygous	DLH
Tent4b	0.00880565	-0.121122	0.361	0.419	1	heterozygous	DLH
Dennd4c	0.0088069	-0.132914	0.527	0.582	1	heterozygous	DLH
BC031181	0.0088115	0.14375	0.128	0.095	1	heterozygous	DLH
Capn5	0.00884069	-0.145785	0.121	0.156	1	heterozygous	DLH
D8Ertd738e	0.00888996	0.16389	0.115	0.084	1	heterozygous	DLH
Fopnl	0.00891321	0.126268	0.147	0.112	1	heterozygous	DLH
Ttc27	0.00892402	0.172752	0.207	0.171	1	heterozygous	DLH
Cdc123	0.00896572	0.126029	0.255	0.213	1	heterozygous	DLH
Ppp1cb	0.00906668	-0.133992	0.567	0.619	1	heterozygous	DLH
Tomm70a	0.00908129	-0.102616	0.266	0.317	1	heterozygous	DLH
Fyttd1	0.00914914	-0.159232	0.37	0.419	1	heterozygous	DLH
Son	0.00922676	-0.102372	0.753	0.795	1	heterozygous	DLH
E230016M11Rik	0.00922682	0.139769	0.148	0.115	1	heterozygous	DLH
Atf7	0.009235	-0.103229	0.55	0.617	1	heterozygous	DLH
Pdss2	0.00923927	0.127474	0.488	0.443	1	heterozygous	DLH
Steap2	0.00926684	0.14939	0.215	0.176	1	heterozygous	DLH
Nhs	0.0092735	0.148648	0.23	0.187	1	heterozygous	DLH
Gm35188	0.00931187	0.127303	0.297	0.255	1	heterozygous	DLH
Epn2	0.00937762	-0.129531	0.425	0.475	1	heterozygous	DLH
Spen	0.00939799	-0.122903	0.463	0.516	1	heterozygous	DLH
Chac2	0.00940414	-0.118253	0.082	0.113	1	heterozygous	DLH
Odf2	0.00945116	-0.126904	0.202	0.244	1	heterozygous	DLH
Cenpc1	0.00946767	0.135734	0.309	0.264	1	heterozygous	DLH
Naa35	0.00949872	-0.106851	0.25	0.301	1	heterozygous	DLH
Gca	0.0095392	0.152111	0.175	0.14	1	heterozygous	DLH
Dtd1	0.00955166	0.235576	0.239	0.207	1	heterozygous	DLH
Ltbp1	0.00956827	0.186917	0.101	0.073	1	heterozygous	DLH
Pde4c	0.00959292	0.127509	0.2	0.161	1	heterozygous	DLH
Atp5md	0.00960035	0.243726	0.201	0.168	1	heterozygous	DLH
Cdk17	0.00960894	-0.142787	0.368	0.416	1	heterozygous	DLH
Dus2	0.00962053	0.144203	0.107	0.078	1	heterozygous	DLH
B3gat2	0.0096539	0.103338	0.1	0.071	1	heterozygous	DLH
Pcbd1	0.00969018	0.124976	0.129	0.097	1	heterozygous	DLH
Cox17	0.0097069	0.165229	0.175	0.142	1	heterozygous	DLH
Aasdhppt	0.00974105	0.109992	0.1	0.071	1	heterozygous	DLH
Crbn	0.00985033	0.115306	0.156	0.121	1	heterozygous	DLH
Mcc	0.00985105	0.237052	0.202	0.167	1	heterozygous	DLH
Epha4	0.00988239	-0.275077	0.21	0.249	1	heterozygous	DLH
Slc17a3	0.00989925	0.142764	0.308	0.267	1	heterozygous	DLH
Saysd1	0.00990499	0.125857	0.112	0.083	1	heterozygous	DLH
Ppp1r12a	0.00992009	-0.123341	0.681	0.732	1	heterozygous	DLH
Kansl1	0.00993493	-0.100413	0.841	0.886	1	heterozygous	DLH
Ppara	0.00994625	-0.224999	0.155	0.191	1	heterozygous	DLH
Zbtb16	2.47282e-47	1.2982	0.76	0.381	6.97137e-43	control	CDIC_typeB
Dmxl1	2.48892e-35	0.76156	1	1	7.01678e-31	control	CDIC_typeB
Gclc	8.47933e-33	1.01401	0.926	0.711	2.39049e-28	control	CDIC_typeB
Slc26a4	3.75994e-28	0.725345	0.996	0.987	1.06e-23	control	CDIC_typeB
Abr	1.0382e-25	0.727301	0.943	0.867	2.92688e-21	control	CDIC_typeB
Gm26917	2.37422e-24	0.778265	0.848	0.677	6.6934e-20	control	CDIC_typeB
Nr1d2	7.70539e-24	0.670592	0.625	0.341	2.1723e-19	control	CDIC_typeB
Rgs2	4.58575e-23	0.755241	0.503	0.223	1.29282e-18	control	CDIC_typeB
Slc16a7	5.42438e-23	-0.736998	0.859	0.935	1.52924e-18	control	CDIC_typeB
Arntl	2.56943e-22	-0.638091	0.179	0.46	7.24375e-18	control	CDIC_typeB
Sh3rf1	1.76995e-21	0.827997	0.872	0.747	4.98986e-17	control	CDIC_typeB
Gm43305	6.01677e-19	0.785004	0.461	0.205	1.69625e-14	control	CDIC_typeB
Gm42418	8.14072e-19	-0.592881	0.998	1	2.29503e-14	control	CDIC_typeB
Nadk	3.50834e-17	0.555233	0.808	0.619	9.89071e-13	control	CDIC_typeB
Kng2	8.9328e-17	-0.829443	0.288	0.53	2.51833e-12	control	CDIC_typeB
Camk1d	3.44991e-16	-0.522829	0.979	0.984	9.72599e-12	control	CDIC_typeB
Tsc22d3	1.2554e-15	0.475628	0.253	0.075	3.53923e-11	control	CDIC_typeB
Hexb	1.27396e-15	-0.621359	0.636	0.799	3.59156e-11	control	CDIC_typeB
Ldha	1.57681e-15	0.372208	0.166	0.023	4.44535e-11	control	CDIC_typeB
Per1	1.78014e-15	0.383697	0.227	0.057	5.01858e-11	control	CDIC_typeB
Plcd3	2.54203e-15	0.695428	0.535	0.329	7.16649e-11	control	CDIC_typeB
Sik3	2.54503e-15	0.468573	0.935	0.849	7.17494e-11	control	CDIC_typeB
Schip1	3.51706e-15	-0.580771	0.691	0.828	9.91529e-11	control	CDIC_typeB
Fkbp5	4.41359e-15	0.702733	0.657	0.478	1.24428e-10	control	CDIC_typeB
Myo5a	1.38639e-14	-0.973982	0.328	0.524	3.9085e-10	control	CDIC_typeB
Cdkl1	5.70996e-14	-0.432421	0.709	0.867	1.60975e-09	control	CDIC_typeB
Itgav	5.89147e-14	0.803189	0.876	0.853	1.66092e-09	control	CDIC_typeB
Hsd17b12	6.83197e-14	0.482444	0.64	0.456	1.92607e-09	control	CDIC_typeB
Abca1	7.68016e-14	-0.562464	0.211	0.411	2.16519e-09	control	CDIC_typeB
Tbc1d22b	2.99715e-13	0.507909	0.564	0.372	8.44957e-09	control	CDIC_typeB
Usp33	3.50265e-13	0.619503	0.747	0.594	9.87468e-09	control	CDIC_typeB
Cmss1	5.48243e-13	-0.404497	0.992	0.998	1.54561e-08	control	CDIC_typeB
Bhlhe40	7.18812e-13	0.417956	0.288	0.113	2.02648e-08	control	CDIC_typeB
Crebrf	9.70619e-13	-0.508995	0.349	0.544	2.73637e-08	control	CDIC_typeB
Hao2	1.13939e-12	-0.364012	0.021	0.147	3.21217e-08	control	CDIC_typeB
Tanc2	1.80721e-12	0.319471	0.987	0.987	5.0949e-08	control	CDIC_typeB
Hivep2	4.55448e-12	0.647825	0.743	0.648	1.284e-07	control	CDIC_typeB
D630024D03Rik	5.4676e-12	-0.603985	0.217	0.395	1.54143e-07	control	CDIC_typeB
Trib1	5.69862e-12	0.361806	0.255	0.095	1.60656e-07	control	CDIC_typeB
Ipcef1	8.99007e-12	-0.437592	0.855	0.939	2.53448e-07	control	CDIC_typeB
Dusp10	1.59048e-11	0.388866	0.244	0.092	4.48388e-07	control	CDIC_typeB
Sec23b	1.85485e-11	0.504013	0.558	0.357	5.22919e-07	control	CDIC_typeB
Gnb1	2.17799e-11	0.413819	0.857	0.75	6.14019e-07	control	CDIC_typeB
Dennd5a	2.59552e-11	0.45497	0.659	0.485	7.31728e-07	control	CDIC_typeB
Rtn3	3.03153e-11	0.347519	0.966	0.928	8.5465e-07	control	CDIC_typeB
Rapgef3	4.55305e-11	0.418358	0.712	0.539	1.2836e-06	control	CDIC_typeB
Ssh2	6.10597e-11	0.461422	0.903	0.797	1.7214e-06	control	CDIC_typeB
Zfp521	6.45159e-11	-0.638261	0.135	0.296	1.81883e-06	control	CDIC_typeB
Per3	7.97163e-11	0.313021	0.278	0.12	2.24736e-06	control	CDIC_typeB
Ppfibp2	9.04768e-11	-0.439064	0.737	0.842	2.55072e-06	control	CDIC_typeB
Hnrnph1	1.05044e-10	0.486117	0.657	0.467	2.9614e-06	control	CDIC_typeB
Car12	1.06219e-10	-0.366083	0.977	0.984	2.99454e-06	control	CDIC_typeB
Per2	1.20429e-10	0.326442	0.198	0.065	3.39515e-06	control	CDIC_typeB
Hsph1	1.35914e-10	0.431304	0.299	0.142	3.83169e-06	control	CDIC_typeB
Tacc2	2.09215e-10	0.637172	0.949	0.934	5.89818e-06	control	CDIC_typeB
Spred2	2.48653e-10	0.46253	0.549	0.364	7.01003e-06	control	CDIC_typeB
Wscd2	2.62265e-10	-0.379684	0.762	0.887	7.39378e-06	control	CDIC_typeB
Hnf1b	4.63283e-10	-0.436236	0.646	0.785	1.30609e-05	control	CDIC_typeB
Egr1	4.75981e-10	0.286551	0.103	0.014	1.34189e-05	control	CDIC_typeB
Pdlim5	4.96382e-10	0.372247	0.941	0.898	1.3994e-05	control	CDIC_typeB
Pkhd1	4.97306e-10	-0.345825	0.964	0.975	1.40201e-05	control	CDIC_typeB
Dusp16	5.18869e-10	0.484431	0.579	0.422	1.4628e-05	control	CDIC_typeB
Pakap.1	6.03775e-10	0.444034	0.933	0.896	1.70216e-05	control	CDIC_typeB
Arih1	6.89137e-10	0.346283	0.947	0.91	1.94281e-05	control	CDIC_typeB
Mlxip	1.14967e-09	0.426384	0.682	0.515	3.24115e-05	control	CDIC_typeB
Ppp1cc	1.20118e-09	0.410886	0.577	0.402	3.38637e-05	control	CDIC_typeB
Emb	1.3747e-09	-0.545203	0.554	0.673	3.87554e-05	control	CDIC_typeB
Noct	1.40722e-09	0.440554	0.417	0.255	3.96724e-05	control	CDIC_typeB
Reps1	1.96796e-09	0.396555	0.838	0.72	5.54808e-05	control	CDIC_typeB
5031425E22Rik	2.0387e-09	-0.358314	0.688	0.803	5.74749e-05	control	CDIC_typeB
Nav2	2.40853e-09	-0.417677	0.358	0.528	6.79013e-05	control	CDIC_typeB
Gpi1	2.62253e-09	0.347454	0.573	0.395	7.39344e-05	control	CDIC_typeB
Zbtb11	3.02617e-09	0.401188	0.512	0.343	8.53138e-05	control	CDIC_typeB
Aldh2	3.44525e-09	-0.274617	0.048	0.167	9.71285e-05	control	CDIC_typeB
Trmt9b	3.55014e-09	-0.380792	0.202	0.364	0.000100086	control	CDIC_typeB
Tbpl1	4.06507e-09	0.420059	0.291	0.149	0.000114602	control	CDIC_typeB
Sh3bp4	4.12829e-09	-0.407117	0.349	0.503	0.000116385	control	CDIC_typeB
Rpap3	4.69633e-09	0.369296	0.549	0.372	0.000132399	control	CDIC_typeB
Fam193a	6.66077e-09	0.334659	0.899	0.824	0.00018778	control	CDIC_typeB
Alpk1	6.76691e-09	0.314432	0.354	0.189	0.000190773	control	CDIC_typeB
Fam13a	9.17032e-09	-0.387176	0.827	0.917	0.00025853	control	CDIC_typeB
Tbl1x	9.22697e-09	0.364101	0.874	0.806	0.000260127	control	CDIC_typeB
9530026P05Rik	1.02137e-08	-0.352867	0.657	0.815	0.000287946	control	CDIC_typeB
Arf4	1.15309e-08	0.33396	0.543	0.377	0.00032508	control	CDIC_typeB
Srebf2	1.2371e-08	0.416408	0.575	0.433	0.000348764	control	CDIC_typeB
Shank2	1.32107e-08	-0.484236	0.663	0.759	0.000372436	control	CDIC_typeB
Col14a1	1.43549e-08	-0.305196	0.038	0.142	0.000404695	control	CDIC_typeB
Mir22hg	1.66118e-08	0.363633	0.421	0.26	0.000468319	control	CDIC_typeB
Nhsl1	1.69932e-08	-0.354043	0.4	0.573	0.000479071	control	CDIC_typeB
Gas6	1.93927e-08	-0.472434	0.349	0.497	0.00054672	control	CDIC_typeB
Cltc	2.08824e-08	0.346733	0.669	0.503	0.000588716	control	CDIC_typeB
Mccc2	2.40854e-08	-0.319271	0.274	0.431	0.000679015	control	CDIC_typeB
Itm2b	2.56883e-08	-0.421889	0.842	0.876	0.000724204	control	CDIC_typeB
Sik2	2.57197e-08	0.384578	0.808	0.684	0.000725089	control	CDIC_typeB
Smtn	2.68077e-08	-0.265375	0.149	0.294	0.000755762	control	CDIC_typeB
Kank1	2.81251e-08	-0.305774	0.893	0.941	0.000792903	control	CDIC_typeB
Coq10b	2.90926e-08	0.316473	0.322	0.171	0.000820177	control	CDIC_typeB
Rnd3	2.96556e-08	0.244373	0.192	0.075	0.00083605	control	CDIC_typeB
Pck1	3.06501e-08	-0.338724	0.198	0.363	0.000864087	control	CDIC_typeB
Rnf13	3.25722e-08	-0.366638	0.419	0.555	0.000918275	control	CDIC_typeB
Npas2	4.55356e-08	-0.302866	0.034	0.127	0.00128374	control	CDIC_typeB
Fzd6	4.59492e-08	-0.418912	0.261	0.406	0.0012954	control	CDIC_typeB
Fnip2	5.21496e-08	-0.482929	0.476	0.619	0.0014702	control	CDIC_typeB
Chchd10	5.42044e-08	-0.332083	0.12	0.255	0.00152813	control	CDIC_typeB
Serinc3	5.72065e-08	0.35311	0.802	0.668	0.00161276	control	CDIC_typeB
Kidins220	6.42122e-08	-0.317302	0.853	0.898	0.00181027	control	CDIC_typeB
Nfe2l2	6.42704e-08	0.417801	0.825	0.727	0.00181191	control	CDIC_typeB
Zfand3	6.70559e-08	0.321276	0.903	0.882	0.00189044	control	CDIC_typeB
Fign	6.73313e-08	-0.475408	0.297	0.442	0.0018982	control	CDIC_typeB
Fam221a	6.94523e-08	-0.377191	0.217	0.372	0.001958	control	CDIC_typeB
Tcf4	7.01087e-08	-0.365186	0.699	0.81	0.0019765	control	CDIC_typeB
Zswim6	7.68333e-08	0.301755	0.899	0.871	0.00216608	control	CDIC_typeB
Dbi	8.566e-08	-0.416384	0.16	0.298	0.00241493	control	CDIC_typeB
Kif12	9.09555e-08	-0.182797	0.029	0.12	0.00256422	control	CDIC_typeB
Usp2	9.30115e-08	0.306202	0.326	0.181	0.00262218	control	CDIC_typeB
Cntd1	1.0346e-07	-0.267907	0.101	0.223	0.00291674	control	CDIC_typeB
Vasp	1.05437e-07	0.288969	0.255	0.129	0.00297249	control	CDIC_typeB
Usp47	1.11183e-07	0.279224	0.905	0.837	0.00313447	control	CDIC_typeB
Zmym6	1.14507e-07	-0.326244	0.248	0.393	0.00322818	control	CDIC_typeB
Txndc11	1.18869e-07	0.370203	0.636	0.497	0.00335115	control	CDIC_typeB
Fgf9	1.25895e-07	-0.41411	0.168	0.298	0.00354924	control	CDIC_typeB
Gm16685	1.27132e-07	-0.455587	0.217	0.364	0.00358411	control	CDIC_typeB
Tuba1c	1.35777e-07	0.238117	0.175	0.07	0.00382781	control	CDIC_typeB
Fn3k	1.38981e-07	-0.215622	0.069	0.178	0.00391814	control	CDIC_typeB
Nedd9	1.46219e-07	0.395398	0.606	0.451	0.00412221	control	CDIC_typeB
Tef	1.51188e-07	0.380398	0.442	0.293	0.00426228	control	CDIC_typeB
Tmem163	1.55724e-07	0.349458	0.928	0.885	0.00439017	control	CDIC_typeB
Crim1	1.57421e-07	0.390895	0.905	0.862	0.00443803	control	CDIC_typeB
Zc3h6	1.70874e-07	-0.352912	0.238	0.39	0.00481728	control	CDIC_typeB
Bphl	1.85018e-07	-0.40101	0.297	0.422	0.00521603	control	CDIC_typeB
Hnf1aos1	1.95378e-07	-0.325816	0.655	0.786	0.00550809	control	CDIC_typeB
Bmp8a	2.18272e-07	0.36062	0.436	0.294	0.00615352	control	CDIC_typeB
Rpl23	2.187e-07	-0.440592	0.183	0.312	0.00616558	control	CDIC_typeB
Ddit3	2.19355e-07	0.25772	0.192	0.083	0.00618407	control	CDIC_typeB
Slc4a9	2.2461e-07	0.252096	0.998	1	0.00633222	control	CDIC_typeB
Gatad2a	2.31171e-07	0.321916	0.507	0.354	0.00651716	control	CDIC_typeB
Stat3	2.32229e-07	0.349929	0.76	0.636	0.00654699	control	CDIC_typeB
Smad1	2.46058e-07	0.313064	0.632	0.478	0.00693688	control	CDIC_typeB
Zmynd8	2.46108e-07	-0.384683	0.516	0.637	0.00693827	control	CDIC_typeB
Fam222b	2.48811e-07	0.347311	0.764	0.664	0.00701447	control	CDIC_typeB
Gm43813	2.74208e-07	0.251353	0.263	0.138	0.00773048	control	CDIC_typeB
Ammecr1l	2.76266e-07	0.309157	0.535	0.375	0.00778849	control	CDIC_typeB
Umod	2.97079e-07	-0.500306	0.175	0.309	0.00837526	control	CDIC_typeB
Rnf152	3.23889e-07	-0.28727	0.928	0.969	0.00913108	control	CDIC_typeB
Nemf	3.3418e-07	0.365463	0.724	0.618	0.00942121	control	CDIC_typeB
Eif4a1	3.42232e-07	0.241574	0.282	0.147	0.0096482	control	CDIC_typeB
Nox1	3.43139e-07	-0.326498	0.145	0.275	0.00967379	control	CDIC_typeB
Nufip2	3.56828e-07	0.301698	0.789	0.684	0.0100597	control	CDIC_typeB
Ppp1r9b	3.62899e-07	0.163893	0.183	0.075	0.0102309	control	CDIC_typeB
Ppargc1a	3.64011e-07	-0.285845	0.939	0.973	0.0102622	control	CDIC_typeB
Chd4	3.74376e-07	0.32644	0.76	0.652	0.0105544	control	CDIC_typeB
Sorl1	3.76959e-07	-0.348575	0.583	0.668	0.0106272	control	CDIC_typeB
Azin1	3.85261e-07	0.312478	0.528	0.373	0.0108613	control	CDIC_typeB
Golph3	3.91972e-07	0.334808	0.461	0.318	0.0110505	control	CDIC_typeB
Tanc1	3.93376e-07	-0.286251	0.869	0.899	0.01109	control	CDIC_typeB
Egf	4.11484e-07	-0.742001	0.053	0.151	0.0116006	control	CDIC_typeB
Desi2	4.26271e-07	0.348099	0.804	0.706	0.0120174	control	CDIC_typeB
Neat1	4.84172e-07	0.301303	0.947	0.844	0.0136498	control	CDIC_typeB
Smpdl3a	5.25728e-07	-0.260106	0.168	0.307	0.0148213	control	CDIC_typeB
Tfrc	5.26509e-07	0.255262	0.375	0.23	0.0148434	control	CDIC_typeB
Ube2g1	5.375e-07	0.309828	0.722	0.58	0.0151532	control	CDIC_typeB
Cldn8	6.15641e-07	-0.294407	0.122	0.239	0.0173561	control	CDIC_typeB
Nfyc	6.21581e-07	-0.262975	0.92	0.953	0.0175236	control	CDIC_typeB
2810403D21Rik	6.38143e-07	-0.394647	0.326	0.472	0.0179905	control	CDIC_typeB
Rpl35a	6.66291e-07	-0.282335	0.158	0.287	0.0187841	control	CDIC_typeB
Slain2	7.27728e-07	0.339606	0.608	0.472	0.0205161	control	CDIC_typeB
Nbea	7.67902e-07	0.334281	0.996	0.998	0.0216487	control	CDIC_typeB
Baiap2	7.68338e-07	0.282564	0.665	0.517	0.021661	control	CDIC_typeB
Pkp2	7.74237e-07	0.33274	0.64	0.494	0.0218273	control	CDIC_typeB
Cltrn	7.74721e-07	-0.432551	0.337	0.469	0.0218409	control	CDIC_typeB
Zfp592	7.88073e-07	0.323847	0.676	0.551	0.0222174	control	CDIC_typeB
Hmgcr	8.18382e-07	0.29269	0.278	0.154	0.0230718	control	CDIC_typeB
Zfp618	8.5317e-07	-0.232218	0.848	0.903	0.0240526	control	CDIC_typeB
2510009E07Rik	8.66567e-07	-0.181839	0.046	0.135	0.0244302	control	CDIC_typeB
4833420G17Rik	8.73628e-07	-0.256343	0.227	0.363	0.0246293	control	CDIC_typeB
Ago2	8.81891e-07	0.309818	0.783	0.654	0.0248623	control	CDIC_typeB
5330438D12Rik	8.86014e-07	-0.33512	0.606	0.709	0.0249785	control	CDIC_typeB
Ptpn12	9.75432e-07	0.334872	0.535	0.397	0.0274994	control	CDIC_typeB
Taco1	1.12198e-06	0.223105	0.286	0.162	0.0316307	control	CDIC_typeB
Adhfe1	1.12963e-06	-0.359162	0.389	0.519	0.0318466	control	CDIC_typeB
Oprm1	1.2312e-06	-0.379426	0.417	0.54	0.0347101	control	CDIC_typeB
Upp2	1.24368e-06	-0.327851	0.583	0.693	0.0350617	control	CDIC_typeB
Csnk1e	1.28318e-06	0.167732	0.16	0.065	0.0361754	control	CDIC_typeB
Hyou1	1.3097e-06	0.187149	0.2	0.092	0.0369232	control	CDIC_typeB
Gm47795	1.3171e-06	0.483845	0.634	0.528	0.0371317	control	CDIC_typeB
Stip1	1.44216e-06	0.27008	0.32	0.189	0.0406573	control	CDIC_typeB
Ermp1	1.49798e-06	-0.315783	0.196	0.316	0.0422309	control	CDIC_typeB
Gabarapl1	1.5108e-06	-0.395515	0.284	0.409	0.0425924	control	CDIC_typeB
Ppp1r13b	1.52158e-06	0.288914	0.522	0.384	0.0428963	control	CDIC_typeB
Arhgap24	1.52763e-06	-0.266614	0.777	0.851	0.043067	control	CDIC_typeB
Eif5a	1.5413e-06	0.201613	0.101	0.029	0.0434524	control	CDIC_typeB
Usp19	1.63554e-06	0.228175	0.322	0.19	0.0461092	control	CDIC_typeB
Nono	1.6437e-06	0.272873	0.379	0.241	0.0463392	control	CDIC_typeB
Mettl27	1.65168e-06	-0.263906	0.103	0.208	0.046564	control	CDIC_typeB
Sp100	1.65742e-06	-0.288353	0.038	0.118	0.046726	control	CDIC_typeB
Tomm7	1.69568e-06	-0.208647	0.038	0.12	0.0478045	control	CDIC_typeB
Top1	1.75931e-06	0.302521	0.785	0.697	0.0495983	control	CDIC_typeB
Nos1ap	1.78731e-06	-0.317993	0.585	0.688	0.050388	control	CDIC_typeB
Ppme1	1.79531e-06	0.305183	0.509	0.37	0.0506133	control	CDIC_typeB
Dnaja1	1.81491e-06	0.263058	0.482	0.334	0.0511658	control	CDIC_typeB
Ppp2ca	1.82615e-06	0.32415	0.627	0.49	0.0514828	control	CDIC_typeB
Slc45a4	1.99945e-06	-0.314914	0.516	0.619	0.0563684	control	CDIC_typeB
Snd1	2.02256e-06	0.303509	0.872	0.783	0.0570201	control	CDIC_typeB
Gm13684	2.04939e-06	0.395947	0.411	0.284	0.0577764	control	CDIC_typeB
Alas1	2.08501e-06	0.186431	0.36	0.235	0.0587807	control	CDIC_typeB
Tmem52b	2.13532e-06	-0.428577	0.291	0.422	0.0601989	control	CDIC_typeB
Etfa	2.1387e-06	-0.339634	0.676	0.75	0.0602943	control	CDIC_typeB
Hivep1	2.16368e-06	0.370268	0.512	0.381	0.0609985	control	CDIC_typeB
Gls	2.17187e-06	0.412367	0.956	0.926	0.0612294	control	CDIC_typeB
Ppp1r1a	2.30692e-06	-0.202136	0.029	0.104	0.0650368	control	CDIC_typeB
Bcar3	2.34264e-06	-0.465678	0.72	0.768	0.0660436	control	CDIC_typeB
Auh	2.41386e-06	-0.24437	0.286	0.417	0.0680517	control	CDIC_typeB
Ankrd11	2.44292e-06	0.203892	0.918	0.876	0.0688707	control	CDIC_typeB
Ccbe1	2.44825e-06	0.297169	0.865	0.795	0.0690212	control	CDIC_typeB
Chd1	2.45804e-06	0.279156	0.636	0.513	0.069297	control	CDIC_typeB
Aldob	2.55634e-06	-0.605992	0.404	0.51	0.0720682	control	CDIC_typeB
Hacd3	2.60584e-06	0.252419	0.402	0.259	0.0734638	control	CDIC_typeB
Cyth1	2.73255e-06	0.238992	0.825	0.736	0.0770361	control	CDIC_typeB
Pprc1	2.75434e-06	0.185823	0.168	0.074	0.0776503	control	CDIC_typeB
Atg10	2.82999e-06	-0.335692	0.705	0.783	0.0797829	control	CDIC_typeB
Nampt	2.90747e-06	0.282535	0.36	0.224	0.0819673	control	CDIC_typeB
Etf1	3.01847e-06	0.287715	0.514	0.372	0.0850966	control	CDIC_typeB
Dlst	3.02955e-06	0.235422	0.642	0.487	0.085409	control	CDIC_typeB
Hepacam2	3.06071e-06	0.422623	0.878	0.855	0.0862875	control	CDIC_typeB
Tank	3.07676e-06	0.331712	0.535	0.388	0.08674	control	CDIC_typeB
Fdx1	3.1096e-06	-0.213731	0.105	0.214	0.0876659	control	CDIC_typeB
Tbc1d9	3.40154e-06	-0.163533	0.034	0.11	0.0958962	control	CDIC_typeB
Morf4l2	3.44909e-06	0.246509	0.339	0.21	0.0972367	control	CDIC_typeB
Arhgef28	3.46578e-06	-0.25702	0.857	0.908	0.0977072	control	CDIC_typeB
Cc2d2a	3.65484e-06	-0.238044	0.147	0.259	0.103037	control	CDIC_typeB
Acot13	3.74522e-06	-0.285739	0.208	0.332	0.105585	control	CDIC_typeB
Rps24	3.85117e-06	-0.322492	0.284	0.417	0.108572	control	CDIC_typeB
Brwd1	3.85918e-06	0.290318	0.878	0.788	0.108798	control	CDIC_typeB
Ldlr	3.88342e-06	0.286658	0.251	0.14	0.109481	control	CDIC_typeB
Sestd1	3.89716e-06	-0.272029	0.808	0.892	0.109869	control	CDIC_typeB
Kmt2e	3.92683e-06	0.231612	0.895	0.858	0.110705	control	CDIC_typeB
Pbld1	4.08099e-06	-0.368031	0.341	0.449	0.115051	control	CDIC_typeB
Hnrnpll	4.09627e-06	0.281324	0.478	0.343	0.115482	control	CDIC_typeB
Ccdc15	4.13346e-06	-0.196834	0.065	0.158	0.116531	control	CDIC_typeB
Tmem64	4.5033e-06	0.306267	0.4	0.26	0.126957	control	CDIC_typeB
Lpin2	4.72937e-06	0.507052	0.779	0.716	0.13333	control	CDIC_typeB
Uba3	5.02093e-06	0.268922	0.472	0.339	0.14155	control	CDIC_typeB
Arhgef10l	5.03457e-06	-0.231901	0.617	0.738	0.141935	control	CDIC_typeB
1700126G02Rik	5.21294e-06	-0.201125	0.072	0.165	0.146963	control	CDIC_typeB
Rai1	5.37343e-06	0.308542	0.779	0.706	0.151488	control	CDIC_typeB
Wwc2	5.41575e-06	-0.267085	0.861	0.88	0.152681	control	CDIC_typeB
Eif3j1	5.46235e-06	0.246441	0.526	0.386	0.153995	control	CDIC_typeB
Ralgapa2	5.50946e-06	0.26353	0.998	0.995	0.155323	control	CDIC_typeB
Aak1	5.55797e-06	0.268219	0.848	0.774	0.15669	control	CDIC_typeB
Arhgap6	5.6842e-06	-0.341014	0.459	0.598	0.160249	control	CDIC_typeB
Ankrd28	6.06653e-06	0.303595	0.884	0.847	0.171028	control	CDIC_typeB
Ezr	6.36804e-06	0.334736	0.539	0.425	0.179528	control	CDIC_typeB
Etv1	6.46554e-06	0.332778	0.196	0.099	0.182277	control	CDIC_typeB
Rpl39	6.72764e-06	-0.281613	0.065	0.153	0.189666	control	CDIC_typeB
Ankrd17	6.98558e-06	0.230288	0.939	0.912	0.196937	control	CDIC_typeB
Lsamp	7.1105e-06	0.336089	0.945	0.948	0.200459	control	CDIC_typeB
Erbb4	7.24253e-06	-0.653893	0.069	0.162	0.204181	control	CDIC_typeB
Gm17029	7.25243e-06	-0.243091	0.133	0.241	0.204461	control	CDIC_typeB
Calcoco1	7.53934e-06	-0.168248	0.099	0.199	0.212549	control	CDIC_typeB
Atp2b1	7.54629e-06	0.410192	0.634	0.526	0.212745	control	CDIC_typeB
Wdr7	7.68929e-06	-0.282779	0.552	0.659	0.216777	control	CDIC_typeB
Stk40	7.73597e-06	0.293458	0.375	0.255	0.218093	control	CDIC_typeB
Gm20732	7.94607e-06	0.287534	0.924	0.887	0.224016	control	CDIC_typeB
Nat8f1	8.07648e-06	-0.187459	0.04	0.117	0.227692	control	CDIC_typeB
Aldh9a1	8.37051e-06	-0.226363	0.139	0.251	0.235981	control	CDIC_typeB
Arpc2	8.40021e-06	0.281718	0.564	0.425	0.236819	control	CDIC_typeB
Chl1	8.5453e-06	0.548023	0.44	0.323	0.240909	control	CDIC_typeB
Sema4g	8.87562e-06	-0.137335	0.032	0.102	0.250221	control	CDIC_typeB
Shoc2	8.89509e-06	0.326224	0.575	0.461	0.25077	control	CDIC_typeB
Snhg20	8.92693e-06	-0.26837	0.225	0.345	0.251668	control	CDIC_typeB
Acsl4	9.00147e-06	0.290953	0.766	0.657	0.25377	control	CDIC_typeB
C77080	9.02796e-06	0.256788	0.661	0.524	0.254516	control	CDIC_typeB
Rps14	9.25736e-06	-0.329097	0.229	0.35	0.260983	control	CDIC_typeB
Ica1	9.33864e-06	0.316097	0.806	0.716	0.263275	control	CDIC_typeB
Veph1	9.34329e-06	-0.356801	0.469	0.587	0.263406	control	CDIC_typeB
Sgms1	9.44228e-06	0.373421	0.958	0.921	0.266197	control	CDIC_typeB
Abce1	9.52759e-06	0.224885	0.309	0.187	0.268602	control	CDIC_typeB
Cbl	9.64195e-06	0.285621	0.634	0.503	0.271826	control	CDIC_typeB
Elp5	9.69422e-06	0.213022	0.208	0.11	0.273299	control	CDIC_typeB
Elovl7	9.83233e-06	0.286946	0.796	0.724	0.277193	control	CDIC_typeB
Gm11536	1.04044e-05	-0.135617	0.038	0.111	0.293321	control	CDIC_typeB
Klkb1	1.09439e-05	-0.29618	0.394	0.504	0.308531	control	CDIC_typeB
2610203C22Rik	1.10048e-05	-0.172993	0.051	0.129	0.310248	control	CDIC_typeB
Snx1	1.12452e-05	0.271974	0.554	0.422	0.317023	control	CDIC_typeB
Thrb	1.13224e-05	0.24083	0.937	0.901	0.319202	control	CDIC_typeB
Rilpl2	1.14061e-05	-0.303537	0.139	0.241	0.321561	control	CDIC_typeB
Ganc	1.14794e-05	-0.294342	0.261	0.372	0.323627	control	CDIC_typeB
Mthfd1l	1.16319e-05	0.207375	0.143	0.063	0.327928	control	CDIC_typeB
AA986860	1.17531e-05	-0.232584	0.223	0.348	0.331344	control	CDIC_typeB
Lekr1	1.22836e-05	-0.395225	0.349	0.46	0.346299	control	CDIC_typeB
Rpl18	1.23953e-05	-0.200617	0.053	0.135	0.349448	control	CDIC_typeB
Efhd1	1.2468e-05	-0.273897	0.766	0.864	0.351497	control	CDIC_typeB
Cep85	1.24922e-05	0.283138	0.558	0.418	0.352179	control	CDIC_typeB
Dhrs3	1.26339e-05	-0.301563	0.549	0.643	0.356176	control	CDIC_typeB
Irs1	1.31832e-05	0.247729	0.966	0.934	0.371661	control	CDIC_typeB
Limch1	1.41767e-05	0.306063	0.966	0.948	0.399669	control	CDIC_typeB
Ift46	1.42412e-05	-0.284543	0.404	0.517	0.401489	control	CDIC_typeB
Rab12	1.47961e-05	-0.270512	0.219	0.33	0.417131	control	CDIC_typeB
Mturn	1.48683e-05	0.205107	0.229	0.127	0.419166	control	CDIC_typeB
Dock1	1.55214e-05	-0.278239	0.756	0.824	0.43758	control	CDIC_typeB
Ndufv1	1.55347e-05	-0.220169	0.084	0.174	0.437955	control	CDIC_typeB
Jun	1.60236e-05	0.193345	0.171	0.081	0.451737	control	CDIC_typeB
Lrrc31	1.65023e-05	-0.292864	0.038	0.11	0.465233	control	CDIC_typeB
Uba5	1.71973e-05	0.343451	0.387	0.269	0.484827	control	CDIC_typeB
Cat	1.73826e-05	-0.367513	0.326	0.438	0.490051	control	CDIC_typeB
Snx12	1.79757e-05	-0.341878	0.339	0.445	0.50677	control	CDIC_typeB
Txndc5	1.84889e-05	0.246233	0.375	0.248	0.521238	control	CDIC_typeB
Kdm2a	1.85549e-05	0.254353	0.829	0.729	0.523098	control	CDIC_typeB
Tmem116	1.8716e-05	-0.246728	0.745	0.837	0.527642	control	CDIC_typeB
Tbxas1	1.89261e-05	-0.195294	0.126	0.232	0.533564	control	CDIC_typeB
Fndc3a	1.90886e-05	0.271666	0.811	0.741	0.538145	control	CDIC_typeB
Gm671	1.9282e-05	-0.335804	0.278	0.384	0.5436	control	CDIC_typeB
Braf	1.95799e-05	0.248851	0.794	0.7	0.551998	control	CDIC_typeB
Mrtfa	1.96533e-05	0.273869	0.735	0.661	0.554065	control	CDIC_typeB
Mkln1os	1.99721e-05	-0.352909	0.257	0.363	0.563054	control	CDIC_typeB
Xrn2	1.99773e-05	0.271056	0.697	0.607	0.563201	control	CDIC_typeB
Pak6	2.01779e-05	-0.21776	0.139	0.244	0.568855	control	CDIC_typeB
Mef2d	2.09225e-05	0.285693	0.533	0.431	0.589848	control	CDIC_typeB
Elf4	2.13344e-05	0.158611	0.12	0.047	0.601459	control	CDIC_typeB
Atg16l1	2.19339e-05	0.201594	0.493	0.355	0.61836	control	CDIC_typeB
A630001G21Rik	2.20554e-05	-0.357815	0.358	0.452	0.621785	control	CDIC_typeB
Ube2d3	2.20829e-05	0.265577	0.768	0.655	0.62256	control	CDIC_typeB
Timp3	2.24777e-05	-0.372114	0.32	0.456	0.633691	control	CDIC_typeB
Clmn	2.25203e-05	-0.243873	0.726	0.822	0.634892	control	CDIC_typeB
Pde1a	2.31763e-05	0.250073	0.989	0.989	0.653385	control	CDIC_typeB
Nsun3	2.31838e-05	-0.189179	0.162	0.271	0.653597	control	CDIC_typeB
Ube2f	2.31951e-05	0.23032	0.549	0.42	0.653917	control	CDIC_typeB
Khk	2.42975e-05	-0.239898	0.061	0.142	0.684995	control	CDIC_typeB
Luzp1	2.43016e-05	0.297451	0.705	0.607	0.68511	control	CDIC_typeB
Ccdc91	2.55361e-05	-0.312839	0.28	0.384	0.719913	control	CDIC_typeB
Cadps2	2.62501e-05	-0.334117	0.613	0.716	0.740043	control	CDIC_typeB
Mttp	2.65105e-05	-0.136431	0.038	0.108	0.747383	control	CDIC_typeB
Rps6ka3	2.65954e-05	0.302945	0.819	0.768	0.749777	control	CDIC_typeB
Foxo1	2.67615e-05	0.40283	0.68	0.596	0.754461	control	CDIC_typeB
Aldh6a1	2.71981e-05	-0.378095	0.362	0.469	0.766768	control	CDIC_typeB
Lrrcc1	2.74283e-05	-0.202347	0.177	0.287	0.773259	control	CDIC_typeB
Cacnb4	2.81999e-05	-0.62701	0.057	0.135	0.795011	control	CDIC_typeB
Soga1	2.86899e-05	0.381751	0.524	0.399	0.808825	control	CDIC_typeB
Igsf11	2.87451e-05	-0.323734	0.196	0.303	0.810382	control	CDIC_typeB
Tmem87a	2.89563e-05	0.252829	0.777	0.679	0.816335	control	CDIC_typeB
Miga1	2.91345e-05	0.359155	0.499	0.386	0.821359	control	CDIC_typeB
Srsf6	2.92937e-05	0.293433	0.389	0.271	0.825848	control	CDIC_typeB
Xbp1	2.94157e-05	0.237291	0.248	0.149	0.829286	control	CDIC_typeB
Fbp1	2.95836e-05	-0.276518	0.24	0.361	0.834022	control	CDIC_typeB
Pmvk	2.98257e-05	0.221538	0.208	0.115	0.840847	control	CDIC_typeB
Slc7a6	3.07994e-05	0.188786	0.213	0.117	0.868296	control	CDIC_typeB
Gsn	3.0981e-05	0.311481	0.396	0.275	0.873415	control	CDIC_typeB
Deptor	3.10734e-05	-0.366925	0.661	0.729	0.876021	control	CDIC_typeB
Ociad2	3.10865e-05	-0.331659	0.379	0.496	0.876392	control	CDIC_typeB
Rap1a	3.12866e-05	0.274585	0.806	0.693	0.882031	control	CDIC_typeB
Npepl1	3.18186e-05	-0.164661	0.053	0.129	0.89703	control	CDIC_typeB
Kdm6b	3.19507e-05	0.242358	0.32	0.212	0.900753	control	CDIC_typeB
Rpl36a	3.20433e-05	-0.203382	0.042	0.111	0.903363	control	CDIC_typeB
Usp37	3.20571e-05	0.208757	0.547	0.413	0.903754	control	CDIC_typeB
Suclg2	3.20601e-05	-0.264376	0.781	0.846	0.90384	control	CDIC_typeB
Ocrl	3.27641e-05	-0.247686	0.263	0.386	0.923686	control	CDIC_typeB
Rpl6	3.33623e-05	-0.281406	0.225	0.336	0.940551	control	CDIC_typeB
Copg2	3.3698e-05	-0.291367	0.411	0.512	0.950013	control	CDIC_typeB
Cpd	3.41564e-05	-0.294443	0.303	0.413	0.962936	control	CDIC_typeB
Ptov1	3.44047e-05	0.131519	0.16	0.075	0.969938	control	CDIC_typeB
Tshr	3.47252e-05	0.592604	0.672	0.641	0.978974	control	CDIC_typeB
Cdh1	3.47342e-05	0.317929	0.848	0.797	0.979227	control	CDIC_typeB
Slc25a5	3.47572e-05	-0.266664	0.177	0.285	0.979874	control	CDIC_typeB
Alg10b	3.48448e-05	-0.143394	0.038	0.106	0.982344	control	CDIC_typeB
Dixdc1	3.51522e-05	-0.231424	0.246	0.368	0.991011	control	CDIC_typeB
Canx	3.57049e-05	0.280886	0.632	0.517	1	control	CDIC_typeB
Cldnd1	3.57549e-05	0.173057	0.156	0.074	1	control	CDIC_typeB
Uso1	3.61936e-05	0.281538	0.558	0.454	1	control	CDIC_typeB
Dnm3	3.66729e-05	-0.400782	0.103	0.194	1	control	CDIC_typeB
Slf1	3.70442e-05	-0.281211	0.337	0.451	1	control	CDIC_typeB
Mib1	3.73473e-05	0.266631	0.663	0.56	1	control	CDIC_typeB
Spag9	3.74215e-05	0.281687	0.846	0.799	1	control	CDIC_typeB
Tmem9	3.93964e-05	-0.169228	0.135	0.235	1	control	CDIC_typeB
Zfp280d	3.95793e-05	0.216427	0.848	0.817	1	control	CDIC_typeB
Atm	4.00975e-05	-0.271714	0.208	0.316	1	control	CDIC_typeB
Pdk2	4.01736e-05	-0.243469	0.187	0.293	1	control	CDIC_typeB
Phlda1	4.08587e-05	0.182929	0.149	0.07	1	control	CDIC_typeB
Myo1c	4.11152e-05	0.22015	0.396	0.268	1	control	CDIC_typeB
Cct2	4.16915e-05	0.199554	0.198	0.11	1	control	CDIC_typeB
Pitpna	4.23479e-05	0.28231	0.659	0.557	1	control	CDIC_typeB
Cobll1	4.24991e-05	0.184779	0.956	0.939	1	control	CDIC_typeB
Kmt2a	4.25131e-05	0.19029	0.84	0.727	1	control	CDIC_typeB
Jpx	4.34936e-05	-0.24691	0.158	0.257	1	control	CDIC_typeB
Pnpla7	4.45069e-05	-0.306635	0.242	0.35	1	control	CDIC_typeB
Gskip	4.54793e-05	0.222842	0.299	0.194	1	control	CDIC_typeB
Psap	4.67743e-05	-0.323561	0.331	0.449	1	control	CDIC_typeB
Lemd3	4.84336e-05	0.271347	0.571	0.46	1	control	CDIC_typeB
Zbtb10	4.90233e-05	0.303349	0.309	0.212	1	control	CDIC_typeB
Ccnl1	5.10719e-05	0.302406	0.688	0.616	1	control	CDIC_typeB
Gm32569	5.21897e-05	-0.349193	0.438	0.535	1	control	CDIC_typeB
Srrm1	5.30859e-05	0.260826	0.695	0.576	1	control	CDIC_typeB
Abi1	5.33456e-05	0.205491	0.794	0.702	1	control	CDIC_typeB
Kif13b	5.34757e-05	0.336182	0.956	0.955	1	control	CDIC_typeB
Oxct1	5.40524e-05	-0.33092	0.775	0.815	1	control	CDIC_typeB
Iqgap1	5.46478e-05	0.293014	0.781	0.679	1	control	CDIC_typeB
Thsd7a	5.59858e-05	0.696087	0.564	0.469	1	control	CDIC_typeB
Hnrnpr	5.61834e-05	-0.247908	0.682	0.731	1	control	CDIC_typeB
Gatb	5.62211e-05	-0.236747	0.171	0.271	1	control	CDIC_typeB
Myh9	5.65602e-05	0.292043	0.583	0.469	1	control	CDIC_typeB
Meis2	5.70263e-05	-0.304508	0.069	0.153	1	control	CDIC_typeB
Rreb1	5.7028e-05	-0.277673	0.724	0.79	1	control	CDIC_typeB
Hist1h1c	5.73569e-05	-0.19184	0.063	0.14	1	control	CDIC_typeB
Snapin	5.8284e-05	-0.165342	0.061	0.136	1	control	CDIC_typeB
Cdc42ep1	5.85787e-05	0.154181	0.229	0.129	1	control	CDIC_typeB
St14	5.87277e-05	0.243575	0.775	0.684	1	control	CDIC_typeB
Zswim5	6.01266e-05	0.232611	0.619	0.487	1	control	CDIC_typeB
Lnx1	6.02958e-05	0.353553	0.556	0.454	1	control	CDIC_typeB
Calr	6.0492e-05	0.168163	0.232	0.129	1	control	CDIC_typeB
Hbp1	6.14876e-05	-0.303461	0.345	0.447	1	control	CDIC_typeB
Emx2os	6.32007e-05	-0.298297	0.347	0.449	1	control	CDIC_typeB
Rpl37	6.32078e-05	-0.288644	0.135	0.228	1	control	CDIC_typeB
Atp5g3	6.41839e-05	-0.277958	0.288	0.413	1	control	CDIC_typeB
Celf2	6.46656e-05	-0.277591	0.211	0.32	1	control	CDIC_typeB
Col4a5	6.47694e-05	-0.289168	0.547	0.628	1	control	CDIC_typeB
Dlg3	6.48605e-05	-0.250158	0.217	0.321	1	control	CDIC_typeB
Ap1g1	6.51273e-05	0.252361	0.703	0.632	1	control	CDIC_typeB
Prxl2a	6.52176e-05	-0.213038	0.12	0.214	1	control	CDIC_typeB
Igfbp7	6.70659e-05	-0.404881	0.379	0.474	1	control	CDIC_typeB
Arpc1b	7.02623e-05	0.208175	0.276	0.172	1	control	CDIC_typeB
Leprot	7.16148e-05	-0.176462	0.059	0.133	1	control	CDIC_typeB
Erf	7.29487e-05	0.153457	0.126	0.056	1	control	CDIC_typeB
1700012D14Rik	7.30753e-05	-0.278467	0.286	0.388	1	control	CDIC_typeB
4930556M19Rik	7.36124e-05	-0.156552	0.067	0.144	1	control	CDIC_typeB
Rbm8a	7.36983e-05	-0.124297	0.04	0.106	1	control	CDIC_typeB
Spata13	7.40925e-05	-0.267361	0.634	0.707	1	control	CDIC_typeB
Avpr1a	7.52084e-05	-0.249028	0.225	0.33	1	control	CDIC_typeB
Lpl	7.62227e-05	-0.356374	0.158	0.253	1	control	CDIC_typeB
Tfeb	7.65246e-05	0.253395	0.667	0.548	1	control	CDIC_typeB
Acss3	8.00243e-05	-0.298365	0.232	0.338	1	control	CDIC_typeB
Lyplal1	8.11018e-05	-0.14933	0.059	0.131	1	control	CDIC_typeB
Plpp3	8.36869e-05	-0.122344	0.097	0.185	1	control	CDIC_typeB
Sertad2	8.44313e-05	0.348153	0.539	0.425	1	control	CDIC_typeB
Chka	8.4965e-05	0.533552	0.842	0.767	1	control	CDIC_typeB
Pitpnm3	8.5351e-05	-0.204178	0.107	0.194	1	control	CDIC_typeB
Plppr1	8.61785e-05	-0.413202	0.486	0.58	1	control	CDIC_typeB
Epas1	8.67636e-05	0.332328	0.541	0.447	1	control	CDIC_typeB
Hoxb3	8.75574e-05	-0.240808	0.305	0.406	1	control	CDIC_typeB
Arhgap29	8.76586e-05	-0.248446	0.246	0.348	1	control	CDIC_typeB
Tomm40	8.87645e-05	0.201155	0.446	0.32	1	control	CDIC_typeB
Arfgef2	8.93995e-05	0.207782	0.815	0.713	1	control	CDIC_typeB
Klf6	8.99009e-05	0.371267	0.248	0.156	1	control	CDIC_typeB
Pmepa1	9.22791e-05	0.24043	0.627	0.508	1	control	CDIC_typeB
Sfxn5	9.36692e-05	-0.240282	0.438	0.548	1	control	CDIC_typeB
Rbms3	9.63614e-05	-0.383068	0.244	0.357	1	control	CDIC_typeB
Iqsec1	9.64281e-05	-0.239206	0.461	0.564	1	control	CDIC_typeB
Paqr5	9.74722e-05	0.315368	0.937	0.874	1	control	CDIC_typeB
Ankrd12	9.88492e-05	0.287796	0.848	0.776	1	control	CDIC_typeB
Plxnb1	0.000100697	0.17274	0.337	0.223	1	control	CDIC_typeB
Erc1	0.000107934	0.230212	0.811	0.715	1	control	CDIC_typeB
Hs3st5	0.000108114	0.697591	0.118	0.052	1	control	CDIC_typeB
Nptn	0.000108545	0.274444	0.695	0.596	1	control	CDIC_typeB
Gm28198	0.000108782	-0.149349	0.053	0.122	1	control	CDIC_typeB
Appl1	0.00010888	-0.219511	0.324	0.425	1	control	CDIC_typeB
Rnf141	0.000110287	-0.215899	0.099	0.18	1	control	CDIC_typeB
Bag3	0.000110863	0.21975	0.316	0.212	1	control	CDIC_typeB
Bach2	0.00011087	-0.364314	0.168	0.257	1	control	CDIC_typeB
Tmem170b	0.000111066	0.188386	0.322	0.214	1	control	CDIC_typeB
Nedd4l	0.000111395	0.171554	0.998	0.996	1	control	CDIC_typeB
Cdc42se2	0.000112805	0.296798	0.629	0.515	1	control	CDIC_typeB
Ptpdc1	0.000113014	-0.215463	0.242	0.341	1	control	CDIC_typeB
Parp9	0.000113351	-0.132147	0.04	0.102	1	control	CDIC_typeB
Epb41l2	0.000113356	-0.39807	0.646	0.709	1	control	CDIC_typeB
Numb	0.000113761	0.261654	0.886	0.846	1	control	CDIC_typeB
Klf13	0.000114525	0.182509	0.4	0.278	1	control	CDIC_typeB
Dnase1	0.00011537	-0.244284	0.046	0.111	1	control	CDIC_typeB
Btbd9	0.000115384	0.15059	0.945	0.907	1	control	CDIC_typeB
Smad7	0.000117309	0.243811	0.415	0.303	1	control	CDIC_typeB
4732465J04Rik	0.000118033	-0.177598	0.061	0.133	1	control	CDIC_typeB
Hdlbp	0.000118692	0.252168	0.68	0.601	1	control	CDIC_typeB
Ccdc126	0.000119272	-0.214996	0.166	0.262	1	control	CDIC_typeB
Cul1	0.000119357	0.213969	0.789	0.767	1	control	CDIC_typeB
Slc25a32	0.000120161	0.210519	0.444	0.32	1	control	CDIC_typeB
Plscr2	0.00012164	-0.301247	0.387	0.481	1	control	CDIC_typeB
Rida	0.000122426	-0.298455	0.349	0.456	1	control	CDIC_typeB
Rybp	0.000122557	0.299689	0.629	0.539	1	control	CDIC_typeB
Gm16973	0.000122791	0.148302	0.128	0.059	1	control	CDIC_typeB
Gm49797	0.000123945	-0.305221	0.425	0.508	1	control	CDIC_typeB
Ipo7	0.000124205	0.274246	0.415	0.309	1	control	CDIC_typeB
Spint1	0.000125113	0.256401	0.383	0.275	1	control	CDIC_typeB
Metap1	0.0001253	0.187079	0.333	0.226	1	control	CDIC_typeB
Utp14b	0.000125717	0.235962	0.248	0.158	1	control	CDIC_typeB
Abca13	0.000126954	-1.02836	0.109	0.192	1	control	CDIC_typeB
Ppat	0.000127143	-0.30396	0.493	0.573	1	control	CDIC_typeB
Dcaf8	0.000127209	-0.2113	0.617	0.684	1	control	CDIC_typeB
Grb10	0.000127233	0.245962	0.977	0.93	1	control	CDIC_typeB
Scand1	0.000127351	0.189758	0.158	0.079	1	control	CDIC_typeB
Cln3	0.000129048	-0.265516	0.253	0.346	1	control	CDIC_typeB
Tiparp	0.000129818	0.155951	0.345	0.232	1	control	CDIC_typeB
Ldb2	0.000132339	-0.243499	0.067	0.144	1	control	CDIC_typeB
Gm16124	0.000132535	-0.228595	0.183	0.278	1	control	CDIC_typeB
Kras	0.000133868	0.228746	0.56	0.447	1	control	CDIC_typeB
Man1b1	0.000134653	0.129007	0.206	0.117	1	control	CDIC_typeB
Cep78	0.00013641	-0.150288	0.082	0.162	1	control	CDIC_typeB
Agl	0.000138754	0.294629	0.68	0.601	1	control	CDIC_typeB
BC004004	0.000139171	-0.272878	0.307	0.402	1	control	CDIC_typeB
Dnajc3	0.0001394	0.220961	0.467	0.359	1	control	CDIC_typeB
Ssbp3	0.000142843	0.19647	0.851	0.761	1	control	CDIC_typeB
Utrn	0.000143822	-0.218316	0.922	0.952	1	control	CDIC_typeB
Tmem61	0.000143845	-0.25691	0.333	0.44	1	control	CDIC_typeB
Jmy	0.000144474	-0.25103	0.417	0.513	1	control	CDIC_typeB
Fundc2	0.000146733	-0.176862	0.048	0.113	1	control	CDIC_typeB
Ftl1	0.000147262	-0.395948	0.158	0.246	1	control	CDIC_typeB
Focad	0.000147312	-0.245684	0.257	0.355	1	control	CDIC_typeB
Taf4	0.000148957	0.150407	0.385	0.269	1	control	CDIC_typeB
Lmbr1l	0.00014994	0.193628	0.347	0.237	1	control	CDIC_typeB
Carf	0.000150138	-0.23504	0.236	0.336	1	control	CDIC_typeB
Wipi1	0.000150455	-0.219478	0.154	0.248	1	control	CDIC_typeB
A430010J10Rik	0.000153783	-0.241786	0.072	0.144	1	control	CDIC_typeB
Papss2	0.00015704	-0.212055	0.147	0.239	1	control	CDIC_typeB
Prkg1	0.000157577	-0.333384	0.478	0.578	1	control	CDIC_typeB
Rps29	0.00015783	-0.342688	0.244	0.345	1	control	CDIC_typeB
Cytip	0.000157911	-0.362978	0.571	0.671	1	control	CDIC_typeB
Spire2	0.000158293	0.264627	0.385	0.28	1	control	CDIC_typeB
Ash1l	0.000160831	0.161793	0.931	0.901	1	control	CDIC_typeB
Gys1	0.00016087	0.243727	0.484	0.373	1	control	CDIC_typeB
Ncoa7	0.000161515	-0.221982	0.975	0.993	1	control	CDIC_typeB
Dapk1	0.000162438	-0.236349	0.651	0.732	1	control	CDIC_typeB
Hsbp1l1	0.000162711	-0.144119	0.063	0.135	1	control	CDIC_typeB
Nckap5	0.000164326	-0.208865	0.964	0.961	1	control	CDIC_typeB
Hint3	0.000166634	-0.179623	0.162	0.26	1	control	CDIC_typeB
Sec24a	0.000166739	0.227473	0.606	0.479	1	control	CDIC_typeB
Chchd3	0.000167788	0.156127	0.979	0.973	1	control	CDIC_typeB
0610010K14Rik	0.00016786	0.138806	0.135	0.065	1	control	CDIC_typeB
Banp	0.000169258	0.243659	0.661	0.548	1	control	CDIC_typeB
Plekhm3	0.000172552	-0.278511	0.263	0.354	1	control	CDIC_typeB
Brd1	0.000172656	0.273176	0.604	0.531	1	control	CDIC_typeB
Arhgap1	0.000175299	0.134214	0.28	0.178	1	control	CDIC_typeB
Zbtb2	0.000175718	0.200236	0.309	0.208	1	control	CDIC_typeB
Ppp1r2	0.000177146	0.30817	0.566	0.474	1	control	CDIC_typeB
Maco1	0.000178287	0.221353	0.497	0.377	1	control	CDIC_typeB
Rbl2	0.000178626	-0.220119	0.44	0.535	1	control	CDIC_typeB
Pyroxd1	0.00017884	-0.154299	0.128	0.217	1	control	CDIC_typeB
Tbc1d5	0.000182044	-0.187155	0.96	0.959	1	control	CDIC_typeB
Zfp101	0.000183588	-0.152717	0.08	0.158	1	control	CDIC_typeB
Ppig	0.000183596	0.185839	0.678	0.569	1	control	CDIC_typeB
Hmgb1	0.000183745	-0.241086	0.265	0.368	1	control	CDIC_typeB
Klf3	0.000184101	0.260208	0.419	0.323	1	control	CDIC_typeB
Abcf2	0.00018469	0.110728	0.122	0.056	1	control	CDIC_typeB
Brwd3	0.000185211	0.254569	0.484	0.379	1	control	CDIC_typeB
Ttc12	0.000186793	-0.212148	0.091	0.165	1	control	CDIC_typeB
2010315B03Rik	0.000190608	-0.216428	0.371	0.472	1	control	CDIC_typeB
Fxyd2	0.000191614	-0.460831	0.434	0.517	1	control	CDIC_typeB
Tsacc	0.000191669	-0.153194	0.131	0.221	1	control	CDIC_typeB
Gm47167	0.000198132	0.182348	0.274	0.178	1	control	CDIC_typeB
Rab6a	0.000199469	0.228029	0.507	0.404	1	control	CDIC_typeB
Fam120c	0.000202723	-0.282869	0.381	0.472	1	control	CDIC_typeB
Gm15834	0.000203118	-0.11978	0.059	0.127	1	control	CDIC_typeB
Abhd14b	0.000203149	-0.113847	0.042	0.104	1	control	CDIC_typeB
Ppm1g	0.000204005	0.139235	0.24	0.145	1	control	CDIC_typeB
Trit1	0.000205818	0.181898	0.381	0.268	1	control	CDIC_typeB
Pbx1	0.00020655	-0.217832	0.966	0.984	1	control	CDIC_typeB
Pde7b	0.000206992	-0.341166	0.562	0.645	1	control	CDIC_typeB
Glis3	0.00020753	-0.211447	0.962	0.966	1	control	CDIC_typeB
Rps16	0.000212458	-0.2214	0.074	0.145	1	control	CDIC_typeB
Ndrg3	0.000212577	0.236932	0.712	0.585	1	control	CDIC_typeB
Usp46	0.000216604	-0.243623	0.491	0.587	1	control	CDIC_typeB
Rhoa	0.000216774	0.235953	0.539	0.425	1	control	CDIC_typeB
Poli	0.000216921	-0.138457	0.046	0.108	1	control	CDIC_typeB
Slc43a2	0.000221542	-0.184624	0.916	0.953	1	control	CDIC_typeB
Cox6c	0.000222836	-0.359073	0.476	0.56	1	control	CDIC_typeB
Tcte2	0.000234092	-0.180499	0.189	0.289	1	control	CDIC_typeB
Msi2	0.000234158	0.148544	0.994	0.991	1	control	CDIC_typeB
Med26	0.000237136	0.200044	0.366	0.266	1	control	CDIC_typeB
Zpbp	0.000237606	-0.187231	0.112	0.194	1	control	CDIC_typeB
Cfap69	0.000238523	-0.327098	0.48	0.553	1	control	CDIC_typeB
C1qtnf3	0.000239055	-0.140835	0.046	0.11	1	control	CDIC_typeB
Shroom2	0.000242744	-0.327106	0.909	0.908	1	control	CDIC_typeB
Pcca	0.000245524	-0.231018	0.686	0.749	1	control	CDIC_typeB
Casp9	0.000245676	-0.142375	0.046	0.108	1	control	CDIC_typeB
Svip	0.000246165	-0.128143	0.057	0.124	1	control	CDIC_typeB
Ap3d1	0.000247255	0.181421	0.408	0.3	1	control	CDIC_typeB
Abcf1	0.000248175	0.17654	0.299	0.194	1	control	CDIC_typeB
Car2	0.000248244	0.311537	0.884	0.838	1	control	CDIC_typeB
Eif4e	0.000249498	0.183287	0.457	0.343	1	control	CDIC_typeB
Pam	0.000251197	-0.204815	0.956	0.977	1	control	CDIC_typeB
Nf1	0.000251386	0.204853	0.869	0.813	1	control	CDIC_typeB
Khdrbs1	0.000253763	0.245735	0.667	0.564	1	control	CDIC_typeB
Steap2	0.000254853	-0.315037	0.455	0.531	1	control	CDIC_typeB
Hspa4	0.000254913	0.267341	0.571	0.472	1	control	CDIC_typeB
Gsta2	0.000255926	-0.228799	0.057	0.122	1	control	CDIC_typeB
Srpk2	0.000257476	-0.266943	0.674	0.727	1	control	CDIC_typeB
Ebf1	0.000264061	-0.28273	0.055	0.12	1	control	CDIC_typeB
Ints6	0.000265356	0.315966	0.661	0.551	1	control	CDIC_typeB
Gm20743	0.000265488	-0.174854	0.074	0.142	1	control	CDIC_typeB
Pptc7	0.000268643	0.248344	0.705	0.616	1	control	CDIC_typeB
Uhrf1bp1l	0.000273378	0.284945	0.762	0.704	1	control	CDIC_typeB
D3Ertd751e	0.000276238	-0.214575	0.208	0.302	1	control	CDIC_typeB
BB365896	0.000280739	-0.187888	0.198	0.296	1	control	CDIC_typeB
mt-Nd5	0.000284754	-0.310002	0.116	0.196	1	control	CDIC_typeB
Wdr45b	0.000284833	0.189475	0.347	0.246	1	control	CDIC_typeB
Rab23	0.000285785	-0.163462	0.072	0.142	1	control	CDIC_typeB
Ivns1abp	0.000291203	0.218956	0.787	0.675	1	control	CDIC_typeB
Rbm20	0.000301013	-0.264896	0.179	0.264	1	control	CDIC_typeB
Atr	0.000302764	-0.230646	0.269	0.364	1	control	CDIC_typeB
Dguok	0.000302817	-0.229511	0.251	0.338	1	control	CDIC_typeB
Ddx5	0.000304725	0.206007	0.893	0.749	1	control	CDIC_typeB
Hnrnpa2b1	0.000308812	0.204908	0.865	0.826	1	control	CDIC_typeB
Cox7b	0.000309824	-0.278859	0.423	0.512	1	control	CDIC_typeB
Cdkal1	0.000310387	-0.198793	0.825	0.882	1	control	CDIC_typeB
Ccdc30	0.000311687	-0.166466	0.057	0.12	1	control	CDIC_typeB
Gm20646	0.000312873	-0.168601	0.154	0.242	1	control	CDIC_typeB
Tdrp	0.000315105	0.314324	0.571	0.496	1	control	CDIC_typeB
Eif4a3	0.000315832	0.132778	0.147	0.077	1	control	CDIC_typeB
Gnpnat1	0.000316079	0.118985	0.175	0.097	1	control	CDIC_typeB
Hspa9	0.000321678	0.217941	0.451	0.338	1	control	CDIC_typeB
Naxd	0.000321734	0.180522	0.337	0.237	1	control	CDIC_typeB
Tmem241	0.000327535	-0.195832	0.272	0.373	1	control	CDIC_typeB
Slc41a3	0.000328104	0.140339	0.164	0.09	1	control	CDIC_typeB
Hoxc6	0.000328265	-0.198241	0.16	0.248	1	control	CDIC_typeB
Vkorc1l1	0.000328919	0.231015	0.602	0.51	1	control	CDIC_typeB
Rab10	0.000330172	0.247812	0.794	0.725	1	control	CDIC_typeB
Arf1	0.000330625	0.158535	0.438	0.318	1	control	CDIC_typeB
Tfdp2	0.000335122	-0.207052	0.402	0.512	1	control	CDIC_typeB
Bdp1	0.000337895	0.210445	0.68	0.585	1	control	CDIC_typeB
Cdkn1b	0.000340794	-0.185376	0.232	0.325	1	control	CDIC_typeB
Timm23	0.000343206	0.200928	0.467	0.352	1	control	CDIC_typeB
Ttc14	0.000343954	-0.204741	0.739	0.797	1	control	CDIC_typeB
Foxp4	0.000344199	0.202287	0.335	0.235	1	control	CDIC_typeB
St3gal6	0.000346567	-0.233418	0.547	0.637	1	control	CDIC_typeB
Ppt1	0.000348294	-0.190649	0.242	0.336	1	control	CDIC_typeB
Hoxc5	0.000348911	-0.179254	0.194	0.291	1	control	CDIC_typeB
Dnajb11	0.000349703	0.130393	0.301	0.203	1	control	CDIC_typeB
Ranbp3l	0.000350046	-0.242637	0.194	0.287	1	control	CDIC_typeB
Klhl24	0.000351216	-0.212387	0.549	0.628	1	control	CDIC_typeB
Zfp560	0.000352185	-0.204985	0.135	0.217	1	control	CDIC_typeB
Slc25a25	0.000355475	0.214582	0.272	0.181	1	control	CDIC_typeB
Sin3a	0.000355991	0.179341	0.442	0.325	1	control	CDIC_typeB
Ccpg1	0.000356788	-0.294735	0.377	0.452	1	control	CDIC_typeB
Pdia3	0.000356924	0.291348	0.476	0.386	1	control	CDIC_typeB
Pm20d1	0.000357757	-0.231759	0.187	0.276	1	control	CDIC_typeB
Pip4k2a	0.000361395	-0.243916	0.164	0.255	1	control	CDIC_typeB
Trabd2b	0.000361654	-0.32372	0.461	0.571	1	control	CDIC_typeB
Nek6	0.000366896	-0.155004	0.198	0.291	1	control	CDIC_typeB
Nipa2	0.000370204	0.214214	0.484	0.366	1	control	CDIC_typeB
Ipo5	0.00038088	0.146422	0.257	0.163	1	control	CDIC_typeB
Mmd2	0.00038802	0.299037	0.253	0.167	1	control	CDIC_typeB
Morc2a	0.000388967	0.228794	0.501	0.4	1	control	CDIC_typeB
Mboat7	0.000390468	0.102861	0.198	0.117	1	control	CDIC_typeB
Hnrnpab	0.000390527	0.157731	0.162	0.088	1	control	CDIC_typeB
Sil1	0.000390908	-0.26002	0.514	0.585	1	control	CDIC_typeB
Runx2	0.000393016	-0.12975	0.051	0.111	1	control	CDIC_typeB
Ptpn2	0.000394775	0.211404	0.648	0.544	1	control	CDIC_typeB
St13	0.000395932	0.203378	0.526	0.404	1	control	CDIC_typeB
Rpl34	0.000397076	-0.223682	0.12	0.203	1	control	CDIC_typeB
Ptp4a2	0.000401171	0.21754	0.634	0.521	1	control	CDIC_typeB
Mepce	0.000402623	0.113299	0.141	0.072	1	control	CDIC_typeB
Sart1	0.000404491	0.103318	0.162	0.086	1	control	CDIC_typeB
Prrg1	0.000404902	-0.220449	0.061	0.124	1	control	CDIC_typeB
Cox8a	0.000406956	0.2529	0.211	0.126	1	control	CDIC_typeB
A630089N07Rik	0.000407251	-0.231265	0.189	0.275	1	control	CDIC_typeB
Tbk1	0.000410146	0.210238	0.415	0.312	1	control	CDIC_typeB
Mrpl37	0.000412356	-0.154846	0.095	0.169	1	control	CDIC_typeB
Socs2	0.000415261	-0.138599	0.055	0.117	1	control	CDIC_typeB
Camk2b	0.000415443	0.229987	0.234	0.153	1	control	CDIC_typeB
Prps2	0.000421953	-0.197595	0.162	0.246	1	control	CDIC_typeB
Gpam	0.000423006	-0.2613	0.457	0.549	1	control	CDIC_typeB
Usp6nl	0.000423604	0.22767	0.632	0.548	1	control	CDIC_typeB
Efcab2	0.000424169	-0.23474	0.343	0.442	1	control	CDIC_typeB
Ucp2	0.000424208	0.136708	0.135	0.068	1	control	CDIC_typeB
Taf1	0.000428643	0.216931	0.476	0.361	1	control	CDIC_typeB
Adgrl2	0.000429716	-0.3105	0.284	0.372	1	control	CDIC_typeB
Fam13b	0.000430574	0.258123	0.6	0.485	1	control	CDIC_typeB
Me3	0.000431731	-0.267883	0.743	0.803	1	control	CDIC_typeB
Brd4	0.000436627	0.215214	0.787	0.745	1	control	CDIC_typeB
Acacb	0.00044056	-0.266624	0.562	0.643	1	control	CDIC_typeB
Zmiz1	0.00044297	-0.177527	0.943	0.953	1	control	CDIC_typeB
B4galt5	0.000443252	0.315197	0.362	0.266	1	control	CDIC_typeB
Kcmf1	0.000445234	0.209988	0.819	0.763	1	control	CDIC_typeB
Tmem176a	0.000445741	-0.23161	0.107	0.185	1	control	CDIC_typeB
Nudt2	0.000446394	-0.131994	0.055	0.117	1	control	CDIC_typeB
Fbxo11	0.000447473	0.23821	0.76	0.679	1	control	CDIC_typeB
Ddx50	0.000452764	0.246501	0.655	0.562	1	control	CDIC_typeB
Heatr1	0.000453648	-0.265178	0.274	0.359	1	control	CDIC_typeB
Rapgef4	0.000454092	-0.288373	0.472	0.573	1	control	CDIC_typeB
Slc25a30	0.000454376	-0.294147	0.398	0.488	1	control	CDIC_typeB
Vav3	0.000458553	-0.339919	0.282	0.384	1	control	CDIC_typeB
Gm4673	0.000465016	-0.120565	0.053	0.113	1	control	CDIC_typeB
Ptpn14	0.000467128	-0.236598	0.457	0.573	1	control	CDIC_typeB
Lhfpl2	0.000470025	-0.207344	0.259	0.355	1	control	CDIC_typeB
Slc19a1	0.000471472	0.144205	0.118	0.057	1	control	CDIC_typeB
Tcn2	0.000475295	-0.236536	0.177	0.262	1	control	CDIC_typeB
Trpc5	0.000475663	0.432981	0.32	0.224	1	control	CDIC_typeB
Scarb2	0.000477988	-0.174285	0.112	0.189	1	control	CDIC_typeB
Gm47790	0.000480935	0.263048	0.446	0.343	1	control	CDIC_typeB
F11r	0.000481217	0.198128	0.606	0.487	1	control	CDIC_typeB
Marveld2	0.000481276	0.157677	0.286	0.194	1	control	CDIC_typeB
Aldh5a1	0.000482702	-0.171162	0.059	0.12	1	control	CDIC_typeB
Grn	0.000482973	-0.157779	0.057	0.118	1	control	CDIC_typeB
Mlec	0.00048494	0.116821	0.415	0.3	1	control	CDIC_typeB
Srsf5	0.00049415	0.214365	0.482	0.375	1	control	CDIC_typeB
Nktr	0.000497095	0.187115	0.918	0.853	1	control	CDIC_typeB
Rhobtb1	0.0004975	-0.635957	0.32	0.397	1	control	CDIC_typeB
Mpp5	0.000504828	0.239627	0.691	0.621	1	control	CDIC_typeB
Nr6a1	0.000505389	0.194751	0.92	0.88	1	control	CDIC_typeB
Akr1c21	0.000506294	-0.414087	0.297	0.381	1	control	CDIC_typeB
Asap2	0.000507855	-0.255534	0.368	0.46	1	control	CDIC_typeB
Mbd2	0.00051073	0.184318	0.653	0.551	1	control	CDIC_typeB
Hmgn1	0.000514002	0.114122	0.219	0.131	1	control	CDIC_typeB
Slc25a33	0.000518612	0.155582	0.183	0.108	1	control	CDIC_typeB
Plch1	0.000519038	-0.176248	0.063	0.126	1	control	CDIC_typeB
Lancl1	0.000534133	-0.12194	0.08	0.151	1	control	CDIC_typeB
Cirbp	0.000535734	-0.145074	0.112	0.19	1	control	CDIC_typeB
Btbd1	0.000535811	0.214339	0.606	0.496	1	control	CDIC_typeB
Rbm7	0.000539452	0.121516	0.139	0.072	1	control	CDIC_typeB
Il18bp	0.000545915	0.106636	0.105	0.048	1	control	CDIC_typeB
Bahd1	0.000547384	0.110433	0.147	0.079	1	control	CDIC_typeB
Rps7	0.000551064	-0.256607	0.135	0.214	1	control	CDIC_typeB
Fbxw2	0.000552587	0.211841	0.459	0.361	1	control	CDIC_typeB
Fth1	0.00055878	-0.30712	0.512	0.603	1	control	CDIC_typeB
Cmip	0.000559503	0.205871	0.836	0.772	1	control	CDIC_typeB
Kat2b	0.000560267	-0.276487	0.545	0.6	1	control	CDIC_typeB
Safb	0.000561682	0.195147	0.562	0.452	1	control	CDIC_typeB
Pcnp	0.000561703	0.198989	0.444	0.339	1	control	CDIC_typeB
Prcp	0.00056483	-0.26707	0.269	0.357	1	control	CDIC_typeB
Rpl38	0.000565194	-0.192728	0.069	0.136	1	control	CDIC_typeB
Socs5	0.000565247	0.189873	0.482	0.373	1	control	CDIC_typeB
Gsk3b	0.000567543	0.212438	0.876	0.837	1	control	CDIC_typeB
Pcmtd1	0.000571008	-0.242937	0.808	0.831	1	control	CDIC_typeB
Tpm4	0.000576612	0.125217	0.211	0.124	1	control	CDIC_typeB
3830406C13Rik	0.0005802	-0.204051	0.259	0.355	1	control	CDIC_typeB
Dazap1	0.000586405	0.162967	0.545	0.436	1	control	CDIC_typeB
Sh2d4a	0.000590777	-0.284032	0.499	0.592	1	control	CDIC_typeB
Lgals3	0.000595609	0.26852	0.211	0.129	1	control	CDIC_typeB
Rbm47	0.000596669	-0.166256	0.977	0.973	1	control	CDIC_typeB
Dip2b	0.000599357	0.200045	0.749	0.65	1	control	CDIC_typeB
Pkib	0.000602243	0.374381	0.444	0.359	1	control	CDIC_typeB
Usp50	0.000606803	-0.193584	0.274	0.368	1	control	CDIC_typeB
Kdm5c	0.000609139	0.157737	0.583	0.47	1	control	CDIC_typeB
Zmat1	0.000614311	-0.266374	0.253	0.332	1	control	CDIC_typeB
Dip2a	0.000616498	-0.206745	0.267	0.361	1	control	CDIC_typeB
Idh3b	0.000634046	0.185048	0.387	0.285	1	control	CDIC_typeB
Ube2j2	0.000635387	0.151763	0.337	0.233	1	control	CDIC_typeB
Dtna	0.000638267	-0.266128	0.491	0.575	1	control	CDIC_typeB
Pcnx4	0.000640526	-0.131734	0.078	0.145	1	control	CDIC_typeB
Slc36a1	0.00064234	-0.185353	0.135	0.214	1	control	CDIC_typeB
Eps8	0.00064596	-0.151246	0.973	0.975	1	control	CDIC_typeB
Wac	0.000648352	0.204628	0.832	0.754	1	control	CDIC_typeB
Cebpd	0.000648736	0.112757	0.118	0.057	1	control	CDIC_typeB
Tbc1d8b	0.000649911	0.169136	0.341	0.248	1	control	CDIC_typeB
4930486I03Rik	0.000653114	-0.160237	0.124	0.201	1	control	CDIC_typeB
Asph	0.000657066	-0.291913	0.491	0.562	1	control	CDIC_typeB
Akirin1	0.000657265	0.156703	0.28	0.187	1	control	CDIC_typeB
1110019D14Rik	0.000660555	-0.216246	0.446	0.537	1	control	CDIC_typeB
Dock8	0.000665427	-0.208398	0.686	0.75	1	control	CDIC_typeB
Rnf4	0.000667928	0.141956	0.326	0.224	1	control	CDIC_typeB
Wdr61	0.000668029	0.139326	0.223	0.138	1	control	CDIC_typeB
Ankrd13a	0.000670549	0.145744	0.326	0.224	1	control	CDIC_typeB
Golga2	0.000675498	0.147795	0.343	0.241	1	control	CDIC_typeB
Pkp4	0.000679149	-0.201113	0.939	0.939	1	control	CDIC_typeB
Arpc5l	0.000686189	0.126496	0.194	0.115	1	control	CDIC_typeB
Tbc1d19	0.000686803	-0.260405	0.352	0.431	1	control	CDIC_typeB
Zscan2	0.000691468	0.106687	0.171	0.097	1	control	CDIC_typeB
Zbtb43	0.00069756	0.16878	0.314	0.219	1	control	CDIC_typeB
Arhgap5	0.000703731	0.171098	0.935	0.894	1	control	CDIC_typeB
Thra	0.000705984	-0.220891	0.297	0.386	1	control	CDIC_typeB
Ppp2cb	0.000706316	0.191411	0.417	0.312	1	control	CDIC_typeB
Angpt1	0.00070952	-0.213187	0.141	0.226	1	control	CDIC_typeB
Dclre1a	0.00071284	-0.136918	0.107	0.18	1	control	CDIC_typeB
Wnk4	0.000714074	-0.2691	0.436	0.515	1	control	CDIC_typeB
P4ha1	0.000714976	0.283036	0.322	0.235	1	control	CDIC_typeB
Tmem131l	0.000714979	-0.1325	0.091	0.162	1	control	CDIC_typeB
Ltv1	0.000716719	0.162401	0.192	0.117	1	control	CDIC_typeB
A630072M18Rik	0.000716738	-0.114666	0.046	0.102	1	control	CDIC_typeB
Clybl	0.000717755	-0.214	0.669	0.743	1	control	CDIC_typeB
Ndufb7	0.000717809	-0.160945	0.076	0.142	1	control	CDIC_typeB
G6pc	0.000724029	-0.170814	0.061	0.124	1	control	CDIC_typeB
Ikzf2	0.000725064	-0.20575	0.461	0.569	1	control	CDIC_typeB
Mipep	0.000728281	-0.173453	0.177	0.264	1	control	CDIC_typeB
Gnpda1	0.000735274	-0.210643	0.263	0.354	1	control	CDIC_typeB
Rhbg	0.000741049	-0.210319	0.301	0.404	1	control	CDIC_typeB
P4hb	0.000743628	0.158895	0.259	0.167	1	control	CDIC_typeB
Ndrg1	0.000746294	-0.385459	0.28	0.373	1	control	CDIC_typeB
Ppp6c	0.000757979	0.217446	0.509	0.409	1	control	CDIC_typeB
Atp6v1h	0.000759993	0.199193	0.966	0.939	1	control	CDIC_typeB
Ddo	0.000763763	-0.255234	0.341	0.433	1	control	CDIC_typeB
Hsp90b1	0.000764713	0.289183	0.526	0.452	1	control	CDIC_typeB
Eri3	0.000765629	-0.203828	0.535	0.612	1	control	CDIC_typeB
Sept7	0.000768745	0.174447	0.579	0.469	1	control	CDIC_typeB
Met	0.000771469	-0.248751	0.867	0.882	1	control	CDIC_typeB
Sub1	0.000778511	0.12829	0.196	0.118	1	control	CDIC_typeB
Pcbp2	0.000783276	0.178961	0.627	0.528	1	control	CDIC_typeB
Hhatl	0.000798478	-0.142586	0.072	0.135	1	control	CDIC_typeB
2310015A10Rik	0.000808159	-0.126346	0.067	0.129	1	control	CDIC_typeB
Myof	0.000817376	-0.247431	0.312	0.397	1	control	CDIC_typeB
Ubap1	0.000820437	0.193569	0.474	0.363	1	control	CDIC_typeB
Stox2	0.000821635	-0.251529	0.792	0.833	1	control	CDIC_typeB
Zfp799	0.000833302	-0.197191	0.171	0.251	1	control	CDIC_typeB
Btg2	0.000835406	0.208256	0.341	0.246	1	control	CDIC_typeB
Krt80	0.000842342	-0.164392	0.147	0.224	1	control	CDIC_typeB
Ep300	0.000844033	0.191364	0.688	0.603	1	control	CDIC_typeB
Zfp36l2	0.000845429	0.170012	0.189	0.115	1	control	CDIC_typeB
Pced1b	0.000846249	-0.204546	0.103	0.174	1	control	CDIC_typeB
Cep250	0.000847254	-0.170178	0.244	0.339	1	control	CDIC_typeB
Zdhhc5	0.000850406	0.121014	0.326	0.228	1	control	CDIC_typeB
Gbf1	0.000851703	0.192616	0.836	0.768	1	control	CDIC_typeB
Dnah7b	0.000852285	-0.256406	0.303	0.388	1	control	CDIC_typeB
Hspd1	0.000854783	0.126361	0.371	0.268	1	control	CDIC_typeB
Mrpl23	0.000862088	-0.118472	0.053	0.11	1	control	CDIC_typeB
Mdfic	0.000865884	-0.209418	0.295	0.391	1	control	CDIC_typeB
Taok1	0.000871137	0.177613	0.815	0.749	1	control	CDIC_typeB
Cradd	0.000876318	-0.256137	0.484	0.557	1	control	CDIC_typeB
Fmnl2	0.000881117	-0.149429	0.234	0.332	1	control	CDIC_typeB
Stk11	0.000886423	0.192256	0.438	0.338	1	control	CDIC_typeB
Klhl3	0.000886668	-0.266748	0.655	0.713	1	control	CDIC_typeB
Slc41a1	0.000887728	0.130231	0.217	0.136	1	control	CDIC_typeB
6030442K20Rik	0.000893904	-0.112879	0.051	0.108	1	control	CDIC_typeB
Sgpp1	0.000894091	0.206934	0.324	0.239	1	control	CDIC_typeB
Ank	0.000896663	0.261492	0.819	0.741	1	control	CDIC_typeB
Naa15	0.000904802	0.174668	0.665	0.587	1	control	CDIC_typeB
Gpbp1	0.000906986	0.20253	0.693	0.616	1	control	CDIC_typeB
Uqcrq	0.000909333	0.109766	0.206	0.122	1	control	CDIC_typeB
Map2k6	0.000911638	-0.117305	0.219	0.312	1	control	CDIC_typeB
Klhl14	0.000919475	-0.260196	0.072	0.133	1	control	CDIC_typeB
Map3k2	0.000921244	0.261187	0.743	0.679	1	control	CDIC_typeB
Tra2a	0.000927292	0.219571	0.851	0.785	1	control	CDIC_typeB
Rps19	0.000929163	-0.171069	0.187	0.273	1	control	CDIC_typeB
Nqo2	0.00093632	-0.196862	0.086	0.151	1	control	CDIC_typeB
Fhod3	0.0009419	-0.239108	0.848	0.88	1	control	CDIC_typeB
Akirin2	0.000942579	0.117812	0.352	0.248	1	control	CDIC_typeB
Otud7b	0.00094369	0.198253	0.602	0.506	1	control	CDIC_typeB
Ptges	0.000948113	0.131952	0.166	0.097	1	control	CDIC_typeB
Oaz2	0.000955208	-0.197082	0.225	0.312	1	control	CDIC_typeB
Rbm14	0.000957249	0.185381	0.381	0.285	1	control	CDIC_typeB
Wee1	0.000962715	0.136456	0.16	0.092	1	control	CDIC_typeB
Rb1	0.000963231	-0.170146	0.844	0.847	1	control	CDIC_typeB
Elf2	0.00096349	0.202882	0.682	0.6	1	control	CDIC_typeB
Bcor	0.000964564	0.227037	0.438	0.346	1	control	CDIC_typeB
Rpl5	0.000969292	-0.215287	0.175	0.257	1	control	CDIC_typeB
Atp8b1	0.000969619	0.211148	0.476	0.373	1	control	CDIC_typeB
Bpnt1	0.00097118	-0.223353	0.145	0.219	1	control	CDIC_typeB
Plgrkt	0.000977512	-0.130682	0.181	0.266	1	control	CDIC_typeB
Cspg5	0.000979284	0.150219	0.131	0.068	1	control	CDIC_typeB
Hnrnpu	0.000981731	0.198557	0.851	0.768	1	control	CDIC_typeB
Ccdc191	0.000983879	-0.226147	0.295	0.381	1	control	CDIC_typeB
Ugcg	0.001002	0.109721	0.103	0.05	1	control	CDIC_typeB
Txndc16	0.00100743	-0.182158	0.116	0.187	1	control	CDIC_typeB
Slc31a1	0.00101121	0.184633	0.236	0.156	1	control	CDIC_typeB
Dmtf1	0.00101146	0.124365	0.478	0.368	1	control	CDIC_typeB
Ntn4	0.00101268	-0.267911	0.149	0.224	1	control	CDIC_typeB
Vezf1	0.00101575	0.155349	0.406	0.311	1	control	CDIC_typeB
Tmem151a	0.00102134	0.108195	0.122	0.063	1	control	CDIC_typeB
Grk2	0.00102515	0.130217	0.179	0.108	1	control	CDIC_typeB
Larp4	0.00102732	0.204752	0.629	0.526	1	control	CDIC_typeB
Stx17	0.00102809	-0.181738	0.215	0.298	1	control	CDIC_typeB
Rspry1	0.00103327	0.218681	0.539	0.438	1	control	CDIC_typeB
Tmem53	0.00104067	-0.172649	0.131	0.203	1	control	CDIC_typeB
Matr3	0.00104648	0.175674	0.495	0.399	1	control	CDIC_typeB
Phf14	0.00105145	-0.184453	0.714	0.79	1	control	CDIC_typeB
Rab17	0.0010589	-0.195171	0.246	0.338	1	control	CDIC_typeB
Rnf111	0.0010647	0.190324	0.688	0.585	1	control	CDIC_typeB
Ago3	0.0010701	0.212343	0.731	0.661	1	control	CDIC_typeB
Csnk1d	0.00107337	0.17924	0.461	0.354	1	control	CDIC_typeB
H2afv	0.00107637	-0.160181	0.152	0.23	1	control	CDIC_typeB
Peli2	0.00107658	-0.182565	0.509	0.6	1	control	CDIC_typeB
Sim1	0.00108342	-0.236436	0.648	0.718	1	control	CDIC_typeB
Pxn	0.00109433	0.195825	0.524	0.427	1	control	CDIC_typeB
Ndufaf4	0.0010995	0.167665	0.442	0.348	1	control	CDIC_typeB
Aldh1l1	0.00110015	-0.195238	0.901	0.943	1	control	CDIC_typeB
Snx30	0.00110099	-0.16079	0.181	0.262	1	control	CDIC_typeB
Akr1e1	0.00110142	-0.157713	0.147	0.226	1	control	CDIC_typeB
Tle1	0.00110247	0.224356	0.619	0.51	1	control	CDIC_typeB
Mri1	0.00110468	0.117188	0.225	0.144	1	control	CDIC_typeB
Igf1r	0.00110856	-0.344959	0.394	0.501	1	control	CDIC_typeB
Ube2v1	0.00110865	0.100131	0.145	0.079	1	control	CDIC_typeB
Nipbl	0.00111131	0.15469	0.926	0.899	1	control	CDIC_typeB
Cyb5a	0.00111425	-0.279385	0.543	0.618	1	control	CDIC_typeB
Nphp3	0.00111432	-0.134417	0.103	0.172	1	control	CDIC_typeB
Arl4d	0.00111578	0.134032	0.133	0.072	1	control	CDIC_typeB
Itga1	0.00112303	-0.233001	0.402	0.492	1	control	CDIC_typeB
Cndp2	0.00112474	-0.25359	0.082	0.145	1	control	CDIC_typeB
Ndufa1	0.00113403	-0.261659	0.145	0.219	1	control	CDIC_typeB
Memo1	0.00114434	0.208839	0.737	0.661	1	control	CDIC_typeB
Casp7	0.00114486	-0.185207	0.078	0.14	1	control	CDIC_typeB
Rpn2	0.00115766	0.126769	0.278	0.189	1	control	CDIC_typeB
Bcap31	0.00116475	0.165793	0.314	0.221	1	control	CDIC_typeB
Fam129a	0.00116499	0.340807	0.602	0.524	1	control	CDIC_typeB
Smim19	0.0011729	-0.134389	0.063	0.122	1	control	CDIC_typeB
Tcp11l1	0.00117515	-0.177682	0.196	0.278	1	control	CDIC_typeB
Fam135a	0.00117728	0.206785	0.901	0.889	1	control	CDIC_typeB
Hspa8	0.00118215	0.131994	0.385	0.273	1	control	CDIC_typeB
Zfp131	0.00118903	0.1756	0.381	0.285	1	control	CDIC_typeB
Hoxb5os	0.00119737	-0.18087	0.101	0.167	1	control	CDIC_typeB
Ube2cbp	0.00119894	-0.107527	0.061	0.122	1	control	CDIC_typeB
Prom1	0.00120367	-0.138519	0.069	0.129	1	control	CDIC_typeB
Chst11	0.00120376	-0.348029	0.328	0.404	1	control	CDIC_typeB
Car8	0.00120764	-0.173784	0.095	0.163	1	control	CDIC_typeB
Gm12905	0.00121173	-0.201536	0.286	0.372	1	control	CDIC_typeB
Uri1	0.00121394	-0.220738	0.579	0.645	1	control	CDIC_typeB
Larp1b	0.00121601	-0.258404	0.667	0.707	1	control	CDIC_typeB
Rps8	0.00121668	-0.170165	0.16	0.244	1	control	CDIC_typeB
Slc7a6os	0.00122533	0.14836	0.257	0.174	1	control	CDIC_typeB
Cisd1	0.00123062	-0.223329	0.225	0.307	1	control	CDIC_typeB
Ctbp1	0.00123374	0.103574	0.234	0.151	1	control	CDIC_typeB
Rbm10	0.00124382	0.158484	0.432	0.329	1	control	CDIC_typeB
Larp1	0.0012443	0.181995	0.642	0.535	1	control	CDIC_typeB
Selenop	0.00124509	-0.275364	0.244	0.327	1	control	CDIC_typeB
Mat2b	0.00124749	-0.199487	0.326	0.418	1	control	CDIC_typeB
Foxo3	0.00125966	0.351322	0.695	0.628	1	control	CDIC_typeB
Topors	0.00126038	0.138318	0.236	0.156	1	control	CDIC_typeB
Mettl8	0.00126062	-0.212201	0.196	0.28	1	control	CDIC_typeB
Zfp963	0.00126586	-0.106574	0.055	0.11	1	control	CDIC_typeB
Coq2	0.00126619	-0.134224	0.219	0.307	1	control	CDIC_typeB
Tmem63b	0.00127242	0.139961	0.335	0.237	1	control	CDIC_typeB
Ndel1	0.00127821	0.183892	0.48	0.373	1	control	CDIC_typeB
Cystm1	0.0012907	0.256368	0.766	0.691	1	control	CDIC_typeB
Ptprm	0.00129186	-0.290272	0.274	0.37	1	control	CDIC_typeB
Aga	0.00129865	-0.134867	0.082	0.145	1	control	CDIC_typeB
Wbp1l	0.00130918	0.191239	0.661	0.567	1	control	CDIC_typeB
Mettl24	0.00131986	-0.181104	0.141	0.219	1	control	CDIC_typeB
Nrp1	0.00132416	-0.348341	0.097	0.162	1	control	CDIC_typeB
Gm29107	0.00132782	0.16681	0.156	0.092	1	control	CDIC_typeB
Shb	0.0013283	0.228342	0.667	0.569	1	control	CDIC_typeB
Atxn2l	0.00134284	0.201211	0.379	0.289	1	control	CDIC_typeB
Vps37b	0.00135035	0.178289	0.4	0.307	1	control	CDIC_typeB
Lurap1l	0.00135196	-0.159822	0.059	0.115	1	control	CDIC_typeB
Kyat3	0.00135623	-0.128588	0.128	0.205	1	control	CDIC_typeB
Slc35e2	0.00135692	0.150099	0.366	0.271	1	control	CDIC_typeB
Rxra	0.00136536	-0.166113	0.139	0.212	1	control	CDIC_typeB
Pex7	0.00137559	-0.250329	0.419	0.483	1	control	CDIC_typeB
Rap1gap2	0.00138605	-0.191341	0.855	0.885	1	control	CDIC_typeB
Kxd1	0.00139284	-0.176244	0.202	0.284	1	control	CDIC_typeB
Sec63	0.00139517	0.224157	0.72	0.65	1	control	CDIC_typeB
Grb2	0.00140415	0.214865	0.526	0.436	1	control	CDIC_typeB
Rpl12	0.0014055	-0.239568	0.103	0.169	1	control	CDIC_typeB
Spata6	0.001408	-0.197804	0.305	0.386	1	control	CDIC_typeB
Hace1	0.0014103	-0.200005	0.236	0.316	1	control	CDIC_typeB
Exoc2	0.00141113	-0.199864	0.442	0.522	1	control	CDIC_typeB
Lcor	0.00141621	0.186022	0.861	0.811	1	control	CDIC_typeB
Rnf121	0.00142367	0.190257	0.478	0.393	1	control	CDIC_typeB
Gclm	0.00143694	-0.250096	0.284	0.37	1	control	CDIC_typeB
Gm15261	0.00143999	-0.217706	0.149	0.226	1	control	CDIC_typeB
Cerk	0.0014431	0.204062	0.509	0.399	1	control	CDIC_typeB
Chpt1	0.00144604	-0.109048	0.695	0.768	1	control	CDIC_typeB
Zfp568	0.00144785	0.154271	0.36	0.266	1	control	CDIC_typeB
Plekhg1	0.00148022	-0.214157	0.114	0.185	1	control	CDIC_typeB
Wdr13	0.00148568	0.130165	0.328	0.241	1	control	CDIC_typeB
Capn2	0.00148615	-0.221857	0.221	0.302	1	control	CDIC_typeB
Gm10767	0.00149031	0.132666	0.131	0.072	1	control	CDIC_typeB
Cxcr4	0.00149593	0.14909	0.101	0.05	1	control	CDIC_typeB
Mark4	0.00151143	0.139288	0.297	0.208	1	control	CDIC_typeB
Uba6	0.00151463	0.215794	0.429	0.327	1	control	CDIC_typeB
Ptpn11	0.00153678	0.143013	0.406	0.307	1	control	CDIC_typeB
Flrt1	0.0015434	-0.185575	0.253	0.339	1	control	CDIC_typeB
Cramp1l	0.00154654	0.167475	0.461	0.357	1	control	CDIC_typeB
Fam20b	0.00156823	0.226658	0.429	0.341	1	control	CDIC_typeB
Plbd2	0.00157705	0.100119	0.116	0.059	1	control	CDIC_typeB
Stk17b	0.00157913	0.135678	0.202	0.127	1	control	CDIC_typeB
Gm42941	0.00158822	0.1226	0.4	0.296	1	control	CDIC_typeB
Mtfr1l	0.00160872	0.11474	0.143	0.081	1	control	CDIC_typeB
Ell	0.00161051	0.227827	0.347	0.273	1	control	CDIC_typeB
Ift122	0.00161144	-0.189977	0.194	0.266	1	control	CDIC_typeB
Tmod1	0.00161223	0.251246	0.257	0.178	1	control	CDIC_typeB
Adgrl4	0.0016138	-0.181766	0.051	0.106	1	control	CDIC_typeB
Pip5k1a	0.00162216	0.229051	0.56	0.449	1	control	CDIC_typeB
Akr1c19	0.00163283	0.202347	0.4	0.318	1	control	CDIC_typeB
E430024P14Rik	0.00164761	-0.109596	0.069	0.129	1	control	CDIC_typeB
Edc4	0.00165131	0.106942	0.141	0.079	1	control	CDIC_typeB
Zmiz2	0.00165189	0.122515	0.198	0.126	1	control	CDIC_typeB
Safb2	0.0016623	0.199739	0.552	0.451	1	control	CDIC_typeB
Ddx21	0.00166823	0.165892	0.208	0.136	1	control	CDIC_typeB
Fra10ac1	0.00166992	-0.181774	0.183	0.262	1	control	CDIC_typeB
Nup98	0.00167043	0.148672	0.722	0.625	1	control	CDIC_typeB
Sdcbp	0.00167843	0.136789	0.411	0.307	1	control	CDIC_typeB
Tgfbr3	0.00169064	-0.250883	0.495	0.578	1	control	CDIC_typeB
Calb1	0.00172261	-0.12689	0.088	0.153	1	control	CDIC_typeB
Gm16035	0.00172513	-0.131047	0.051	0.102	1	control	CDIC_typeB
Tbc1d4	0.00172564	-0.271906	0.396	0.469	1	control	CDIC_typeB
Gm17276	0.00173247	-0.311908	0.318	0.395	1	control	CDIC_typeB
Ptges3	0.00174196	0.220406	0.396	0.307	1	control	CDIC_typeB
Pygl	0.00175753	-0.117961	0.067	0.126	1	control	CDIC_typeB
Cnnm1	0.00176284	-0.102051	0.057	0.111	1	control	CDIC_typeB
Kif2a	0.0017633	0.255789	0.44	0.35	1	control	CDIC_typeB
Rps3a1	0.00176473	-0.152944	0.143	0.221	1	control	CDIC_typeB
Srsf4	0.00176653	0.168012	0.688	0.583	1	control	CDIC_typeB
Fyttd1	0.00177032	0.19557	0.594	0.49	1	control	CDIC_typeB
Tmem37	0.00179541	0.117878	0.131	0.072	1	control	CDIC_typeB
Mpc1	0.00182652	0.225428	0.739	0.677	1	control	CDIC_typeB
Tacc1	0.00183191	-0.219234	0.84	0.856	1	control	CDIC_typeB
Eml6	0.00183218	-0.16922	0.465	0.555	1	control	CDIC_typeB
Casd1	0.00183466	-0.247571	0.461	0.535	1	control	CDIC_typeB
Zfp385b	0.00184526	-0.201053	0.547	0.654	1	control	CDIC_typeB
Tm9sf2	0.00185949	0.197451	0.535	0.449	1	control	CDIC_typeB
Arl14ep	0.00186226	-0.1217	0.084	0.147	1	control	CDIC_typeB
Nectin2	0.00187703	0.140515	0.293	0.205	1	control	CDIC_typeB
Psmd8	0.00187742	0.104479	0.109	0.056	1	control	CDIC_typeB
Phf20l1	0.00188351	0.201101	0.775	0.725	1	control	CDIC_typeB
Anks6	0.00189016	-0.103747	0.053	0.106	1	control	CDIC_typeB
Gsr	0.00190298	0.177693	0.44	0.348	1	control	CDIC_typeB
Cpeb2	0.00190793	-0.245108	0.949	0.952	1	control	CDIC_typeB
Gm19522	0.00190914	-0.134245	0.099	0.167	1	control	CDIC_typeB
Fosl2	0.00191187	0.142734	0.156	0.092	1	control	CDIC_typeB
Kpna4	0.00191422	0.239428	0.709	0.627	1	control	CDIC_typeB
Herc2	0.0019225	0.183802	0.712	0.605	1	control	CDIC_typeB
Vsig10	0.00192648	-0.114537	0.08	0.14	1	control	CDIC_typeB
Pvt1	0.00192761	-0.152383	0.059	0.113	1	control	CDIC_typeB
Rps12	0.00193591	-0.265336	0.158	0.232	1	control	CDIC_typeB
Gm28905	0.00194865	-0.217879	0.055	0.108	1	control	CDIC_typeB
Col4a2	0.00195546	-0.35994	0.356	0.431	1	control	CDIC_typeB
Zfp740	0.00199154	-0.159508	0.421	0.515	1	control	CDIC_typeB
AI480526	0.00200264	-0.194759	0.24	0.323	1	control	CDIC_typeB
Anapc4	0.00200679	-0.174286	0.28	0.368	1	control	CDIC_typeB
Erbin	0.00200896	0.151711	0.928	0.899	1	control	CDIC_typeB
Hpcal1	0.00201102	-0.254859	0.514	0.578	1	control	CDIC_typeB
Atp6ap1	0.00201168	0.157202	0.522	0.413	1	control	CDIC_typeB
Xpo5	0.00201601	0.160135	0.246	0.171	1	control	CDIC_typeB
Pank1	0.00202934	-0.22	0.575	0.661	1	control	CDIC_typeB
Exoc3l4	0.00203044	0.181829	0.821	0.768	1	control	CDIC_typeB
Slc25a17	0.00203797	-0.214363	0.301	0.39	1	control	CDIC_typeB
Nploc4	0.00204506	0.19407	0.472	0.382	1	control	CDIC_typeB
Ppp2r5a	0.00205679	-0.15886	0.817	0.849	1	control	CDIC_typeB
Efna5	0.00205811	-0.351735	0.335	0.413	1	control	CDIC_typeB
Ube2d2a	0.00205985	0.195274	0.718	0.645	1	control	CDIC_typeB
Slc35b1	0.00207438	0.169081	0.171	0.106	1	control	CDIC_typeB
Lin52	0.00212464	0.212876	0.697	0.628	1	control	CDIC_typeB
Slc39a9	0.00213564	0.157636	0.345	0.253	1	control	CDIC_typeB
Ehhadh	0.00214494	-0.157919	0.177	0.257	1	control	CDIC_typeB
Neb	0.00214581	-0.115949	0.057	0.11	1	control	CDIC_typeB
Amz2	0.00214868	-0.122386	0.143	0.219	1	control	CDIC_typeB
Tnfrsf21	0.00217399	-0.14044	0.419	0.51	1	control	CDIC_typeB
Akr1a1	0.00217736	-0.233982	0.316	0.397	1	control	CDIC_typeB
Ddc	0.00218278	-0.163228	0.051	0.101	1	control	CDIC_typeB
Nudc	0.00219345	0.12479	0.141	0.083	1	control	CDIC_typeB
Ubxn1	0.00220998	-0.186547	0.063	0.117	1	control	CDIC_typeB
Tbc1d24	0.00221196	-0.271624	0.579	0.634	1	control	CDIC_typeB
Arhgap28	0.00221395	0.367225	0.358	0.291	1	control	CDIC_typeB
Ube2s	0.0022424	0.141037	0.158	0.095	1	control	CDIC_typeB
Vps53	0.00224672	-0.243531	0.577	0.623	1	control	CDIC_typeB
Stau1	0.00227219	0.171802	0.541	0.443	1	control	CDIC_typeB
Osbpl9	0.00228559	-0.125229	0.718	0.808	1	control	CDIC_typeB
Akap7	0.00231288	-0.202859	0.379	0.456	1	control	CDIC_typeB
Lman2	0.00232641	0.118651	0.293	0.205	1	control	CDIC_typeB
Ube2h	0.00232718	0.218747	0.827	0.794	1	control	CDIC_typeB
Cyb5r4	0.00235545	0.128222	0.423	0.321	1	control	CDIC_typeB
Emcn	0.00235551	-0.144693	0.078	0.14	1	control	CDIC_typeB
Klhl7	0.002361	0.173816	0.457	0.368	1	control	CDIC_typeB
Adcy1	0.00236154	-0.135587	0.053	0.104	1	control	CDIC_typeB
Pdp2	0.00237551	-0.100795	0.053	0.104	1	control	CDIC_typeB
Cbfb	0.00238717	0.149001	0.493	0.393	1	control	CDIC_typeB
Trip4	0.00240065	-0.207806	0.432	0.508	1	control	CDIC_typeB
Nectin3	0.00240695	-0.208563	0.255	0.336	1	control	CDIC_typeB
Prkcd	0.00241336	0.15686	0.827	0.779	1	control	CDIC_typeB
Ephx1	0.00242108	-0.12668	0.086	0.147	1	control	CDIC_typeB
Snap23	0.00242201	0.178198	0.472	0.382	1	control	CDIC_typeB
Trim2	0.00242533	-0.22026	0.594	0.659	1	control	CDIC_typeB
Wdr78	0.00242689	-0.110707	0.061	0.115	1	control	CDIC_typeB
Grk4	0.00244518	-0.209657	0.196	0.268	1	control	CDIC_typeB
Git2	0.00245838	0.181593	0.516	0.424	1	control	CDIC_typeB
Snapc1	0.00248774	0.1584	0.225	0.154	1	control	CDIC_typeB
1600010M07Rik	0.00250231	0.179293	0.286	0.206	1	control	CDIC_typeB
Pole4	0.00251469	-0.130513	0.145	0.219	1	control	CDIC_typeB
R3hdm4	0.00256237	0.114855	0.162	0.099	1	control	CDIC_typeB
Sema3c	0.00256912	0.280973	0.589	0.526	1	control	CDIC_typeB
BC017158	0.00257508	-0.134162	0.074	0.129	1	control	CDIC_typeB
Hmgcs1	0.00258497	0.24839	0.499	0.429	1	control	CDIC_typeB
Mllt6	0.00259079	0.167077	0.415	0.32	1	control	CDIC_typeB
Fkbp3	0.00259125	-0.130104	0.12	0.187	1	control	CDIC_typeB
Gripap1	0.00259877	0.151433	0.495	0.399	1	control	CDIC_typeB
Cwc27	0.00260437	-0.206545	0.596	0.634	1	control	CDIC_typeB
Dcbld2	0.00261407	-0.209488	0.177	0.251	1	control	CDIC_typeB
Pwwp3a	0.00262718	-0.113596	0.065	0.12	1	control	CDIC_typeB
Alkbh5	0.00263124	0.170972	0.419	0.33	1	control	CDIC_typeB
Rab10os	0.00263467	0.127913	0.168	0.104	1	control	CDIC_typeB
Syne1	0.00264154	-0.19192	0.126	0.196	1	control	CDIC_typeB
Hipk1	0.00265805	-0.174957	0.491	0.566	1	control	CDIC_typeB
Wls	0.00265818	-0.17779	0.848	0.894	1	control	CDIC_typeB
Med24	0.00266302	-0.10486	0.065	0.12	1	control	CDIC_typeB
Ppargc1b	0.0026644	-0.209232	0.663	0.718	1	control	CDIC_typeB
Agbl3	0.00266992	-0.202807	0.259	0.338	1	control	CDIC_typeB
Mterf3	0.0027162	0.120671	0.345	0.251	1	control	CDIC_typeB
Sox5	0.00272802	-0.308056	0.259	0.341	1	control	CDIC_typeB
Nudt6	0.00274088	-0.132307	0.082	0.14	1	control	CDIC_typeB
Ube2l3	0.00274363	0.164369	0.432	0.334	1	control	CDIC_typeB
Inpp5a	0.00274605	0.211903	0.554	0.478	1	control	CDIC_typeB
Oxr1	0.00274867	-0.211383	0.855	0.882	1	control	CDIC_typeB
Plcb3	0.00277441	0.12056	0.179	0.113	1	control	CDIC_typeB
Ube2k	0.0027771	0.205505	0.8	0.781	1	control	CDIC_typeB
Mfsd14a	0.00278416	0.135959	0.444	0.345	1	control	CDIC_typeB
Zfp827	0.00279032	-0.219626	0.84	0.882	1	control	CDIC_typeB
Sh3bgrl2	0.0028072	-0.209452	0.695	0.752	1	control	CDIC_typeB
2023-03-05	0.00281459	0.172333	0.442	0.361	1	control	CDIC_typeB
Fam149b	0.00281847	-0.22622	0.314	0.386	1	control	CDIC_typeB
Spaca6	0.00282117	0.170554	0.568	0.461	1	control	CDIC_typeB
Nme7	0.00284357	-0.176613	0.501	0.591	1	control	CDIC_typeB
Anxa11	0.00285778	0.198082	0.693	0.621	1	control	CDIC_typeB
Lrrc41	0.0028778	0.108695	0.276	0.19	1	control	CDIC_typeB
Stk32b	0.00288606	-0.200119	0.065	0.118	1	control	CDIC_typeB
Fbxo28	0.00290307	0.161826	0.345	0.262	1	control	CDIC_typeB
Dcp1b	0.00291014	-0.154716	0.272	0.359	1	control	CDIC_typeB
Traf5	0.00291411	-0.137879	0.137	0.206	1	control	CDIC_typeB
Tbca	0.00292492	-0.218489	0.383	0.467	1	control	CDIC_typeB
Fam76a	0.00295451	0.123923	0.234	0.16	1	control	CDIC_typeB
Sec11a	0.00295992	0.128516	0.512	0.411	1	control	CDIC_typeB
Rpl9	0.00298035	-0.218567	0.139	0.208	1	control	CDIC_typeB
Cxadr	0.00298497	0.243231	0.589	0.512	1	control	CDIC_typeB
Med1	0.00300681	0.123897	0.497	0.404	1	control	CDIC_typeB
Eif2b4	0.00301647	0.103525	0.173	0.108	1	control	CDIC_typeB
Tmem41b	0.00303533	0.186516	0.272	0.196	1	control	CDIC_typeB
Eif2s2	0.00306264	0.223308	0.387	0.316	1	control	CDIC_typeB
Abca5	0.00306309	-0.149088	0.107	0.171	1	control	CDIC_typeB
Uchl3	0.00307402	0.175304	0.421	0.33	1	control	CDIC_typeB
Usp32	0.00307953	0.16144	0.794	0.707	1	control	CDIC_typeB
Aldoa	0.00308387	0.10313	0.185	0.115	1	control	CDIC_typeB
Ccdc84	0.00308916	0.136365	0.192	0.126	1	control	CDIC_typeB
Szrd1	0.00310406	0.190677	0.343	0.26	1	control	CDIC_typeB
Ap2a1	0.00312739	0.107924	0.261	0.181	1	control	CDIC_typeB
Marveld3	0.00312974	0.147177	0.246	0.169	1	control	CDIC_typeB
Slc38a6	0.00313745	-0.221402	0.288	0.363	1	control	CDIC_typeB
Ric8b	0.00314586	0.203911	0.564	0.485	1	control	CDIC_typeB
Ergic2	0.00315856	0.155614	0.451	0.363	1	control	CDIC_typeB
Plau	0.00315927	-0.134751	0.074	0.129	1	control	CDIC_typeB
Mss51	0.00321439	-0.134519	0.072	0.126	1	control	CDIC_typeB
Pde9a	0.00323561	-0.104433	0.122	0.19	1	control	CDIC_typeB
Spast	0.00325625	0.183314	0.434	0.343	1	control	CDIC_typeB
Pdia6	0.00333177	0.135164	0.305	0.219	1	control	CDIC_typeB
Ndufb4	0.00334049	-0.272844	0.16	0.221	1	control	CDIC_typeB
Tmem185a	0.00334284	0.150616	0.234	0.16	1	control	CDIC_typeB
Spopl	0.00335126	-0.161059	0.528	0.594	1	control	CDIC_typeB
Amn1	0.00337006	-0.188443	0.44	0.515	1	control	CDIC_typeB
Lzic	0.00338586	0.11066	0.128	0.074	1	control	CDIC_typeB
D130040H23Rik	0.00339299	-0.133457	0.08	0.138	1	control	CDIC_typeB
Nab1	0.00339578	0.199085	0.343	0.266	1	control	CDIC_typeB
Hebp1	0.00339595	-0.20325	0.194	0.264	1	control	CDIC_typeB
Eef1a1	0.00342409	-0.324959	0.398	0.463	1	control	CDIC_typeB
Lsm14a	0.00347992	0.187037	0.535	0.46	1	control	CDIC_typeB
Mob2	0.00348154	0.182515	0.421	0.341	1	control	CDIC_typeB
Nfat5	0.00348862	0.194822	0.966	0.939	1	control	CDIC_typeB
Opa3	0.00351543	0.113051	0.248	0.172	1	control	CDIC_typeB
B130034C11Rik	0.00352684	-0.127581	0.086	0.144	1	control	CDIC_typeB
Aftph	0.00356303	0.180896	0.731	0.654	1	control	CDIC_typeB
Magi1	0.00356633	0.121213	0.996	0.989	1	control	CDIC_typeB
Tfcp2l1	0.00358433	-0.124701	0.992	0.998	1	control	CDIC_typeB
Washc3	0.00358795	-0.176627	0.221	0.298	1	control	CDIC_typeB
Zfyve1	0.00358991	-0.205246	0.436	0.503	1	control	CDIC_typeB
Poldip3	0.00359839	0.102322	0.305	0.217	1	control	CDIC_typeB
Slc31a2	0.00360266	-0.112027	0.074	0.129	1	control	CDIC_typeB
Cse1l	0.00362156	0.187298	0.331	0.248	1	control	CDIC_typeB
Tjap1	0.00362268	0.116603	0.229	0.162	1	control	CDIC_typeB
Dcun1d3	0.00363773	0.181259	0.415	0.33	1	control	CDIC_typeB
Tbc1d14	0.00368742	-0.200392	0.592	0.65	1	control	CDIC_typeB
Lifr	0.00374637	-0.245736	0.474	0.548	1	control	CDIC_typeB
1300017J02Rik	0.00375648	-0.101272	0.072	0.126	1	control	CDIC_typeB
Lpcat3	0.00380665	0.131209	0.486	0.386	1	control	CDIC_typeB
Arid1a	0.00382409	0.154434	0.762	0.709	1	control	CDIC_typeB
Hmg20b	0.00383993	0.126013	0.314	0.23	1	control	CDIC_typeB
Paics	0.00384821	-0.170059	0.192	0.262	1	control	CDIC_typeB
Kif1b	0.00387184	0.153739	0.749	0.657	1	control	CDIC_typeB
Suds3	0.00387353	-0.143962	0.322	0.413	1	control	CDIC_typeB
Tpd52l1	0.0038825	-0.190919	0.299	0.384	1	control	CDIC_typeB
Gfm1	0.00389919	0.122939	0.358	0.269	1	control	CDIC_typeB
Rpl29	0.00395369	-0.141286	0.063	0.115	1	control	CDIC_typeB
Cdk13	0.00395374	0.160467	0.863	0.819	1	control	CDIC_typeB
Dcp2	0.00396508	-0.156547	0.147	0.214	1	control	CDIC_typeB
Baiap2l2	0.00397297	-0.259045	0.516	0.575	1	control	CDIC_typeB
Cish	0.00397903	0.122543	0.198	0.129	1	control	CDIC_typeB
Gnptab	0.00400147	-0.187173	0.244	0.32	1	control	CDIC_typeB
Frmd6	0.00400204	0.204508	0.225	0.158	1	control	CDIC_typeB
Trappc10	0.00401592	0.144766	0.392	0.307	1	control	CDIC_typeB
Cers6	0.00403909	-0.146354	0.381	0.476	1	control	CDIC_typeB
Fam241a	0.00403937	0.211198	0.4	0.316	1	control	CDIC_typeB
Pml	0.004042	-0.157354	0.158	0.226	1	control	CDIC_typeB
Zdhhc7	0.00406027	0.110413	0.145	0.088	1	control	CDIC_typeB
Tom1	0.00408512	0.134511	0.547	0.443	1	control	CDIC_typeB
Atp6v1a	0.00409293	-0.171409	0.928	0.962	1	control	CDIC_typeB
Fbxl4	0.00411558	-0.224515	0.267	0.338	1	control	CDIC_typeB
Atp5j	0.00412058	-0.212779	0.251	0.321	1	control	CDIC_typeB
Gm12258	0.00416262	-0.176372	0.128	0.189	1	control	CDIC_typeB
Clptm1	0.00417451	0.100933	0.288	0.205	1	control	CDIC_typeB
Ctcf	0.00418838	0.115361	0.497	0.388	1	control	CDIC_typeB
Tcea1	0.00425159	0.175696	0.543	0.456	1	control	CDIC_typeB
Eif4enif1	0.00425587	0.154842	0.56	0.461	1	control	CDIC_typeB
Rock2	0.00426022	0.215093	0.749	0.698	1	control	CDIC_typeB
Hoxc9	0.00427348	-0.110812	0.116	0.18	1	control	CDIC_typeB
Gorasp2	0.00433836	0.121961	0.326	0.242	1	control	CDIC_typeB
Smap1	0.00434878	0.165775	0.615	0.519	1	control	CDIC_typeB
Adcy6	0.00435154	0.172736	0.638	0.54	1	control	CDIC_typeB
Smg7	0.00435636	0.163788	0.621	0.531	1	control	CDIC_typeB
Fndc3b	0.00437387	-0.148236	0.651	0.713	1	control	CDIC_typeB
Syn3	0.0043821	-0.267024	0.531	0.585	1	control	CDIC_typeB
Fam120b	0.00440478	0.152001	0.568	0.485	1	control	CDIC_typeB
Bcl10	0.00442515	0.117249	0.118	0.068	1	control	CDIC_typeB
Bri3	0.00443971	-0.232387	0.328	0.395	1	control	CDIC_typeB
Eif4g1	0.00444074	0.217535	0.665	0.605	1	control	CDIC_typeB
Arhgef9	0.00444793	-0.253888	0.263	0.334	1	control	CDIC_typeB
Pisd	0.00446513	0.175797	0.297	0.223	1	control	CDIC_typeB
2410003L11Rik	0.00455943	-0.209315	0.211	0.282	1	control	CDIC_typeB
Mapt	0.00456067	-0.205446	0.173	0.244	1	control	CDIC_typeB
Zer1	0.00456838	-0.14531	0.202	0.276	1	control	CDIC_typeB
Tmcc3	0.00461773	0.147366	0.987	0.995	1	control	CDIC_typeB
Pten	0.00462884	0.149586	0.741	0.668	1	control	CDIC_typeB
Tia1	0.00464259	-0.186318	0.636	0.673	1	control	CDIC_typeB
Mfsd8	0.00465093	-0.144624	0.114	0.172	1	control	CDIC_typeB
Fig4	0.00465304	-0.161548	0.173	0.239	1	control	CDIC_typeB
Hint1	0.00467638	-0.162731	0.139	0.205	1	control	CDIC_typeB
Scaper	0.00468931	-0.130864	0.8	0.826	1	control	CDIC_typeB
Abat	0.00469685	-0.113264	0.141	0.212	1	control	CDIC_typeB
Phactr2	0.00470137	-0.153579	0.966	0.984	1	control	CDIC_typeB
Nsd3	0.0047234	0.150564	0.903	0.826	1	control	CDIC_typeB
Krcc1	0.00473953	-0.129584	0.392	0.47	1	control	CDIC_typeB
Ercc6l2	0.00474634	-0.136894	0.32	0.406	1	control	CDIC_typeB
Ccs	0.00480171	-0.184603	0.505	0.573	1	control	CDIC_typeB
Clk4	0.00480661	0.198231	0.724	0.675	1	control	CDIC_typeB
Cog5	0.00484221	0.123752	0.939	0.885	1	control	CDIC_typeB
Mbnl1	0.00484507	-0.186123	0.76	0.813	1	control	CDIC_typeB
Slc15a2	0.00486163	0.128984	0.295	0.212	1	control	CDIC_typeB
Slc20a2	0.00488395	-0.195279	0.364	0.438	1	control	CDIC_typeB
Calm1	0.00491406	0.165338	0.242	0.169	1	control	CDIC_typeB
Fuz	0.00491777	-0.162827	0.101	0.156	1	control	CDIC_typeB
Crebbp	0.00492129	0.147656	0.926	0.889	1	control	CDIC_typeB
Sptlc2	0.00494893	0.157053	0.716	0.639	1	control	CDIC_typeB
Gm12576	0.00495343	-0.118541	0.099	0.158	1	control	CDIC_typeB
Sh3pxd2a	0.00496542	0.293186	0.806	0.803	1	control	CDIC_typeB
Ccdc14	0.00500326	-0.108847	0.055	0.102	1	control	CDIC_typeB
Rad23b	0.00501584	0.147874	0.549	0.454	1	control	CDIC_typeB
Rin2	0.00505413	-0.211834	0.526	0.601	1	control	CDIC_typeB
Atp6ap2	0.00508486	0.162141	0.594	0.519	1	control	CDIC_typeB
Vps13c	0.00510092	-0.166837	0.476	0.549	1	control	CDIC_typeB
Rpl3	0.00510994	-0.198947	0.105	0.162	1	control	CDIC_typeB
Rab33b	0.0051183	0.14889	0.105	0.059	1	control	CDIC_typeB
Zfp182	0.00514418	-0.180598	0.358	0.433	1	control	CDIC_typeB
Tubgcp5	0.00514541	-0.118055	0.211	0.289	1	control	CDIC_typeB
Atp6v0d1	0.0051455	0.209417	0.507	0.434	1	control	CDIC_typeB
Psme4	0.00516835	0.169143	0.84	0.781	1	control	CDIC_typeB
Ift20	0.00517227	-0.112187	0.141	0.206	1	control	CDIC_typeB
Nedd4	0.00518007	0.148991	0.939	0.876	1	control	CDIC_typeB
Secisbp2	0.00519701	-0.144939	0.293	0.37	1	control	CDIC_typeB
Tmem19	0.00520955	-0.179497	0.181	0.246	1	control	CDIC_typeB
Plekhg3	0.00523742	0.201545	0.684	0.619	1	control	CDIC_typeB
Btg3	0.00524008	0.182778	0.335	0.257	1	control	CDIC_typeB
Daam1	0.00526533	0.153235	0.716	0.636	1	control	CDIC_typeB
Ubxn4	0.0052743	0.157858	0.632	0.558	1	control	CDIC_typeB
Npr1	0.00527643	-0.121522	0.061	0.11	1	control	CDIC_typeB
Prdm16	0.00528145	-0.225528	0.804	0.819	1	control	CDIC_typeB
Gm43696	0.00529697	-0.117252	0.084	0.136	1	control	CDIC_typeB
Zw10	0.00531994	0.105703	0.168	0.108	1	control	CDIC_typeB
Srp72	0.00533558	0.12755	0.377	0.285	1	control	CDIC_typeB
Rbbp6	0.00533593	0.151489	0.697	0.6	1	control	CDIC_typeB
Gm15614	0.00536038	-0.205287	0.242	0.305	1	control	CDIC_typeB
Fam234b	0.00538836	-0.179489	0.339	0.408	1	control	CDIC_typeB
Hoxd8	0.00539971	-0.10432	0.149	0.221	1	control	CDIC_typeB
Amy1	0.00540028	-0.201884	0.602	0.655	1	control	CDIC_typeB
Dnajc7	0.00540075	0.120084	0.592	0.494	1	control	CDIC_typeB
E230016M11Rik	0.00540948	-0.123674	0.173	0.242	1	control	CDIC_typeB
Zdhhc21	0.00542583	-0.215228	0.472	0.533	1	control	CDIC_typeB
Gm42067	0.00543206	-0.149327	0.078	0.129	1	control	CDIC_typeB
Sh3yl1	0.00544963	-0.229622	0.293	0.361	1	control	CDIC_typeB
Rpl8	0.00548352	-0.183605	0.078	0.131	1	control	CDIC_typeB
5430403G16Rik	0.00550021	-0.148229	0.074	0.124	1	control	CDIC_typeB
H2afy	0.00550128	0.130855	0.448	0.363	1	control	CDIC_typeB
Scaf1	0.00551984	0.118564	0.28	0.203	1	control	CDIC_typeB
Cyp4f17	0.00552913	-0.181564	0.187	0.251	1	control	CDIC_typeB
Sh3d19	0.00553063	-0.215919	0.288	0.368	1	control	CDIC_typeB
Cog6	0.00556517	0.122975	0.204	0.14	1	control	CDIC_typeB
Tipin	0.00560017	-0.156217	0.076	0.126	1	control	CDIC_typeB
Arsg	0.00560243	-0.107941	0.063	0.111	1	control	CDIC_typeB
Bri3bp	0.00561794	0.103402	0.143	0.088	1	control	CDIC_typeB
Tmed10	0.00564824	0.139883	0.463	0.37	1	control	CDIC_typeB
Slc22a18	0.00571869	-0.206606	0.164	0.223	1	control	CDIC_typeB
1600020E01Rik	0.00577021	0.272716	0.499	0.445	1	control	CDIC_typeB
Hp1bp3	0.00577073	0.173522	0.501	0.42	1	control	CDIC_typeB
Wrn	0.00580153	-0.216039	0.354	0.424	1	control	CDIC_typeB
Gnb4	0.00580903	0.23996	0.371	0.294	1	control	CDIC_typeB
Stim2	0.00581266	0.159277	0.486	0.391	1	control	CDIC_typeB
Cbr4	0.005843	-0.127327	0.078	0.129	1	control	CDIC_typeB
Slc40a1	0.00586879	-0.121775	0.156	0.223	1	control	CDIC_typeB
Arf3	0.00586915	0.167676	0.343	0.271	1	control	CDIC_typeB
Mrpl1	0.00587339	-0.170947	0.347	0.42	1	control	CDIC_typeB
Rilpl1	0.00588371	-0.106315	0.118	0.18	1	control	CDIC_typeB
Mafg	0.00592153	0.188164	0.44	0.361	1	control	CDIC_typeB
Usp9x	0.00593145	0.160391	0.865	0.822	1	control	CDIC_typeB
6030443J06Rik	0.00595955	-0.202836	0.303	0.377	1	control	CDIC_typeB
Tbc1d1	0.00598108	0.158535	0.695	0.594	1	control	CDIC_typeB
Dcaf6	0.0059817	0.167894	0.829	0.792	1	control	CDIC_typeB
Pfkp	0.0060177	0.212134	0.387	0.309	1	control	CDIC_typeB
Gle1	0.00603535	-0.100375	0.126	0.192	1	control	CDIC_typeB
Uap1	0.0060405	0.233231	0.406	0.345	1	control	CDIC_typeB
Gstm1	0.0060524	-0.158894	0.12	0.183	1	control	CDIC_typeB
Rdh13	0.00610487	0.133039	0.288	0.215	1	control	CDIC_typeB
Zbtb4	0.00615214	0.172747	0.305	0.233	1	control	CDIC_typeB
B230369F24Rik	0.00616041	-0.122471	0.076	0.127	1	control	CDIC_typeB
Lrrc75a	0.00616742	0.118135	0.118	0.07	1	control	CDIC_typeB
Ppp2r5e	0.00620392	0.207119	0.758	0.734	1	control	CDIC_typeB
Morn2	0.00622951	-0.103286	0.078	0.129	1	control	CDIC_typeB
Atf7ip	0.00623008	-0.176448	0.585	0.639	1	control	CDIC_typeB
Myl12b	0.00627297	0.188843	0.356	0.284	1	control	CDIC_typeB
Hspa5	0.00628407	0.155023	0.394	0.307	1	control	CDIC_typeB
Ksr1	0.00633149	-0.169008	0.204	0.278	1	control	CDIC_typeB
Fzr1	0.00634195	0.101003	0.124	0.074	1	control	CDIC_typeB
Galk2	0.00634933	-0.210673	0.339	0.411	1	control	CDIC_typeB
Rcan1	0.00643251	0.143076	0.373	0.289	1	control	CDIC_typeB
Ddx42	0.00644898	0.195183	0.438	0.352	1	control	CDIC_typeB
Cmpk1	0.00651623	0.137826	0.417	0.334	1	control	CDIC_typeB
Laptm4b	0.00653252	0.18431	0.484	0.408	1	control	CDIC_typeB
Sh3gl2	0.00654099	-0.246989	0.617	0.67	1	control	CDIC_typeB
Dipk1a	0.00656262	-0.148557	0.149	0.214	1	control	CDIC_typeB
Fam219a	0.0065698	-0.184372	0.175	0.241	1	control	CDIC_typeB
Rhcg	0.00658411	0.128531	0.899	0.856	1	control	CDIC_typeB
Dennd6a	0.00659057	-0.175592	0.429	0.508	1	control	CDIC_typeB
Rb1cc1	0.00661581	-0.201117	0.749	0.781	1	control	CDIC_typeB
Amotl2	0.00662725	-0.146659	0.171	0.233	1	control	CDIC_typeB
Foxi1	0.006628	0.171989	0.514	0.427	1	control	CDIC_typeB
Cdk5rap2	0.00666034	-0.173882	0.343	0.42	1	control	CDIC_typeB
Adgb	0.0066716	-0.292723	0.269	0.334	1	control	CDIC_typeB
Rffl	0.00668127	-0.162388	0.537	0.605	1	control	CDIC_typeB
Napa	0.0067094	0.117326	0.278	0.205	1	control	CDIC_typeB
Mrps24	0.0067101	0.124426	0.246	0.174	1	control	CDIC_typeB
Chchd1	0.0067495	-0.170465	0.065	0.111	1	control	CDIC_typeB
Dcaf12	0.00675377	0.148174	0.316	0.241	1	control	CDIC_typeB
Fam234a	0.00676989	-0.130426	0.509	0.578	1	control	CDIC_typeB
Kcnj1	0.00677352	-0.256458	0.107	0.162	1	control	CDIC_typeB
Knop1	0.00677883	-0.15926	0.215	0.282	1	control	CDIC_typeB
Crbn	0.00680566	-0.158713	0.147	0.208	1	control	CDIC_typeB
Usp45	0.00681384	-0.227911	0.408	0.463	1	control	CDIC_typeB
Sel1l	0.00688528	0.144673	0.512	0.424	1	control	CDIC_typeB
Plod2	0.00688581	-0.128069	0.061	0.108	1	control	CDIC_typeB
Arhgap18	0.0069897	0.201816	0.964	0.975	1	control	CDIC_typeB
Fem1b	0.00701077	0.108671	0.232	0.163	1	control	CDIC_typeB
Bbs4	0.00701218	-0.106942	0.072	0.122	1	control	CDIC_typeB
Hmgn3	0.00702526	-0.123166	0.156	0.224	1	control	CDIC_typeB
Mosmo	0.00703095	0.146446	0.461	0.377	1	control	CDIC_typeB
Relb	0.00703346	0.145566	0.109	0.063	1	control	CDIC_typeB
Dstyk	0.00703497	-0.166779	0.381	0.452	1	control	CDIC_typeB
Ddx3y	0.00704022	0.186891	0.499	0.406	1	control	CDIC_typeB
Immp2l	0.00705209	-0.185117	0.379	0.467	1	control	CDIC_typeB
Snx29	0.00705945	-0.418719	0.547	0.616	1	control	CDIC_typeB
Prpf39	0.00706426	-0.174714	0.575	0.614	1	control	CDIC_typeB
Zfp386	0.00706751	-0.140798	0.307	0.393	1	control	CDIC_typeB
Pfkl	0.00707018	0.102968	0.107	0.061	1	control	CDIC_typeB
Arid3a	0.00712427	-0.108317	0.192	0.264	1	control	CDIC_typeB
Pibf1	0.00713185	-0.17798	0.516	0.585	1	control	CDIC_typeB
Lars2	0.00713852	-0.260724	0.804	0.797	1	control	CDIC_typeB
Usp34	0.00714136	0.128858	0.952	0.941	1	control	CDIC_typeB
Pccb	0.00716082	-0.198016	0.24	0.311	1	control	CDIC_typeB
Dnm1l	0.00716238	0.161868	0.728	0.662	1	control	CDIC_typeB
Rab11fip4	0.0071674	-0.159803	0.152	0.212	1	control	CDIC_typeB
Ube2n	0.0071678	0.129302	0.512	0.42	1	control	CDIC_typeB
Riox2	0.00717596	-0.140602	0.143	0.203	1	control	CDIC_typeB
Il17re	0.00719588	-0.119851	0.097	0.154	1	control	CDIC_typeB
Tent4a	0.00719691	0.103027	0.213	0.147	1	control	CDIC_typeB
Piga	0.00721992	0.121995	0.143	0.092	1	control	CDIC_typeB
Ppm1l	0.00722298	0.207766	0.783	0.718	1	control	CDIC_typeB
Rab1a	0.00723285	0.157678	0.549	0.467	1	control	CDIC_typeB
Zbtb7c	0.00723954	0.241591	0.543	0.461	1	control	CDIC_typeB
Large1	0.00724355	-0.181723	0.482	0.564	1	control	CDIC_typeB
Gm15958	0.00725097	0.177896	0.16	0.104	1	control	CDIC_typeB
Sec61a2	0.00726243	0.148666	0.423	0.339	1	control	CDIC_typeB
Prkab2	0.00726333	0.15508	0.204	0.145	1	control	CDIC_typeB
Axin1	0.00729694	0.222518	0.465	0.388	1	control	CDIC_typeB
Appbp2	0.00729807	0.179316	0.6	0.528	1	control	CDIC_typeB
Mapk1	0.0072993	0.127434	0.718	0.627	1	control	CDIC_typeB
Dars2	0.00735344	-0.142542	0.082	0.133	1	control	CDIC_typeB
Farsa	0.00735742	0.113021	0.217	0.153	1	control	CDIC_typeB
Osgep	0.00735994	0.114556	0.143	0.092	1	control	CDIC_typeB
Park7	0.00739144	-0.153652	0.095	0.151	1	control	CDIC_typeB
Bbs2	0.00748536	-0.121442	0.114	0.171	1	control	CDIC_typeB
Gm4924	0.00750035	-0.133577	0.118	0.174	1	control	CDIC_typeB
Dll1	0.00756765	0.173633	0.265	0.197	1	control	CDIC_typeB
Ccdc57	0.0075746	-0.178672	0.248	0.321	1	control	CDIC_typeB
Gm53	0.00759464	-0.211639	0.562	0.612	1	control	CDIC_typeB
5730455P16Rik	0.0076134	-0.132713	0.088	0.14	1	control	CDIC_typeB
Trabd	0.00762153	0.153598	0.248	0.183	1	control	CDIC_typeB
Esrp1	0.00767191	0.169126	0.362	0.282	1	control	CDIC_typeB
A930005H10Rik	0.00768061	-0.136087	0.084	0.135	1	control	CDIC_typeB
Stx12	0.00770697	0.159514	0.282	0.214	1	control	CDIC_typeB
Ext2	0.00771918	-0.159626	0.322	0.397	1	control	CDIC_typeB
Ccnyl1	0.00772966	0.191064	0.261	0.197	1	control	CDIC_typeB
Ptbp3	0.00774867	0.243433	0.893	0.88	1	control	CDIC_typeB
Gm26542	0.00774956	0.194538	0.507	0.408	1	control	CDIC_typeB
Zkscan8	0.00778315	-0.136586	0.171	0.237	1	control	CDIC_typeB
Zfp277	0.00780946	-0.188877	0.436	0.497	1	control	CDIC_typeB
Jtb	0.00781932	-0.103962	0.101	0.158	1	control	CDIC_typeB
Gm13402	0.00786755	0.10459	0.116	0.068	1	control	CDIC_typeB
Tmem38b	0.00788137	-0.1506	0.101	0.154	1	control	CDIC_typeB
Mta3	0.00790342	-0.199051	0.648	0.689	1	control	CDIC_typeB
4933406I18Rik	0.00791169	-0.147447	0.069	0.118	1	control	CDIC_typeB
Tomm70a	0.00791966	0.151129	0.507	0.425	1	control	CDIC_typeB
Frmd4a	0.00795003	-0.160026	0.059	0.102	1	control	CDIC_typeB
Zmym5	0.00796299	0.168884	0.636	0.558	1	control	CDIC_typeB
Net1	0.00796841	-0.138872	0.107	0.163	1	control	CDIC_typeB
Pgam1	0.00800009	-0.122218	0.128	0.19	1	control	CDIC_typeB
Skil	0.0080349	0.162197	0.347	0.271	1	control	CDIC_typeB
Gm44899	0.00806843	-0.189123	0.257	0.316	1	control	CDIC_typeB
1810030O07Rik	0.00807759	0.104113	0.267	0.194	1	control	CDIC_typeB
Jak1	0.00808224	0.174095	0.556	0.478	1	control	CDIC_typeB
Dtd1	0.008107	-0.208848	0.244	0.311	1	control	CDIC_typeB
Gm48099	0.00812929	-0.178471	0.133	0.189	1	control	CDIC_typeB
Mrps21	0.00813743	0.1199	0.181	0.12	1	control	CDIC_typeB
Fbxo34	0.00814054	0.147451	0.436	0.354	1	control	CDIC_typeB
Mcur1	0.00815034	-0.14711	0.274	0.348	1	control	CDIC_typeB
Tarbp1	0.00822339	-0.113228	0.059	0.102	1	control	CDIC_typeB
Klf12	0.00825824	-0.233322	0.4	0.479	1	control	CDIC_typeB
Slc25a26	0.00827993	-0.154463	0.293	0.366	1	control	CDIC_typeB
Mospd1	0.00831581	-0.138503	0.105	0.16	1	control	CDIC_typeB
1500004A13Rik	0.00832457	-0.13424	0.143	0.203	1	control	CDIC_typeB
Vcl	0.00833004	0.230034	0.491	0.404	1	control	CDIC_typeB
Glt1d1	0.00834221	-0.130387	0.507	0.6	1	control	CDIC_typeB
Pkd2	0.00834256	-0.200621	0.752	0.785	1	control	CDIC_typeB
Med15	0.00835137	0.163485	0.545	0.474	1	control	CDIC_typeB
Ring1	0.00837976	-0.15956	0.175	0.235	1	control	CDIC_typeB
Exoc4	0.00840343	-0.142557	0.941	0.962	1	control	CDIC_typeB
Tmem260	0.00841411	-0.117859	0.415	0.508	1	control	CDIC_typeB
Gm12216	0.00844268	-0.230265	0.718	0.743	1	control	CDIC_typeB
Rbm18	0.00849794	0.120234	0.229	0.165	1	control	CDIC_typeB
1700028E10Rik	0.00852959	-0.13995	0.078	0.127	1	control	CDIC_typeB
Eva1a	0.00852997	-0.183785	0.293	0.359	1	control	CDIC_typeB
Ccnt1	0.00859939	0.140632	0.554	0.463	1	control	CDIC_typeB
Ccdc112	0.0086	-0.132222	0.095	0.147	1	control	CDIC_typeB
Ammecr1	0.00862001	-0.158169	0.162	0.223	1	control	CDIC_typeB
Clcn3	0.00870122	0.176655	0.886	0.84	1	control	CDIC_typeB
Hoxd3os1	0.0087372	-0.146715	0.091	0.142	1	control	CDIC_typeB
Gm29394	0.00876349	-0.128616	0.08	0.127	1	control	CDIC_typeB
Purb	0.00876384	0.166155	0.539	0.46	1	control	CDIC_typeB
Arfgap3	0.00876413	0.150159	0.366	0.282	1	control	CDIC_typeB
Klf10	0.00877665	0.115683	0.126	0.077	1	control	CDIC_typeB
Chmp4b	0.00881383	0.189696	0.455	0.364	1	control	CDIC_typeB
Sema5a	0.0088707	-0.267869	0.192	0.253	1	control	CDIC_typeB
Aven	0.00887756	0.131293	0.495	0.409	1	control	CDIC_typeB
Acadsb	0.00895989	-0.175108	0.326	0.397	1	control	CDIC_typeB
Sltm	0.00902121	0.125238	0.773	0.707	1	control	CDIC_typeB
Sec62	0.00907137	-0.149762	0.676	0.747	1	control	CDIC_typeB
Epn3	0.00908693	-0.101585	0.118	0.178	1	control	CDIC_typeB
Dvl1	0.00914267	0.147417	0.307	0.241	1	control	CDIC_typeB
Ctsh	0.00914314	-0.142639	0.082	0.129	1	control	CDIC_typeB
Gm15446	0.00917023	-0.169417	0.189	0.253	1	control	CDIC_typeB
Wapl	0.00917491	0.141077	0.815	0.783	1	control	CDIC_typeB
Ssr4	0.00921829	-0.128187	0.084	0.135	1	control	CDIC_typeB
Hadha	0.00922803	0.121736	0.577	0.476	1	control	CDIC_typeB
Eci3	0.00925901	-0.116041	0.135	0.197	1	control	CDIC_typeB
Mthfsl	0.00927377	-0.168678	0.187	0.248	1	control	CDIC_typeB
Acad10	0.00927469	-0.189904	0.187	0.25	1	control	CDIC_typeB
Dnajc25	0.00932945	0.154041	0.234	0.172	1	control	CDIC_typeB
Khdc4	0.00934364	0.124759	0.724	0.616	1	control	CDIC_typeB
Mark3	0.00936108	0.141365	0.832	0.763	1	control	CDIC_typeB
Rnf103	0.00936963	-0.193252	0.251	0.312	1	control	CDIC_typeB
Got1	0.00939135	0.176917	0.486	0.404	1	control	CDIC_typeB
Ssbp2	0.00940939	-0.218581	0.52	0.575	1	control	CDIC_typeB
Agpat3	0.00941468	-0.172655	0.451	0.526	1	control	CDIC_typeB
Arhgef12	0.00944178	-0.163102	0.884	0.903	1	control	CDIC_typeB
Lnpep	0.00947728	0.163818	0.787	0.725	1	control	CDIC_typeB
Rps4x	0.00951387	0.146203	0.143	0.092	1	control	CDIC_typeB
Ostm1	0.00954696	0.122897	0.166	0.113	1	control	CDIC_typeB
Ick	0.00956007	-0.152628	0.166	0.226	1	control	CDIC_typeB
Ezh2	0.00956019	0.12126	0.36	0.276	1	control	CDIC_typeB
Ccng2	0.00960571	-0.11395	0.105	0.16	1	control	CDIC_typeB
Cyp4f13	0.00961534	-0.205313	0.274	0.334	1	control	CDIC_typeB
Cul2	0.00964133	0.103542	0.467	0.382	1	control	CDIC_typeB
Cep57l1	0.00965155	-0.191956	0.194	0.255	1	control	CDIC_typeB
BC005561	0.00965532	0.180999	0.634	0.578	1	control	CDIC_typeB
Ap3s2	0.00966209	-0.186641	0.307	0.37	1	control	CDIC_typeB
Trappc11	0.00966306	-0.135995	0.196	0.262	1	control	CDIC_typeB
Arsk	0.00966618	-0.107903	0.097	0.151	1	control	CDIC_typeB
Nt5dc1	0.00969595	-0.210004	0.547	0.582	1	control	CDIC_typeB
Cbx6	0.00973282	-0.135852	0.101	0.154	1	control	CDIC_typeB
Stxbp6	0.00973603	-0.248374	0.343	0.413	1	control	CDIC_typeB
Mob3b	0.00974636	-0.169072	0.535	0.607	1	control	CDIC_typeB
Fbrs	0.00986381	0.122729	0.223	0.16	1	control	CDIC_typeB
Hadhb	0.00986762	-0.129581	0.375	0.447	1	control	CDIC_typeB
Eed	0.00987062	0.170541	0.408	0.334	1	control	CDIC_typeB
Rassf5	0.00987986	-0.10569	0.061	0.106	1	control	CDIC_typeB
Esyt2	0.00988765	0.189899	0.718	0.67	1	control	CDIC_typeB
Alkbh1	0.00992964	0.115885	0.316	0.241	1	control	CDIC_typeB
Ythdc2	0.00993921	0.105629	0.305	0.232	1	control	CDIC_typeB
Phf6	0.00995512	0.115929	0.263	0.194	1	control	CDIC_typeB
Spindoc	0.0099609	0.166507	0.328	0.264	1	control	CDIC_typeB
Tm2d3	0.00997444	-0.114983	0.078	0.127	1	control	CDIC_typeB
Crppa	0.00998781	-0.121694	0.238	0.312	1	control	CDIC_typeB
Zbtb16	2.47282e-47	-1.2982	0.381	0.76	6.97137e-43	heterozygous	CDIC_typeB
Dmxl1	2.48892e-35	-0.76156	1	1	7.01678e-31	heterozygous	CDIC_typeB
Gclc	8.47933e-33	-1.01401	0.711	0.926	2.39049e-28	heterozygous	CDIC_typeB
Slc26a4	3.75994e-28	-0.725345	0.987	0.996	1.06e-23	heterozygous	CDIC_typeB
Abr	1.0382e-25	-0.727301	0.867	0.943	2.92688e-21	heterozygous	CDIC_typeB
Gm26917	2.37422e-24	-0.778265	0.677	0.848	6.6934e-20	heterozygous	CDIC_typeB
Nr1d2	7.70539e-24	-0.670592	0.341	0.625	2.1723e-19	heterozygous	CDIC_typeB
Rgs2	4.58575e-23	-0.755241	0.223	0.503	1.29282e-18	heterozygous	CDIC_typeB
Slc16a7	5.42438e-23	0.736998	0.935	0.859	1.52924e-18	heterozygous	CDIC_typeB
Arntl	2.56943e-22	0.638091	0.46	0.179	7.24375e-18	heterozygous	CDIC_typeB
Sh3rf1	1.76995e-21	-0.827997	0.747	0.872	4.98986e-17	heterozygous	CDIC_typeB
Gm43305	6.01677e-19	-0.785004	0.205	0.461	1.69625e-14	heterozygous	CDIC_typeB
Gm42418	8.14072e-19	0.592881	1	0.998	2.29503e-14	heterozygous	CDIC_typeB
Nadk	3.50834e-17	-0.555233	0.619	0.808	9.89071e-13	heterozygous	CDIC_typeB
Kng2	8.9328e-17	0.829443	0.53	0.288	2.51833e-12	heterozygous	CDIC_typeB
Camk1d	3.44991e-16	0.522829	0.984	0.979	9.72599e-12	heterozygous	CDIC_typeB
Tsc22d3	1.2554e-15	-0.475628	0.075	0.253	3.53923e-11	heterozygous	CDIC_typeB
Hexb	1.27396e-15	0.621359	0.799	0.636	3.59156e-11	heterozygous	CDIC_typeB
Ldha	1.57681e-15	-0.372208	0.023	0.166	4.44535e-11	heterozygous	CDIC_typeB
Per1	1.78014e-15	-0.383697	0.057	0.227	5.01858e-11	heterozygous	CDIC_typeB
Plcd3	2.54203e-15	-0.695428	0.329	0.535	7.16649e-11	heterozygous	CDIC_typeB
Sik3	2.54503e-15	-0.468573	0.849	0.935	7.17494e-11	heterozygous	CDIC_typeB
Schip1	3.51706e-15	0.580771	0.828	0.691	9.91529e-11	heterozygous	CDIC_typeB
Fkbp5	4.41359e-15	-0.702733	0.478	0.657	1.24428e-10	heterozygous	CDIC_typeB
Myo5a	1.38639e-14	0.973982	0.524	0.328	3.9085e-10	heterozygous	CDIC_typeB
Cdkl1	5.70996e-14	0.432421	0.867	0.709	1.60975e-09	heterozygous	CDIC_typeB
Itgav	5.89147e-14	-0.803189	0.853	0.876	1.66092e-09	heterozygous	CDIC_typeB
Hsd17b12	6.83197e-14	-0.482444	0.456	0.64	1.92607e-09	heterozygous	CDIC_typeB
Abca1	7.68016e-14	0.562464	0.411	0.211	2.16519e-09	heterozygous	CDIC_typeB
Tbc1d22b	2.99715e-13	-0.507909	0.372	0.564	8.44957e-09	heterozygous	CDIC_typeB
Usp33	3.50265e-13	-0.619503	0.594	0.747	9.87468e-09	heterozygous	CDIC_typeB
Cmss1	5.48243e-13	0.404497	0.998	0.992	1.54561e-08	heterozygous	CDIC_typeB
Bhlhe40	7.18812e-13	-0.417956	0.113	0.288	2.02648e-08	heterozygous	CDIC_typeB
Crebrf	9.70619e-13	0.508995	0.544	0.349	2.73637e-08	heterozygous	CDIC_typeB
Hao2	1.13939e-12	0.364012	0.147	0.021	3.21217e-08	heterozygous	CDIC_typeB
Tanc2	1.80721e-12	-0.319471	0.987	0.987	5.0949e-08	heterozygous	CDIC_typeB
Hivep2	4.55448e-12	-0.647825	0.648	0.743	1.284e-07	heterozygous	CDIC_typeB
D630024D03Rik	5.4676e-12	0.603985	0.395	0.217	1.54143e-07	heterozygous	CDIC_typeB
Trib1	5.69862e-12	-0.361806	0.095	0.255	1.60656e-07	heterozygous	CDIC_typeB
Ipcef1	8.99007e-12	0.437592	0.939	0.855	2.53448e-07	heterozygous	CDIC_typeB
Dusp10	1.59048e-11	-0.388866	0.092	0.244	4.48388e-07	heterozygous	CDIC_typeB
Sec23b	1.85485e-11	-0.504013	0.357	0.558	5.22919e-07	heterozygous	CDIC_typeB
Gnb1	2.17799e-11	-0.413819	0.75	0.857	6.14019e-07	heterozygous	CDIC_typeB
Dennd5a	2.59552e-11	-0.45497	0.485	0.659	7.31728e-07	heterozygous	CDIC_typeB
Rtn3	3.03153e-11	-0.347519	0.928	0.966	8.5465e-07	heterozygous	CDIC_typeB
Rapgef3	4.55305e-11	-0.418358	0.539	0.712	1.2836e-06	heterozygous	CDIC_typeB
Ssh2	6.10597e-11	-0.461422	0.797	0.903	1.7214e-06	heterozygous	CDIC_typeB
Zfp521	6.45159e-11	0.638261	0.296	0.135	1.81883e-06	heterozygous	CDIC_typeB
Per3	7.97163e-11	-0.313021	0.12	0.278	2.24736e-06	heterozygous	CDIC_typeB
Ppfibp2	9.04768e-11	0.439064	0.842	0.737	2.55072e-06	heterozygous	CDIC_typeB
Hnrnph1	1.05044e-10	-0.486117	0.467	0.657	2.9614e-06	heterozygous	CDIC_typeB
Car12	1.06219e-10	0.366083	0.984	0.977	2.99454e-06	heterozygous	CDIC_typeB
Per2	1.20429e-10	-0.326442	0.065	0.198	3.39515e-06	heterozygous	CDIC_typeB
Hsph1	1.35914e-10	-0.431304	0.142	0.299	3.83169e-06	heterozygous	CDIC_typeB
Tacc2	2.09215e-10	-0.637172	0.934	0.949	5.89818e-06	heterozygous	CDIC_typeB
Spred2	2.48653e-10	-0.46253	0.364	0.549	7.01003e-06	heterozygous	CDIC_typeB
Wscd2	2.62265e-10	0.379684	0.887	0.762	7.39378e-06	heterozygous	CDIC_typeB
Hnf1b	4.63283e-10	0.436236	0.785	0.646	1.30609e-05	heterozygous	CDIC_typeB
Egr1	4.75981e-10	-0.286551	0.014	0.103	1.34189e-05	heterozygous	CDIC_typeB
Pdlim5	4.96382e-10	-0.372247	0.898	0.941	1.3994e-05	heterozygous	CDIC_typeB
Pkhd1	4.97306e-10	0.345825	0.975	0.964	1.40201e-05	heterozygous	CDIC_typeB
Dusp16	5.18869e-10	-0.484431	0.422	0.579	1.4628e-05	heterozygous	CDIC_typeB
Pakap.1	6.03775e-10	-0.444034	0.896	0.933	1.70216e-05	heterozygous	CDIC_typeB
Arih1	6.89137e-10	-0.346283	0.91	0.947	1.94281e-05	heterozygous	CDIC_typeB
Mlxip	1.14967e-09	-0.426384	0.515	0.682	3.24115e-05	heterozygous	CDIC_typeB
Ppp1cc	1.20118e-09	-0.410886	0.402	0.577	3.38637e-05	heterozygous	CDIC_typeB
Emb	1.3747e-09	0.545203	0.673	0.554	3.87554e-05	heterozygous	CDIC_typeB
Noct	1.40722e-09	-0.440554	0.255	0.417	3.96724e-05	heterozygous	CDIC_typeB
Reps1	1.96796e-09	-0.396555	0.72	0.838	5.54808e-05	heterozygous	CDIC_typeB
5031425E22Rik	2.0387e-09	0.358314	0.803	0.688	5.74749e-05	heterozygous	CDIC_typeB
Nav2	2.40853e-09	0.417677	0.528	0.358	6.79013e-05	heterozygous	CDIC_typeB
Gpi1	2.62253e-09	-0.347454	0.395	0.573	7.39344e-05	heterozygous	CDIC_typeB
Zbtb11	3.02617e-09	-0.401188	0.343	0.512	8.53138e-05	heterozygous	CDIC_typeB
Aldh2	3.44525e-09	0.274617	0.167	0.048	9.71285e-05	heterozygous	CDIC_typeB
Trmt9b	3.55014e-09	0.380792	0.364	0.202	0.000100086	heterozygous	CDIC_typeB
Tbpl1	4.06507e-09	-0.420059	0.149	0.291	0.000114602	heterozygous	CDIC_typeB
Sh3bp4	4.12829e-09	0.407117	0.503	0.349	0.000116385	heterozygous	CDIC_typeB
Rpap3	4.69633e-09	-0.369296	0.372	0.549	0.000132399	heterozygous	CDIC_typeB
Fam193a	6.66077e-09	-0.334659	0.824	0.899	0.00018778	heterozygous	CDIC_typeB
Alpk1	6.76691e-09	-0.314432	0.189	0.354	0.000190773	heterozygous	CDIC_typeB
Fam13a	9.17032e-09	0.387176	0.917	0.827	0.00025853	heterozygous	CDIC_typeB
Tbl1x	9.22697e-09	-0.364101	0.806	0.874	0.000260127	heterozygous	CDIC_typeB
9530026P05Rik	1.02137e-08	0.352867	0.815	0.657	0.000287946	heterozygous	CDIC_typeB
Arf4	1.15309e-08	-0.33396	0.377	0.543	0.00032508	heterozygous	CDIC_typeB
Srebf2	1.2371e-08	-0.416408	0.433	0.575	0.000348764	heterozygous	CDIC_typeB
Shank2	1.32107e-08	0.484236	0.759	0.663	0.000372436	heterozygous	CDIC_typeB
Col14a1	1.43549e-08	0.305196	0.142	0.038	0.000404695	heterozygous	CDIC_typeB
Mir22hg	1.66118e-08	-0.363633	0.26	0.421	0.000468319	heterozygous	CDIC_typeB
Nhsl1	1.69932e-08	0.354043	0.573	0.4	0.000479071	heterozygous	CDIC_typeB
Gas6	1.93927e-08	0.472434	0.497	0.349	0.00054672	heterozygous	CDIC_typeB
Cltc	2.08824e-08	-0.346733	0.503	0.669	0.000588716	heterozygous	CDIC_typeB
Mccc2	2.40854e-08	0.319271	0.431	0.274	0.000679015	heterozygous	CDIC_typeB
Itm2b	2.56883e-08	0.421889	0.876	0.842	0.000724204	heterozygous	CDIC_typeB
Sik2	2.57197e-08	-0.384578	0.684	0.808	0.000725089	heterozygous	CDIC_typeB
Smtn	2.68077e-08	0.265375	0.294	0.149	0.000755762	heterozygous	CDIC_typeB
Kank1	2.81251e-08	0.305774	0.941	0.893	0.000792903	heterozygous	CDIC_typeB
Coq10b	2.90926e-08	-0.316473	0.171	0.322	0.000820177	heterozygous	CDIC_typeB
Rnd3	2.96556e-08	-0.244373	0.075	0.192	0.00083605	heterozygous	CDIC_typeB
Pck1	3.06501e-08	0.338724	0.363	0.198	0.000864087	heterozygous	CDIC_typeB
Rnf13	3.25722e-08	0.366638	0.555	0.419	0.000918275	heterozygous	CDIC_typeB
Npas2	4.55356e-08	0.302866	0.127	0.034	0.00128374	heterozygous	CDIC_typeB
Fzd6	4.59492e-08	0.418912	0.406	0.261	0.0012954	heterozygous	CDIC_typeB
Fnip2	5.21496e-08	0.482929	0.619	0.476	0.0014702	heterozygous	CDIC_typeB
Chchd10	5.42044e-08	0.332083	0.255	0.12	0.00152813	heterozygous	CDIC_typeB
Serinc3	5.72065e-08	-0.35311	0.668	0.802	0.00161276	heterozygous	CDIC_typeB
Kidins220	6.42122e-08	0.317302	0.898	0.853	0.00181027	heterozygous	CDIC_typeB
Nfe2l2	6.42704e-08	-0.417801	0.727	0.825	0.00181191	heterozygous	CDIC_typeB
Zfand3	6.70559e-08	-0.321276	0.882	0.903	0.00189044	heterozygous	CDIC_typeB
Fign	6.73313e-08	0.475408	0.442	0.297	0.0018982	heterozygous	CDIC_typeB
Fam221a	6.94523e-08	0.377191	0.372	0.217	0.001958	heterozygous	CDIC_typeB
Tcf4	7.01087e-08	0.365186	0.81	0.699	0.0019765	heterozygous	CDIC_typeB
Zswim6	7.68333e-08	-0.301755	0.871	0.899	0.00216608	heterozygous	CDIC_typeB
Dbi	8.566e-08	0.416384	0.298	0.16	0.00241493	heterozygous	CDIC_typeB
Kif12	9.09555e-08	0.182797	0.12	0.029	0.00256422	heterozygous	CDIC_typeB
Usp2	9.30115e-08	-0.306202	0.181	0.326	0.00262218	heterozygous	CDIC_typeB
Cntd1	1.0346e-07	0.267907	0.223	0.101	0.00291674	heterozygous	CDIC_typeB
Vasp	1.05437e-07	-0.288969	0.129	0.255	0.00297249	heterozygous	CDIC_typeB
Usp47	1.11183e-07	-0.279224	0.837	0.905	0.00313447	heterozygous	CDIC_typeB
Zmym6	1.14507e-07	0.326244	0.393	0.248	0.00322818	heterozygous	CDIC_typeB
Txndc11	1.18869e-07	-0.370203	0.497	0.636	0.00335115	heterozygous	CDIC_typeB
Fgf9	1.25895e-07	0.41411	0.298	0.168	0.00354924	heterozygous	CDIC_typeB
Gm16685	1.27132e-07	0.455587	0.364	0.217	0.00358411	heterozygous	CDIC_typeB
Tuba1c	1.35777e-07	-0.238117	0.07	0.175	0.00382781	heterozygous	CDIC_typeB
Fn3k	1.38981e-07	0.215622	0.178	0.069	0.00391814	heterozygous	CDIC_typeB
Nedd9	1.46219e-07	-0.395398	0.451	0.606	0.00412221	heterozygous	CDIC_typeB
Tef	1.51188e-07	-0.380398	0.293	0.442	0.00426228	heterozygous	CDIC_typeB
Tmem163	1.55724e-07	-0.349458	0.885	0.928	0.00439017	heterozygous	CDIC_typeB
Crim1	1.57421e-07	-0.390895	0.862	0.905	0.00443803	heterozygous	CDIC_typeB
Zc3h6	1.70874e-07	0.352912	0.39	0.238	0.00481728	heterozygous	CDIC_typeB
Bphl	1.85018e-07	0.40101	0.422	0.297	0.00521603	heterozygous	CDIC_typeB
Hnf1aos1	1.95378e-07	0.325816	0.786	0.655	0.00550809	heterozygous	CDIC_typeB
Bmp8a	2.18272e-07	-0.36062	0.294	0.436	0.00615352	heterozygous	CDIC_typeB
Rpl23	2.187e-07	0.440592	0.312	0.183	0.00616558	heterozygous	CDIC_typeB
Ddit3	2.19355e-07	-0.25772	0.083	0.192	0.00618407	heterozygous	CDIC_typeB
Slc4a9	2.2461e-07	-0.252096	1	0.998	0.00633222	heterozygous	CDIC_typeB
Gatad2a	2.31171e-07	-0.321916	0.354	0.507	0.00651716	heterozygous	CDIC_typeB
Stat3	2.32229e-07	-0.349929	0.636	0.76	0.00654699	heterozygous	CDIC_typeB
Smad1	2.46058e-07	-0.313064	0.478	0.632	0.00693688	heterozygous	CDIC_typeB
Zmynd8	2.46108e-07	0.384683	0.637	0.516	0.00693827	heterozygous	CDIC_typeB
Fam222b	2.48811e-07	-0.347311	0.664	0.764	0.00701447	heterozygous	CDIC_typeB
Gm43813	2.74208e-07	-0.251353	0.138	0.263	0.00773048	heterozygous	CDIC_typeB
Ammecr1l	2.76266e-07	-0.309157	0.375	0.535	0.00778849	heterozygous	CDIC_typeB
Umod	2.97079e-07	0.500306	0.309	0.175	0.00837526	heterozygous	CDIC_typeB
Rnf152	3.23889e-07	0.28727	0.969	0.928	0.00913108	heterozygous	CDIC_typeB
Nemf	3.3418e-07	-0.365463	0.618	0.724	0.00942121	heterozygous	CDIC_typeB
Eif4a1	3.42232e-07	-0.241574	0.147	0.282	0.0096482	heterozygous	CDIC_typeB
Nox1	3.43139e-07	0.326498	0.275	0.145	0.00967379	heterozygous	CDIC_typeB
Nufip2	3.56828e-07	-0.301698	0.684	0.789	0.0100597	heterozygous	CDIC_typeB
Ppp1r9b	3.62899e-07	-0.163893	0.075	0.183	0.0102309	heterozygous	CDIC_typeB
Ppargc1a	3.64011e-07	0.285845	0.973	0.939	0.0102622	heterozygous	CDIC_typeB
Chd4	3.74376e-07	-0.32644	0.652	0.76	0.0105544	heterozygous	CDIC_typeB
Sorl1	3.76959e-07	0.348575	0.668	0.583	0.0106272	heterozygous	CDIC_typeB
Azin1	3.85261e-07	-0.312478	0.373	0.528	0.0108613	heterozygous	CDIC_typeB
Golph3	3.91972e-07	-0.334808	0.318	0.461	0.0110505	heterozygous	CDIC_typeB
Tanc1	3.93376e-07	0.286251	0.899	0.869	0.01109	heterozygous	CDIC_typeB
Egf	4.11484e-07	0.742001	0.151	0.053	0.0116006	heterozygous	CDIC_typeB
Desi2	4.26271e-07	-0.348099	0.706	0.804	0.0120174	heterozygous	CDIC_typeB
Neat1	4.84172e-07	-0.301303	0.844	0.947	0.0136498	heterozygous	CDIC_typeB
Smpdl3a	5.25728e-07	0.260106	0.307	0.168	0.0148213	heterozygous	CDIC_typeB
Tfrc	5.26509e-07	-0.255262	0.23	0.375	0.0148434	heterozygous	CDIC_typeB
Ube2g1	5.375e-07	-0.309828	0.58	0.722	0.0151532	heterozygous	CDIC_typeB
Cldn8	6.15641e-07	0.294407	0.239	0.122	0.0173561	heterozygous	CDIC_typeB
Nfyc	6.21581e-07	0.262975	0.953	0.92	0.0175236	heterozygous	CDIC_typeB
2810403D21Rik	6.38143e-07	0.394647	0.472	0.326	0.0179905	heterozygous	CDIC_typeB
Rpl35a	6.66291e-07	0.282335	0.287	0.158	0.0187841	heterozygous	CDIC_typeB
Slain2	7.27728e-07	-0.339606	0.472	0.608	0.0205161	heterozygous	CDIC_typeB
Nbea	7.67902e-07	-0.334281	0.998	0.996	0.0216487	heterozygous	CDIC_typeB
Baiap2	7.68338e-07	-0.282564	0.517	0.665	0.021661	heterozygous	CDIC_typeB
Pkp2	7.74237e-07	-0.33274	0.494	0.64	0.0218273	heterozygous	CDIC_typeB
Cltrn	7.74721e-07	0.432551	0.469	0.337	0.0218409	heterozygous	CDIC_typeB
Zfp592	7.88073e-07	-0.323847	0.551	0.676	0.0222174	heterozygous	CDIC_typeB
Hmgcr	8.18382e-07	-0.29269	0.154	0.278	0.0230718	heterozygous	CDIC_typeB
Zfp618	8.5317e-07	0.232218	0.903	0.848	0.0240526	heterozygous	CDIC_typeB
2510009E07Rik	8.66567e-07	0.181839	0.135	0.046	0.0244302	heterozygous	CDIC_typeB
4833420G17Rik	8.73628e-07	0.256343	0.363	0.227	0.0246293	heterozygous	CDIC_typeB
Ago2	8.81891e-07	-0.309818	0.654	0.783	0.0248623	heterozygous	CDIC_typeB
5330438D12Rik	8.86014e-07	0.33512	0.709	0.606	0.0249785	heterozygous	CDIC_typeB
Ptpn12	9.75432e-07	-0.334872	0.397	0.535	0.0274994	heterozygous	CDIC_typeB
Taco1	1.12198e-06	-0.223105	0.162	0.286	0.0316307	heterozygous	CDIC_typeB
Adhfe1	1.12963e-06	0.359162	0.519	0.389	0.0318466	heterozygous	CDIC_typeB
Oprm1	1.2312e-06	0.379426	0.54	0.417	0.0347101	heterozygous	CDIC_typeB
Upp2	1.24368e-06	0.327851	0.693	0.583	0.0350617	heterozygous	CDIC_typeB
Csnk1e	1.28318e-06	-0.167732	0.065	0.16	0.0361754	heterozygous	CDIC_typeB
Hyou1	1.3097e-06	-0.187149	0.092	0.2	0.0369232	heterozygous	CDIC_typeB
Gm47795	1.3171e-06	-0.483845	0.528	0.634	0.0371317	heterozygous	CDIC_typeB
Stip1	1.44216e-06	-0.27008	0.189	0.32	0.0406573	heterozygous	CDIC_typeB
Ermp1	1.49798e-06	0.315783	0.316	0.196	0.0422309	heterozygous	CDIC_typeB
Gabarapl1	1.5108e-06	0.395515	0.409	0.284	0.0425924	heterozygous	CDIC_typeB
Ppp1r13b	1.52158e-06	-0.288914	0.384	0.522	0.0428963	heterozygous	CDIC_typeB
Arhgap24	1.52763e-06	0.266614	0.851	0.777	0.043067	heterozygous	CDIC_typeB
Eif5a	1.5413e-06	-0.201613	0.029	0.101	0.0434524	heterozygous	CDIC_typeB
Usp19	1.63554e-06	-0.228175	0.19	0.322	0.0461092	heterozygous	CDIC_typeB
Nono	1.6437e-06	-0.272873	0.241	0.379	0.0463392	heterozygous	CDIC_typeB
Mettl27	1.65168e-06	0.263906	0.208	0.103	0.046564	heterozygous	CDIC_typeB
Sp100	1.65742e-06	0.288353	0.118	0.038	0.046726	heterozygous	CDIC_typeB
Tomm7	1.69568e-06	0.208647	0.12	0.038	0.0478045	heterozygous	CDIC_typeB
Top1	1.75931e-06	-0.302521	0.697	0.785	0.0495983	heterozygous	CDIC_typeB
Nos1ap	1.78731e-06	0.317993	0.688	0.585	0.050388	heterozygous	CDIC_typeB
Ppme1	1.79531e-06	-0.305183	0.37	0.509	0.0506133	heterozygous	CDIC_typeB
Dnaja1	1.81491e-06	-0.263058	0.334	0.482	0.0511658	heterozygous	CDIC_typeB
Ppp2ca	1.82615e-06	-0.32415	0.49	0.627	0.0514828	heterozygous	CDIC_typeB
Slc45a4	1.99945e-06	0.314914	0.619	0.516	0.0563684	heterozygous	CDIC_typeB
Snd1	2.02256e-06	-0.303509	0.783	0.872	0.0570201	heterozygous	CDIC_typeB
Gm13684	2.04939e-06	-0.395947	0.284	0.411	0.0577764	heterozygous	CDIC_typeB
Alas1	2.08501e-06	-0.186431	0.235	0.36	0.0587807	heterozygous	CDIC_typeB
Tmem52b	2.13532e-06	0.428577	0.422	0.291	0.0601989	heterozygous	CDIC_typeB
Etfa	2.1387e-06	0.339634	0.75	0.676	0.0602943	heterozygous	CDIC_typeB
Hivep1	2.16368e-06	-0.370268	0.381	0.512	0.0609985	heterozygous	CDIC_typeB
Gls	2.17187e-06	-0.412367	0.926	0.956	0.0612294	heterozygous	CDIC_typeB
Ppp1r1a	2.30692e-06	0.202136	0.104	0.029	0.0650368	heterozygous	CDIC_typeB
Bcar3	2.34264e-06	0.465678	0.768	0.72	0.0660436	heterozygous	CDIC_typeB
Auh	2.41386e-06	0.24437	0.417	0.286	0.0680517	heterozygous	CDIC_typeB
Ankrd11	2.44292e-06	-0.203892	0.876	0.918	0.0688707	heterozygous	CDIC_typeB
Ccbe1	2.44825e-06	-0.297169	0.795	0.865	0.0690212	heterozygous	CDIC_typeB
Chd1	2.45804e-06	-0.279156	0.513	0.636	0.069297	heterozygous	CDIC_typeB
Aldob	2.55634e-06	0.605992	0.51	0.404	0.0720682	heterozygous	CDIC_typeB
Hacd3	2.60584e-06	-0.252419	0.259	0.402	0.0734638	heterozygous	CDIC_typeB
Cyth1	2.73255e-06	-0.238992	0.736	0.825	0.0770361	heterozygous	CDIC_typeB
Pprc1	2.75434e-06	-0.185823	0.074	0.168	0.0776503	heterozygous	CDIC_typeB
Atg10	2.82999e-06	0.335692	0.783	0.705	0.0797829	heterozygous	CDIC_typeB
Nampt	2.90747e-06	-0.282535	0.224	0.36	0.0819673	heterozygous	CDIC_typeB
Etf1	3.01847e-06	-0.287715	0.372	0.514	0.0850966	heterozygous	CDIC_typeB
Dlst	3.02955e-06	-0.235422	0.487	0.642	0.085409	heterozygous	CDIC_typeB
Hepacam2	3.06071e-06	-0.422623	0.855	0.878	0.0862875	heterozygous	CDIC_typeB
Tank	3.07676e-06	-0.331712	0.388	0.535	0.08674	heterozygous	CDIC_typeB
Fdx1	3.1096e-06	0.213731	0.214	0.105	0.0876659	heterozygous	CDIC_typeB
Tbc1d9	3.40154e-06	0.163533	0.11	0.034	0.0958962	heterozygous	CDIC_typeB
Morf4l2	3.44909e-06	-0.246509	0.21	0.339	0.0972367	heterozygous	CDIC_typeB
Arhgef28	3.46578e-06	0.25702	0.908	0.857	0.0977072	heterozygous	CDIC_typeB
Cc2d2a	3.65484e-06	0.238044	0.259	0.147	0.103037	heterozygous	CDIC_typeB
Acot13	3.74522e-06	0.285739	0.332	0.208	0.105585	heterozygous	CDIC_typeB
Rps24	3.85117e-06	0.322492	0.417	0.284	0.108572	heterozygous	CDIC_typeB
Brwd1	3.85918e-06	-0.290318	0.788	0.878	0.108798	heterozygous	CDIC_typeB
Ldlr	3.88342e-06	-0.286658	0.14	0.251	0.109481	heterozygous	CDIC_typeB
Sestd1	3.89716e-06	0.272029	0.892	0.808	0.109869	heterozygous	CDIC_typeB
Kmt2e	3.92683e-06	-0.231612	0.858	0.895	0.110705	heterozygous	CDIC_typeB
Pbld1	4.08099e-06	0.368031	0.449	0.341	0.115051	heterozygous	CDIC_typeB
Hnrnpll	4.09627e-06	-0.281324	0.343	0.478	0.115482	heterozygous	CDIC_typeB
Ccdc15	4.13346e-06	0.196834	0.158	0.065	0.116531	heterozygous	CDIC_typeB
Tmem64	4.5033e-06	-0.306267	0.26	0.4	0.126957	heterozygous	CDIC_typeB
Lpin2	4.72937e-06	-0.507052	0.716	0.779	0.13333	heterozygous	CDIC_typeB
Uba3	5.02093e-06	-0.268922	0.339	0.472	0.14155	heterozygous	CDIC_typeB
Arhgef10l	5.03457e-06	0.231901	0.738	0.617	0.141935	heterozygous	CDIC_typeB
1700126G02Rik	5.21294e-06	0.201125	0.165	0.072	0.146963	heterozygous	CDIC_typeB
Rai1	5.37343e-06	-0.308542	0.706	0.779	0.151488	heterozygous	CDIC_typeB
Wwc2	5.41575e-06	0.267085	0.88	0.861	0.152681	heterozygous	CDIC_typeB
Eif3j1	5.46235e-06	-0.246441	0.386	0.526	0.153995	heterozygous	CDIC_typeB
Ralgapa2	5.50946e-06	-0.26353	0.995	0.998	0.155323	heterozygous	CDIC_typeB
Aak1	5.55797e-06	-0.268219	0.774	0.848	0.15669	heterozygous	CDIC_typeB
Arhgap6	5.6842e-06	0.341014	0.598	0.459	0.160249	heterozygous	CDIC_typeB
Ankrd28	6.06653e-06	-0.303595	0.847	0.884	0.171028	heterozygous	CDIC_typeB
Ezr	6.36804e-06	-0.334736	0.425	0.539	0.179528	heterozygous	CDIC_typeB
Etv1	6.46554e-06	-0.332778	0.099	0.196	0.182277	heterozygous	CDIC_typeB
Rpl39	6.72764e-06	0.281613	0.153	0.065	0.189666	heterozygous	CDIC_typeB
Ankrd17	6.98558e-06	-0.230288	0.912	0.939	0.196937	heterozygous	CDIC_typeB
Lsamp	7.1105e-06	-0.336089	0.948	0.945	0.200459	heterozygous	CDIC_typeB
Erbb4	7.24253e-06	0.653893	0.162	0.069	0.204181	heterozygous	CDIC_typeB
Gm17029	7.25243e-06	0.243091	0.241	0.133	0.204461	heterozygous	CDIC_typeB
Calcoco1	7.53934e-06	0.168248	0.199	0.099	0.212549	heterozygous	CDIC_typeB
Atp2b1	7.54629e-06	-0.410192	0.526	0.634	0.212745	heterozygous	CDIC_typeB
Wdr7	7.68929e-06	0.282779	0.659	0.552	0.216777	heterozygous	CDIC_typeB
Stk40	7.73597e-06	-0.293458	0.255	0.375	0.218093	heterozygous	CDIC_typeB
Gm20732	7.94607e-06	-0.287534	0.887	0.924	0.224016	heterozygous	CDIC_typeB
Nat8f1	8.07648e-06	0.187459	0.117	0.04	0.227692	heterozygous	CDIC_typeB
Aldh9a1	8.37051e-06	0.226363	0.251	0.139	0.235981	heterozygous	CDIC_typeB
Arpc2	8.40021e-06	-0.281718	0.425	0.564	0.236819	heterozygous	CDIC_typeB
Chl1	8.5453e-06	-0.548023	0.323	0.44	0.240909	heterozygous	CDIC_typeB
Sema4g	8.87562e-06	0.137335	0.102	0.032	0.250221	heterozygous	CDIC_typeB
Shoc2	8.89509e-06	-0.326224	0.461	0.575	0.25077	heterozygous	CDIC_typeB
Snhg20	8.92693e-06	0.26837	0.345	0.225	0.251668	heterozygous	CDIC_typeB
Acsl4	9.00147e-06	-0.290953	0.657	0.766	0.25377	heterozygous	CDIC_typeB
C77080	9.02796e-06	-0.256788	0.524	0.661	0.254516	heterozygous	CDIC_typeB
Rps14	9.25736e-06	0.329097	0.35	0.229	0.260983	heterozygous	CDIC_typeB
Ica1	9.33864e-06	-0.316097	0.716	0.806	0.263275	heterozygous	CDIC_typeB
Veph1	9.34329e-06	0.356801	0.587	0.469	0.263406	heterozygous	CDIC_typeB
Sgms1	9.44228e-06	-0.373421	0.921	0.958	0.266197	heterozygous	CDIC_typeB
Abce1	9.52759e-06	-0.224885	0.187	0.309	0.268602	heterozygous	CDIC_typeB
Cbl	9.64195e-06	-0.285621	0.503	0.634	0.271826	heterozygous	CDIC_typeB
Elp5	9.69422e-06	-0.213022	0.11	0.208	0.273299	heterozygous	CDIC_typeB
Elovl7	9.83233e-06	-0.286946	0.724	0.796	0.277193	heterozygous	CDIC_typeB
Gm11536	1.04044e-05	0.135617	0.111	0.038	0.293321	heterozygous	CDIC_typeB
Klkb1	1.09439e-05	0.29618	0.504	0.394	0.308531	heterozygous	CDIC_typeB
2610203C22Rik	1.10048e-05	0.172993	0.129	0.051	0.310248	heterozygous	CDIC_typeB
Snx1	1.12452e-05	-0.271974	0.422	0.554	0.317023	heterozygous	CDIC_typeB
Thrb	1.13224e-05	-0.24083	0.901	0.937	0.319202	heterozygous	CDIC_typeB
Rilpl2	1.14061e-05	0.303537	0.241	0.139	0.321561	heterozygous	CDIC_typeB
Ganc	1.14794e-05	0.294342	0.372	0.261	0.323627	heterozygous	CDIC_typeB
Mthfd1l	1.16319e-05	-0.207375	0.063	0.143	0.327928	heterozygous	CDIC_typeB
AA986860	1.17531e-05	0.232584	0.348	0.223	0.331344	heterozygous	CDIC_typeB
Lekr1	1.22836e-05	0.395225	0.46	0.349	0.346299	heterozygous	CDIC_typeB
Rpl18	1.23953e-05	0.200617	0.135	0.053	0.349448	heterozygous	CDIC_typeB
Efhd1	1.2468e-05	0.273897	0.864	0.766	0.351497	heterozygous	CDIC_typeB
Cep85	1.24922e-05	-0.283138	0.418	0.558	0.352179	heterozygous	CDIC_typeB
Dhrs3	1.26339e-05	0.301563	0.643	0.549	0.356176	heterozygous	CDIC_typeB
Irs1	1.31832e-05	-0.247729	0.934	0.966	0.371661	heterozygous	CDIC_typeB
Limch1	1.41767e-05	-0.306063	0.948	0.966	0.399669	heterozygous	CDIC_typeB
Ift46	1.42412e-05	0.284543	0.517	0.404	0.401489	heterozygous	CDIC_typeB
Rab12	1.47961e-05	0.270512	0.33	0.219	0.417131	heterozygous	CDIC_typeB
Mturn	1.48683e-05	-0.205107	0.127	0.229	0.419166	heterozygous	CDIC_typeB
Dock1	1.55214e-05	0.278239	0.824	0.756	0.43758	heterozygous	CDIC_typeB
Ndufv1	1.55347e-05	0.220169	0.174	0.084	0.437955	heterozygous	CDIC_typeB
Jun	1.60236e-05	-0.193345	0.081	0.171	0.451737	heterozygous	CDIC_typeB
Lrrc31	1.65023e-05	0.292864	0.11	0.038	0.465233	heterozygous	CDIC_typeB
Uba5	1.71973e-05	-0.343451	0.269	0.387	0.484827	heterozygous	CDIC_typeB
[truncated: 1,136,664 more chars]
