## Supplemental Table 4 for "Cell-type-specific gene expression and regulation in the cerebral cortex and kidney of atypical *Setbp1*^S858R^ Schinzel Giedion Syndrome mice"

### Sheet: DEGs_cerebralcells
gene	p_val	avg_log2FC	pct.1	pct.2	p_val_adj	cluster	cell_type
Gm47283	0	0.834765	0.843	0.784	0	heterozygous	excitatory_neurons
Arhgap15	0	0.568658	0.698	0.555	0	heterozygous	excitatory_neurons
Mef2c	0	0.5662	0.982	0.978	0	heterozygous	excitatory_neurons
Zeb2	0	0.46976	0.919	0.888	0	heterozygous	excitatory_neurons
Hecw2	0	0.43964	0.984	0.978	0	heterozygous	excitatory_neurons
Gm29260	0	0.418339	0.191	0.037	0	heterozygous	excitatory_neurons
Pak7	0	0.411916	0.96	0.955	0	heterozygous	excitatory_neurons
Arpp21	0	0.301264	0.993	0.992	0	heterozygous	excitatory_neurons
Asic2	0	0.300904	0.988	0.989	0	heterozygous	excitatory_neurons
Gm42418	0	-0.281701	0.994	0.998	0	heterozygous	excitatory_neurons
Fkbp5	0	-0.288232	0.177	0.371	0	heterozygous	excitatory_neurons
Hlf	0	-0.339667	0.424	0.646	0	heterozygous	excitatory_neurons
Ptk2b	0	-0.355157	0.653	0.801	0	heterozygous	excitatory_neurons
Lncpint	0	-0.399616	0.964	0.985	0	heterozygous	excitatory_neurons
Ccnd2	1.42574e-302	-0.290854	0.255	0.45	4.60286e-298	heterozygous	excitatory_neurons
Nrep	2.10237e-288	0.421392	0.417	0.26	6.7873e-284	heterozygous	excitatory_neurons
Cpe	1.47058e-285	-0.318872	0.869	0.942	4.74761e-281	heterozygous	excitatory_neurons
Wipf3	1.6868e-284	-0.331231	0.463	0.646	5.44567e-280	heterozygous	excitatory_neurons
R3hdm1	2.50894e-284	0.32555	0.996	0.994	8.09985e-280	heterozygous	excitatory_neurons
C130071C03Rik	6.34298e-277	0.306822	0.94	0.923	2.04777e-272	heterozygous	excitatory_neurons
Nmnat2	1.15152e-274	-0.291347	0.768	0.883	3.71758e-270	heterozygous	excitatory_neurons
Dapk1	7.02272e-261	-0.303156	0.737	0.855	2.26722e-256	heterozygous	excitatory_neurons
Adcy9	5.78333e-237	-0.307425	0.824	0.906	1.86709e-232	heterozygous	excitatory_neurons
Dbp	7.45277e-237	-0.160161	0.142	0.297	2.40605e-232	heterozygous	excitatory_neurons
Per1	6.94212e-231	-0.204658	0.29	0.473	2.24119e-226	heterozygous	excitatory_neurons
Nr1d1	8.8594e-228	-0.153116	0.133	0.28	2.86017e-223	heterozygous	excitatory_neurons
Ralyl	5.94976e-221	0.306187	0.979	0.976	1.92082e-216	heterozygous	excitatory_neurons
Camkv	8.4626e-220	-0.265703	0.622	0.775	2.73207e-215	heterozygous	excitatory_neurons
Galnt9	7.37724e-214	-0.323053	0.483	0.646	2.38167e-209	heterozygous	excitatory_neurons
Camk2a	3.26841e-211	-0.247217	0.973	0.982	1.05517e-206	heterozygous	excitatory_neurons
Nr1d2	2.00046e-208	-0.207763	0.497	0.672	6.45829e-204	heterozygous	excitatory_neurons
Kcnip3	2.22189e-207	-0.295996	0.628	0.768	7.17315e-203	heterozygous	excitatory_neurons
Kcnh7	3.0164e-207	0.237229	0.989	0.989	9.73814e-203	heterozygous	excitatory_neurons
Map1b	4.53762e-206	-0.224888	0.911	0.96	1.46492e-201	heterozygous	excitatory_neurons
Hrh3	3.31568e-205	-0.173785	0.115	0.246	1.07043e-200	heterozygous	excitatory_neurons
Spns2	3.2175e-204	-0.200591	0.269	0.433	1.03874e-199	heterozygous	excitatory_neurons
Brinp1	8.07518e-204	0.340552	0.977	0.975	2.60699e-199	heterozygous	excitatory_neurons
Pnisr	1.41967e-203	0.206655	0.971	0.968	4.58325e-199	heterozygous	excitatory_neurons
Col25a1	7.02102e-203	0.465104	0.427	0.299	2.26667e-198	heterozygous	excitatory_neurons
Mlip	8.58297e-202	0.352081	0.848	0.803	2.77093e-197	heterozygous	excitatory_neurons
Slc7a14	1.08778e-199	-0.237814	0.457	0.626	3.5118e-195	heterozygous	excitatory_neurons
Fgf1	5.35363e-199	0.283914	0.345	0.214	1.72837e-194	heterozygous	excitatory_neurons
Satb2	4.66932e-196	0.314765	0.892	0.883	1.50744e-191	heterozygous	excitatory_neurons
Rnf150	1.11732e-195	-0.271339	0.792	0.878	3.60717e-191	heterozygous	excitatory_neurons
Prkn	2.70267e-195	-0.249634	0.895	0.941	8.72529e-191	heterozygous	excitatory_neurons
Sik2	4.08648e-193	-0.241995	0.626	0.772	1.31928e-188	heterozygous	excitatory_neurons
Gfod1	5.9387e-193	-0.241111	0.741	0.862	1.91725e-188	heterozygous	excitatory_neurons
Smad3	6.85468e-193	-0.247634	0.389	0.549	2.21297e-188	heterozygous	excitatory_neurons
Ube3a	1.48217e-190	0.222127	0.993	0.991	4.78502e-186	heterozygous	excitatory_neurons
Lrrn2	8.71049e-190	-0.225533	0.536	0.695	2.81209e-185	heterozygous	excitatory_neurons
Srrm4	7.97752e-189	-0.252464	0.699	0.819	2.57546e-184	heterozygous	excitatory_neurons
Gabrg2	2.96967e-186	0.314552	0.867	0.845	9.5873e-182	heterozygous	excitatory_neurons
Car4	7.91064e-183	-0.183156	0.171	0.307	2.55387e-178	heterozygous	excitatory_neurons
Plcl2	1.2177e-182	-0.252025	0.854	0.923	3.93124e-178	heterozygous	excitatory_neurons
Klf9	8.24279e-182	-0.222706	0.547	0.702	2.6611e-177	heterozygous	excitatory_neurons
Smpd3	1.42343e-181	-0.222443	0.516	0.669	4.59541e-177	heterozygous	excitatory_neurons
Ak5	3.00833e-181	-0.288042	0.718	0.827	9.7121e-177	heterozygous	excitatory_neurons
Pde8b	1.43153e-177	0.325905	0.889	0.873	4.62156e-173	heterozygous	excitatory_neurons
Tef	5.27953e-177	-0.205032	0.577	0.729	1.70444e-172	heterozygous	excitatory_neurons
Ptprd	3.93221e-174	-0.186936	0.998	0.999	1.26947e-169	heterozygous	excitatory_neurons
Brinp2	5.10701e-174	-0.23777	0.798	0.88	1.64875e-169	heterozygous	excitatory_neurons
Bhlhe40	5.1544e-174	-0.152245	0.171	0.308	1.66405e-169	heterozygous	excitatory_neurons
Negr1	1.00628e-173	-0.267183	0.994	0.996	3.24867e-169	heterozygous	excitatory_neurons
Bhlhe41	1.36789e-173	-0.125305	0.12	0.243	4.4161e-169	heterozygous	excitatory_neurons
Zfp804b	5.84345e-172	-0.411552	0.277	0.426	1.8865e-167	heterozygous	excitatory_neurons
Baiap2	4.16602e-171	-0.239303	0.803	0.892	1.34496e-166	heterozygous	excitatory_neurons
Ptprn	2.31321e-170	0.246963	0.951	0.947	7.46797e-166	heterozygous	excitatory_neurons
Opcml	2.42705e-169	0.212784	0.996	0.996	7.8355e-165	heterozygous	excitatory_neurons
Fam49b	8.57577e-169	-0.218143	0.838	0.912	2.7686e-164	heterozygous	excitatory_neurons
Ciart	1.14101e-166	-0.10747	0.08	0.184	3.68363e-162	heterozygous	excitatory_neurons
Gm21860	1.77401e-166	0.174308	0.167	0.073	5.7272e-162	heterozygous	excitatory_neurons
Anks1	2.32888e-165	-0.196754	0.411	0.567	7.51856e-161	heterozygous	excitatory_neurons
Ankrd12	3.19017e-162	-0.199142	0.819	0.896	1.02992e-157	heterozygous	excitatory_neurons
Galnt17	1.60601e-159	-0.256735	0.627	0.761	5.18484e-155	heterozygous	excitatory_neurons
Lyst	2.64546e-159	-0.239743	0.753	0.845	8.5406e-155	heterozygous	excitatory_neurons
Adam2	9.99671e-159	0.302071	0.336	0.215	3.22734e-154	heterozygous	excitatory_neurons
Trhde	5.05049e-158	0.431366	0.815	0.772	1.6305e-153	heterozygous	excitatory_neurons
Ppfia2	5.37461e-158	0.267445	0.977	0.974	1.73514e-153	heterozygous	excitatory_neurons
Mid1	1.17485e-157	0.202723	0.319	0.2	3.79288e-153	heterozygous	excitatory_neurons
Lzts1	2.84348e-157	-0.206701	0.56	0.705	9.17988e-153	heterozygous	excitatory_neurons
Tcf20	3.35695e-157	-0.201608	0.834	0.904	1.08376e-152	heterozygous	excitatory_neurons
Mpc1	2.00117e-156	-0.190339	0.596	0.741	6.46057e-152	heterozygous	excitatory_neurons
Tll1	1.89472e-155	0.180344	0.151	0.064	6.11691e-151	heterozygous	excitatory_neurons
Nsf	2.02616e-155	-0.198826	0.885	0.934	6.54125e-151	heterozygous	excitatory_neurons
Gm15398	2.23005e-155	0.601212	0.588	0.505	7.19949e-151	heterozygous	excitatory_neurons
Trim2	2.34262e-155	-0.224334	0.839	0.903	7.56292e-151	heterozygous	excitatory_neurons
Gas7	2.06733e-154	-0.242583	0.813	0.893	6.67416e-150	heterozygous	excitatory_neurons
Asap1	1.41718e-153	0.208003	0.977	0.974	4.57522e-149	heterozygous	excitatory_neurons
Lamc1	3.9429e-152	-0.176962	0.359	0.508	1.27292e-147	heterozygous	excitatory_neurons
Mir99ahg	2.95212e-151	0.28715	0.956	0.942	9.53062e-147	heterozygous	excitatory_neurons
Ripor2	3.63636e-149	-0.243251	0.516	0.651	1.17396e-144	heterozygous	excitatory_neurons
Gm28175	7.07443e-148	0.365273	0.48	0.378	2.28391e-143	heterozygous	excitatory_neurons
Coro1c	1.46465e-146	-0.13274	0.213	0.347	4.72847e-142	heterozygous	excitatory_neurons
Diaph1	1.83537e-146	-0.175053	0.354	0.5	5.92532e-142	heterozygous	excitatory_neurons
Mgat5b	1.33128e-145	-0.181168	0.31	0.449	4.29791e-141	heterozygous	excitatory_neurons
Cnksr2	3.58119e-145	0.202601	0.983	0.982	1.15615e-140	heterozygous	excitatory_neurons
Adra1a	2.42257e-144	0.252832	0.318	0.206	7.82101e-140	heterozygous	excitatory_neurons
Sv2b	5.8033e-144	-0.190714	0.917	0.95	1.87354e-139	heterozygous	excitatory_neurons
Castor2	3.61656e-143	-0.154943	0.348	0.499	1.16757e-138	heterozygous	excitatory_neurons
Sorcs3	3.91971e-143	0.424074	0.738	0.647	1.26544e-138	heterozygous	excitatory_neurons
Srcin1	8.58191e-143	-0.191576	0.864	0.925	2.77059e-138	heterozygous	excitatory_neurons
A230004M16Rik	2.08069e-142	0.266092	0.548	0.457	6.7173e-138	heterozygous	excitatory_neurons
Cpeb1	2.12745e-142	-0.21271	0.627	0.749	6.86827e-138	heterozygous	excitatory_neurons
Prkcg	6.01813e-142	-0.263691	0.461	0.586	1.94289e-137	heterozygous	excitatory_neurons
Ksr1	1.14132e-141	-0.18332	0.359	0.504	3.68462e-137	heterozygous	excitatory_neurons
Nsg2	5.41555e-141	-0.19812	0.608	0.737	1.74836e-136	heterozygous	excitatory_neurons
Gm13561	5.50232e-141	0.207637	0.203	0.109	1.77637e-136	heterozygous	excitatory_neurons
Nuak1	2.62315e-140	-0.181007	0.452	0.602	8.46859e-136	heterozygous	excitatory_neurons
Nrg3	1.01438e-139	-0.110077	0.996	0.996	3.27481e-135	heterozygous	excitatory_neurons
Dtnb	1.37253e-139	-0.220843	0.822	0.892	4.43109e-135	heterozygous	excitatory_neurons
Hes1	1.65317e-139	-0.136959	0.109	0.211	5.3371e-135	heterozygous	excitatory_neurons
Pantr1	4.86817e-139	0.337996	0.608	0.535	1.57164e-134	heterozygous	excitatory_neurons
Cbfa2t3	5.60233e-139	-0.13355	0.202	0.33	1.80866e-134	heterozygous	excitatory_neurons
Sntg2	1.02232e-138	-0.195369	0.21	0.333	3.30047e-134	heterozygous	excitatory_neurons
9530059O14Rik	2.19586e-138	-0.283642	0.751	0.831	7.08912e-134	heterozygous	excitatory_neurons
Gm42439	3.3247e-138	0.319442	0.659	0.592	1.07335e-133	heterozygous	excitatory_neurons
Diras2	4.54894e-138	0.259438	0.513	0.409	1.46858e-133	heterozygous	excitatory_neurons
Nptx1	7.61841e-138	-0.195969	0.407	0.554	2.45953e-133	heterozygous	excitatory_neurons
Nav2	3.5766e-137	-0.161414	0.976	0.983	1.15467e-132	heterozygous	excitatory_neurons
Grik5	8.99376e-137	-0.19672	0.742	0.843	2.90354e-132	heterozygous	excitatory_neurons
Rhobtb2	1.93081e-136	-0.18461	0.541	0.68	6.23343e-132	heterozygous	excitatory_neurons
Sbk1	2.06333e-136	-0.103153	0.115	0.22	6.66126e-132	heterozygous	excitatory_neurons
Cacna1d	9.09904e-136	-0.191904	0.921	0.958	2.93754e-131	heterozygous	excitatory_neurons
Add2	7.18901e-135	-0.187733	0.833	0.902	2.3209e-130	heterozygous	excitatory_neurons
Fhit	1.87648e-134	-0.240231	0.372	0.503	6.05803e-130	heterozygous	excitatory_neurons
Man1c1	7.49348e-134	-0.202853	0.333	0.462	2.41919e-129	heterozygous	excitatory_neurons
Mbnl2	9.05982e-134	-0.173361	0.947	0.968	2.92487e-129	heterozygous	excitatory_neurons
Stxbp5l	9.65576e-134	0.181938	0.981	0.979	3.11727e-129	heterozygous	excitatory_neurons
Slc17a7	1.2798e-133	-0.193168	0.905	0.945	4.13172e-129	heterozygous	excitatory_neurons
Mrps6	2.18034e-133	-0.124056	0.21	0.336	7.03901e-129	heterozygous	excitatory_neurons
Cntnap5a	1.68705e-132	-0.381024	0.531	0.648	5.44647e-128	heterozygous	excitatory_neurons
Zdhhc14	3.42465e-132	-0.240527	0.743	0.827	1.10561e-127	heterozygous	excitatory_neurons
4930473D10Rik	1.02842e-131	0.287485	0.324	0.222	3.32015e-127	heterozygous	excitatory_neurons
Rapgef2	1.13411e-131	-0.178931	0.894	0.94	3.66136e-127	heterozygous	excitatory_neurons
Adora1	1.67653e-131	-0.157037	0.293	0.429	5.4125e-127	heterozygous	excitatory_neurons
Sept9	1.93056e-131	-0.134991	0.223	0.35	6.23263e-127	heterozygous	excitatory_neurons
Acot7	2.01274e-131	-0.150271	0.382	0.522	6.49793e-127	heterozygous	excitatory_neurons
Ttc39c	2.35737e-131	-0.128659	0.205	0.328	7.61052e-127	heterozygous	excitatory_neurons
Eml5	2.91728e-131	0.210922	0.939	0.938	9.41814e-127	heterozygous	excitatory_neurons
Dpf1	8.59206e-129	-0.127516	0.267	0.402	2.77386e-124	heterozygous	excitatory_neurons
Rasal1	1.17651e-128	-0.168899	0.356	0.493	3.79826e-124	heterozygous	excitatory_neurons
Scn3b	1.11788e-127	-0.140439	0.254	0.386	3.60897e-123	heterozygous	excitatory_neurons
Mbp	2.33159e-127	-0.189368	0.354	0.494	7.52732e-123	heterozygous	excitatory_neurons
Dscam	5.06889e-127	-0.189361	0.934	0.96	1.63644e-122	heterozygous	excitatory_neurons
Rybp	2.00495e-126	-0.138119	0.293	0.427	6.47277e-122	heterozygous	excitatory_neurons
Gm34237	1.99952e-124	-0.108556	0.13	0.234	6.45525e-120	heterozygous	excitatory_neurons
Auts2	3.87346e-124	0.213476	0.986	0.982	1.25051e-119	heterozygous	excitatory_neurons
Pdzrn3	5.4791e-124	0.383676	0.739	0.696	1.76887e-119	heterozygous	excitatory_neurons
Efr3b	3.96682e-123	-0.180365	0.611	0.734	1.28065e-118	heterozygous	excitatory_neurons
Mef2d	9.66592e-123	-0.158917	0.552	0.691	3.12055e-118	heterozygous	excitatory_neurons
Sez6l	2.92204e-122	-0.178047	0.794	0.868	9.43353e-118	heterozygous	excitatory_neurons
Ago2	3.67829e-122	-0.152341	0.423	0.564	1.1875e-117	heterozygous	excitatory_neurons
Banp	1.01182e-121	-0.182759	0.618	0.736	3.26655e-117	heterozygous	excitatory_neurons
Pkig	1.38941e-121	-0.171953	0.599	0.729	4.48558e-117	heterozygous	excitatory_neurons
Camkk1	2.53491e-121	-0.153311	0.352	0.487	8.18371e-117	heterozygous	excitatory_neurons
Acap2	3.11546e-121	-0.193918	0.898	0.938	1.0058e-116	heterozygous	excitatory_neurons
Gng2	3.67046e-120	-0.173042	0.549	0.69	1.18497e-115	heterozygous	excitatory_neurons
Rab15	3.07483e-119	-0.157985	0.473	0.613	9.92679e-115	heterozygous	excitatory_neurons
Fam49a	1.64309e-118	-0.17085	0.715	0.814	5.30455e-114	heterozygous	excitatory_neurons
Unc5a	1.31426e-117	-0.148172	0.416	0.558	4.24295e-113	heterozygous	excitatory_neurons
Traip	1.85986e-117	-0.148805	0.2	0.315	6.00436e-113	heterozygous	excitatory_neurons
Ank	1.89345e-117	-0.170432	0.856	0.918	6.11282e-113	heterozygous	excitatory_neurons
Maml3	2.72359e-117	0.394768	0.681	0.632	8.79283e-113	heterozygous	excitatory_neurons
Plxnd1	8.01814e-117	-0.139115	0.2	0.314	2.58857e-112	heterozygous	excitatory_neurons
9630014M24Rik	2.6842e-116	0.223219	0.441	0.341	8.66568e-112	heterozygous	excitatory_neurons
Tgfbr3	1.03626e-115	-0.118118	0.17	0.279	3.34546e-111	heterozygous	excitatory_neurons
Dgkg	2.66158e-115	-0.219739	0.398	0.524	8.59265e-111	heterozygous	excitatory_neurons
Sh3gl3	2.75129e-115	-0.139899	0.262	0.385	8.88225e-111	heterozygous	excitatory_neurons
Ski	3.21623e-115	-0.150834	0.521	0.654	1.03833e-110	heterozygous	excitatory_neurons
Tmem38a	4.91626e-115	-0.149132	0.482	0.621	1.58717e-110	heterozygous	excitatory_neurons
Crispld1	1.42501e-114	-0.140303	0.081	0.163	4.60049e-110	heterozygous	excitatory_neurons
Agap1	1.71307e-114	-0.176649	0.666	0.78	5.53048e-110	heterozygous	excitatory_neurons
Klf13	3.56824e-114	-0.1522	0.439	0.574	1.15197e-109	heterozygous	excitatory_neurons
Stum	4.47922e-114	-0.189825	0.249	0.359	1.44607e-109	heterozygous	excitatory_neurons
Ptma	8.97926e-114	-0.136578	0.329	0.464	2.89886e-109	heterozygous	excitatory_neurons
Nrn1	1.0198e-113	0.293094	0.709	0.675	3.29231e-109	heterozygous	excitatory_neurons
Kcnab2	2.754e-113	-0.137764	0.426	0.562	8.89102e-109	heterozygous	excitatory_neurons
Cdkl5	2.83871e-113	0.228304	0.893	0.892	9.1645e-109	heterozygous	excitatory_neurons
Scn1a	7.34614e-113	0.227656	0.907	0.904	2.37163e-108	heterozygous	excitatory_neurons
Rassf3	1.33061e-112	0.184731	0.281	0.188	4.29574e-108	heterozygous	excitatory_neurons
Rtn1	1.47729e-112	-0.153827	0.945	0.97	4.76927e-108	heterozygous	excitatory_neurons
Ube2b	4.28904e-112	-0.157481	0.878	0.928	1.38467e-107	heterozygous	excitatory_neurons
Lama2	6.35829e-112	0.589587	0.209	0.128	2.05271e-107	heterozygous	excitatory_neurons
Snhg11	1.0039e-111	0.105777	0.999	1	3.241e-107	heterozygous	excitatory_neurons
Pde2a	1.21598e-110	-0.173627	0.752	0.843	3.92568e-106	heterozygous	excitatory_neurons
Adamts17	3.68556e-110	-0.16096	0.399	0.529	1.18985e-105	heterozygous	excitatory_neurons
Adgra1	4.01601e-110	-0.157423	0.335	0.465	1.29653e-105	heterozygous	excitatory_neurons
Sesn1	1.10278e-109	-0.170769	0.708	0.807	3.5602e-105	heterozygous	excitatory_neurons
Gm49678	1.4535e-109	-0.256181	0.514	0.638	4.69247e-105	heterozygous	excitatory_neurons
Klhl2	5.42444e-109	0.216945	0.838	0.824	1.75123e-104	heterozygous	excitatory_neurons
Ubl3	6.74336e-109	-0.142511	0.428	0.561	2.17703e-104	heterozygous	excitatory_neurons
Hpcal4	1.00959e-108	-0.124908	0.261	0.381	3.25936e-104	heterozygous	excitatory_neurons
Sesn3	1.2051e-108	-0.168554	0.508	0.632	3.89055e-104	heterozygous	excitatory_neurons
Prpf4b	1.65704e-108	0.183253	0.935	0.928	5.3496e-104	heterozygous	excitatory_neurons
Sort1	5.9783e-108	-0.174611	0.706	0.801	1.93003e-103	heterozygous	excitatory_neurons
Tcf4	1.88075e-107	0.181466	0.986	0.977	6.07182e-103	heterozygous	excitatory_neurons
Rtn3	2.05487e-107	-0.128145	0.971	0.983	6.63393e-103	heterozygous	excitatory_neurons
Rbm39	1.05629e-106	0.15772	0.972	0.97	3.41012e-102	heterozygous	excitatory_neurons
Pgm2l1	2.09461e-106	-0.164562	0.594	0.713	6.76224e-102	heterozygous	excitatory_neurons
Ptms	3.21836e-106	-0.148023	0.483	0.619	1.03902e-101	heterozygous	excitatory_neurons
Zfp407	5.17896e-106	0.213075	0.797	0.777	1.67198e-101	heterozygous	excitatory_neurons
Wls	1.82558e-105	0.350421	0.361	0.277	5.8937e-101	heterozygous	excitatory_neurons
Sgsm1	5.8727e-105	-0.141681	0.602	0.73	1.89594e-100	heterozygous	excitatory_neurons
Sdk1	7.17196e-105	-0.314452	0.462	0.582	2.31539e-100	heterozygous	excitatory_neurons
Slit1	9.2957e-105	-0.179815	0.433	0.564	3.00102e-100	heterozygous	excitatory_neurons
Kcnd2	1.06657e-104	0.159404	0.995	0.994	3.4433e-100	heterozygous	excitatory_neurons
Pxdn	1.46438e-104	-0.149513	0.432	0.566	4.7276e-100	heterozygous	excitatory_neurons
Spire1	2.12904e-104	-0.170875	0.838	0.903	6.8734e-100	heterozygous	excitatory_neurons
Gm46367	2.2249e-104	0.253564	0.751	0.725	7.18288e-100	heterozygous	excitatory_neurons
Ablim3	2.41245e-104	-0.127733	0.266	0.384	7.78835e-100	heterozygous	excitatory_neurons
Csnk1a1	2.84233e-104	-0.157744	0.851	0.911	9.17618e-100	heterozygous	excitatory_neurons
Anxa7	3.86362e-104	-0.108817	0.234	0.35	1.24733e-99	heterozygous	excitatory_neurons
2210408F21Rik	4.97854e-104	-0.178448	0.77	0.854	1.60727e-99	heterozygous	excitatory_neurons
Ociad2	5.12198e-104	-0.173598	0.522	0.645	1.65358e-99	heterozygous	excitatory_neurons
Kctd16	5.4359e-104	0.222873	0.965	0.959	1.75492e-99	heterozygous	excitatory_neurons
Pgbd5	6.04949e-104	-0.170848	0.669	0.769	1.95302e-99	heterozygous	excitatory_neurons
Shc3	3.50749e-103	-0.172694	0.587	0.7	1.13236e-98	heterozygous	excitatory_neurons
Ahdc1	9.82652e-103	-0.117901	0.351	0.48	3.17239e-98	heterozygous	excitatory_neurons
Mapk10	1.63028e-102	-0.141921	0.982	0.988	5.26321e-98	heterozygous	excitatory_neurons
Arpc2	6.92662e-102	-0.157475	0.556	0.677	2.23619e-97	heterozygous	excitatory_neurons
Rnf165	1.60724e-101	-0.152347	0.587	0.712	5.1888e-97	heterozygous	excitatory_neurons
Ptpre	3.20925e-101	-0.132684	0.244	0.359	1.03608e-96	heterozygous	excitatory_neurons
Pde10a	7.57592e-101	0.189855	0.979	0.982	2.44581e-96	heterozygous	excitatory_neurons
Map4k3	9.30877e-101	-0.157659	0.792	0.867	3.00524e-96	heterozygous	excitatory_neurons
Sez6l2	9.30936e-101	-0.149147	0.529	0.655	3.00544e-96	heterozygous	excitatory_neurons
Vrk2	1.13625e-100	0.214791	0.198	0.12	3.66827e-96	heterozygous	excitatory_neurons
Cadps2	3.17214e-100	0.439392	0.794	0.76	1.02409e-95	heterozygous	excitatory_neurons
Gm26691	1.27764e-99	-0.200396	0.386	0.502	4.12474e-95	heterozygous	excitatory_neurons
Tnfrsf21	1.57869e-99	-0.120953	0.318	0.442	5.09663e-95	heterozygous	excitatory_neurons
Slc2a3	2.56094e-99	-0.155395	0.58	0.697	8.26774e-95	heterozygous	excitatory_neurons
Arhgap21	4.15738e-99	-0.160328	0.815	0.879	1.34217e-94	heterozygous	excitatory_neurons
Sgcz	8.00512e-99	-0.222569	0.92	0.956	2.58437e-94	heterozygous	excitatory_neurons
Hdac7	8.93906e-99	-0.152385	0.529	0.655	2.88589e-94	heterozygous	excitatory_neurons
Rufy3	1.40376e-98	-0.15198	0.79	0.87	4.53189e-94	heterozygous	excitatory_neurons
Syngr3	1.66222e-98	-0.109067	0.285	0.408	5.36631e-94	heterozygous	excitatory_neurons
Fry	1.69746e-98	-0.152424	0.93	0.959	5.48008e-94	heterozygous	excitatory_neurons
Spock2	2.20152e-98	-0.149034	0.625	0.749	7.10738e-94	heterozygous	excitatory_neurons
Stat4	8.38885e-98	0.106524	0.11	0.05	2.70826e-93	heterozygous	excitatory_neurons
Slc6a7	9.73119e-98	-0.171701	0.327	0.436	3.14162e-93	heterozygous	excitatory_neurons
Kirrel3	1.04862e-97	-0.37345	0.565	0.665	3.38535e-93	heterozygous	excitatory_neurons
Tmsb10	1.08832e-97	-0.13962	0.268	0.385	3.51354e-93	heterozygous	excitatory_neurons
Galnt16	1.29839e-97	-0.163533	0.356	0.47	4.19173e-93	heterozygous	excitatory_neurons
Neurl1a	1.51034e-97	-0.137148	0.397	0.518	4.87597e-93	heterozygous	excitatory_neurons
Per2	2.55337e-97	-0.109733	0.279	0.398	8.24332e-93	heterozygous	excitatory_neurons
Aak1	2.96758e-97	-0.133588	0.943	0.965	9.58054e-93	heterozygous	excitatory_neurons
Elfn2	3.06301e-97	-0.106179	0.282	0.402	9.88863e-93	heterozygous	excitatory_neurons
Cttnbp2	5.94173e-97	0.170461	0.981	0.981	1.91823e-92	heterozygous	excitatory_neurons
Pak1	8.04792e-97	-0.188648	0.702	0.798	2.59819e-92	heterozygous	excitatory_neurons
Pcdh1	3.58483e-96	-0.131144	0.397	0.521	1.15733e-91	heterozygous	excitatory_neurons
Cmip	1.83221e-95	-0.141872	0.85	0.914	5.91511e-91	heterozygous	excitatory_neurons
Lrrc4b	1.90934e-95	-0.123041	0.336	0.459	6.16412e-91	heterozygous	excitatory_neurons
Fam110b	3.52561e-95	-0.16922	0.496	0.612	1.13821e-90	heterozygous	excitatory_neurons
C730002L08Rik	8.88736e-95	0.224978	0.347	0.265	2.8692e-90	heterozygous	excitatory_neurons
5330438D12Rik	9.94888e-95	0.204067	0.871	0.858	3.2119e-90	heterozygous	excitatory_neurons
Dlg1	1.37423e-94	0.155679	0.968	0.968	4.43655e-90	heterozygous	excitatory_neurons
Tmsb4x	5.2104e-94	-0.164883	0.537	0.662	1.68213e-89	heterozygous	excitatory_neurons
Mcf2l	6.86154e-94	-0.155954	0.786	0.86	2.21518e-89	heterozygous	excitatory_neurons
Tox3	9.51112e-94	-0.138806	0.133	0.22	3.07057e-89	heterozygous	excitatory_neurons
Chrm1	1.2584e-93	-0.118595	0.325	0.445	4.06263e-89	heterozygous	excitatory_neurons
Akt3	1.70092e-93	0.162274	0.987	0.985	5.49125e-89	heterozygous	excitatory_neurons
Sema4d	1.85065e-93	-0.1271	0.446	0.575	5.97465e-89	heterozygous	excitatory_neurons
Mir124-2hg	2.22514e-93	0.216209	0.767	0.745	7.18366e-89	heterozygous	excitatory_neurons
Mtmr12	3.02108e-93	-0.151678	0.619	0.728	9.75326e-89	heterozygous	excitatory_neurons
Frmd4a	3.79962e-93	-0.156962	0.975	0.984	1.22667e-88	heterozygous	excitatory_neurons
Atp2b4	6.11422e-93	-0.211884	0.412	0.52	1.97391e-88	heterozygous	excitatory_neurons
Sytl2	8.98446e-93	0.225818	0.608	0.554	2.90054e-88	heterozygous	excitatory_neurons
Fkbp1a	1.25502e-92	-0.125489	0.436	0.562	4.05169e-88	heterozygous	excitatory_neurons
Nyap2	2.91464e-92	0.223045	0.892	0.888	9.40962e-88	heterozygous	excitatory_neurons
Cdh2	3.29285e-92	-0.16268	0.925	0.957	1.06307e-87	heterozygous	excitatory_neurons
Cntnap2	5.36752e-92	0.1947	0.992	0.992	1.73285e-87	heterozygous	excitatory_neurons
Ctif	5.509e-92	-0.142962	0.617	0.732	1.77853e-87	heterozygous	excitatory_neurons
Aff2	6.13461e-92	-0.194477	0.635	0.731	1.9805e-87	heterozygous	excitatory_neurons
Plekha6	3.86934e-91	-0.14586	0.723	0.815	1.24918e-86	heterozygous	excitatory_neurons
Rab6b	4.20724e-91	-0.144995	0.789	0.866	1.35827e-86	heterozygous	excitatory_neurons
Tub	1.25005e-90	-0.153118	0.675	0.772	4.03566e-86	heterozygous	excitatory_neurons
Snph	1.46641e-89	-0.145695	0.703	0.801	4.73417e-85	heterozygous	excitatory_neurons
Gtf2ird1	3.14702e-89	-0.120041	0.36	0.481	1.01599e-84	heterozygous	excitatory_neurons
Hsph1	3.4775e-89	-0.116834	0.38	0.503	1.12267e-84	heterozygous	excitatory_neurons
Selenow	4.96193e-89	-0.151407	0.544	0.663	1.60191e-84	heterozygous	excitatory_neurons
Etl4	6.18932e-89	0.210992	0.962	0.958	1.99816e-84	heterozygous	excitatory_neurons
Upp2	1.43707e-88	-0.155927	0.827	0.889	4.63943e-84	heterozygous	excitatory_neurons
Syt11	2.85403e-88	-0.152972	0.731	0.828	9.21396e-84	heterozygous	excitatory_neurons
Mrtfa	4.51907e-88	-0.161729	0.702	0.789	1.45894e-83	heterozygous	excitatory_neurons
Rgs17	8.7903e-88	-0.191868	0.619	0.721	2.83786e-83	heterozygous	excitatory_neurons
Tmem117	9.77449e-88	-0.151102	0.351	0.463	3.1556e-83	heterozygous	excitatory_neurons
Crebzf	1.02777e-87	0.173303	0.8	0.786	3.31804e-83	heterozygous	excitatory_neurons
Lrrc3b	1.72089e-87	-0.136922	0.365	0.483	5.55571e-83	heterozygous	excitatory_neurons
Lpin2	1.81243e-87	-0.139387	0.581	0.697	5.85124e-83	heterozygous	excitatory_neurons
Kif1a	3.08787e-87	-0.143063	0.752	0.84	9.96888e-83	heterozygous	excitatory_neurons
Smad1	7.11839e-87	-0.109781	0.32	0.435	2.2981e-82	heterozygous	excitatory_neurons
Fam189a1	1.57221e-86	-0.175854	0.858	0.914	5.07573e-82	heterozygous	excitatory_neurons
Srpk2	1.77726e-86	-0.122862	0.948	0.97	5.73771e-82	heterozygous	excitatory_neurons
Pcdh15	1.81944e-86	0.501536	0.832	0.807	5.87389e-82	heterozygous	excitatory_neurons
Kansl1	2.70599e-86	-0.12385	0.955	0.975	8.73601e-82	heterozygous	excitatory_neurons
Slc38a2	4.79113e-86	-0.142866	0.622	0.74	1.54677e-81	heterozygous	excitatory_neurons
Anxa6	1.00763e-85	-0.108058	0.301	0.412	3.25305e-81	heterozygous	excitatory_neurons
Bcr	1.97605e-85	-0.126096	0.438	0.555	6.3795e-81	heterozygous	excitatory_neurons
Ephb2	2.41878e-85	-0.14239	0.509	0.626	7.80881e-81	heterozygous	excitatory_neurons
Sntb2	5.14558e-85	-0.186938	0.61	0.717	1.6612e-80	heterozygous	excitatory_neurons
Wscd2	5.23615e-85	-0.130663	0.435	0.556	1.69044e-80	heterozygous	excitatory_neurons
Kcnip4	7.03774e-85	-0.212693	0.982	0.991	2.27206e-80	heterozygous	excitatory_neurons
Ankrd33b	8.42203e-85	-0.15572	0.756	0.839	2.71897e-80	heterozygous	excitatory_neurons
Gm1043	1.39502e-84	-0.137814	0.551	0.665	4.50367e-80	heterozygous	excitatory_neurons
Ssbp3	1.8315e-84	-0.142357	0.56	0.674	5.91282e-80	heterozygous	excitatory_neurons
Ankrd27	2.0881e-84	-0.110548	0.372	0.489	6.74122e-80	heterozygous	excitatory_neurons
Ovol2	2.63507e-84	-0.111323	0.186	0.28	8.50707e-80	heterozygous	excitatory_neurons
Ncs1	2.80736e-84	-0.113341	0.399	0.518	9.06327e-80	heterozygous	excitatory_neurons
Cadps	7.28693e-84	-0.104123	0.995	0.995	2.35251e-79	heterozygous	excitatory_neurons
Clvs1	8.97773e-84	-0.145672	0.769	0.846	2.89837e-79	heterozygous	excitatory_neurons
Abhd6	9.51158e-84	-0.13459	0.432	0.546	3.07072e-79	heterozygous	excitatory_neurons
Mbnl1	2.83917e-83	-0.155239	0.72	0.811	9.16596e-79	heterozygous	excitatory_neurons
Gm11418	7.87907e-83	0.214375	0.495	0.423	2.54368e-78	heterozygous	excitatory_neurons
Mmp17	1.26229e-82	-0.141242	0.424	0.538	4.07519e-78	heterozygous	excitatory_neurons
Cetn3	1.28319e-82	0.19473	0.557	0.503	4.14265e-78	heterozygous	excitatory_neurons
Mvb12b	1.35734e-82	-0.113958	0.431	0.551	4.38204e-78	heterozygous	excitatory_neurons
Gabbr1	1.97187e-82	-0.145635	0.774	0.857	6.366e-78	heterozygous	excitatory_neurons
Ahi1	2.61693e-82	0.178427	0.982	0.982	8.44849e-78	heterozygous	excitatory_neurons
App	8.95605e-82	-0.118954	0.967	0.983	2.89137e-77	heterozygous	excitatory_neurons
Slc1a1	2.07907e-81	-0.147824	0.566	0.676	6.71207e-77	heterozygous	excitatory_neurons
Syn2	3.42117e-81	-0.158649	0.9	0.935	1.10449e-76	heterozygous	excitatory_neurons
Camk2n1	4.30511e-81	-0.198666	0.688	0.772	1.38986e-76	heterozygous	excitatory_neurons
Ilf3	7.48044e-81	-0.108038	0.398	0.514	2.41499e-76	heterozygous	excitatory_neurons
Luc7l3	2.36398e-80	0.164166	0.909	0.908	7.63188e-76	heterozygous	excitatory_neurons
Rasgef1a	2.89644e-80	-0.149911	0.756	0.837	9.35085e-76	heterozygous	excitatory_neurons
Gm5820	4.15503e-80	0.139721	0.251	0.174	1.34141e-75	heterozygous	excitatory_neurons
Tiam1	4.59967e-80	-0.16263	0.566	0.677	1.48496e-75	heterozygous	excitatory_neurons
Sobp	5.21813e-80	-0.14465	0.9	0.935	1.68462e-75	heterozygous	excitatory_neurons
Bmerb1	6.90854e-80	-0.142413	0.702	0.796	2.23035e-75	heterozygous	excitatory_neurons
Stox2	8.35494e-80	-0.166435	0.76	0.841	2.69731e-75	heterozygous	excitatory_neurons
Inpp4a	2.18835e-79	-0.14846	0.717	0.808	7.06486e-75	heterozygous	excitatory_neurons
Foxg1	2.33528e-79	0.194335	0.474	0.41	7.53922e-75	heterozygous	excitatory_neurons
Shank2	3.19991e-79	-0.148993	0.843	0.898	1.03306e-74	heterozygous	excitatory_neurons
Gm43948	4.58422e-79	0.218519	0.398	0.326	1.47997e-74	heterozygous	excitatory_neurons
Mapt	5.22194e-79	-0.12307	0.945	0.969	1.68585e-74	heterozygous	excitatory_neurons
Oip5os1	8.24326e-79	-0.114724	0.446	0.565	2.66125e-74	heterozygous	excitatory_neurons
Gnao1	1.18061e-78	-0.133381	0.863	0.917	3.81147e-74	heterozygous	excitatory_neurons
Myt1l	1.27386e-78	-0.121868	0.985	0.989	4.11252e-74	heterozygous	excitatory_neurons
Map6	1.63339e-78	-0.127298	0.643	0.747	5.27323e-74	heterozygous	excitatory_neurons
Gse1	2.09339e-78	-0.145073	0.611	0.719	6.75831e-74	heterozygous	excitatory_neurons
Ccdc85a	2.32609e-78	-0.168898	0.628	0.726	7.50954e-74	heterozygous	excitatory_neurons
Sept3	3.63348e-78	-0.14243	0.556	0.67	1.17303e-73	heterozygous	excitatory_neurons
Spred2	3.6862e-78	-0.107554	0.776	0.893	1.19005e-73	heterozygous	excitatory_neurons
Flnb	7.66909e-78	-0.136637	0.668	0.769	2.47589e-73	heterozygous	excitatory_neurons
Ajap1	1.84248e-77	-0.137802	0.414	0.518	5.94828e-73	heterozygous	excitatory_neurons
Gm20275	2.19221e-77	0.19457	0.834	0.827	7.07733e-73	heterozygous	excitatory_neurons
Grid2	3.68654e-77	0.280557	0.892	0.872	1.19016e-72	heterozygous	excitatory_neurons
Srgap2	8.21069e-77	-0.144051	0.832	0.894	2.65074e-72	heterozygous	excitatory_neurons
Lrtm1	1.14691e-76	0.222267	0.438	0.368	3.70267e-72	heterozygous	excitatory_neurons
Camk2d	2.5389e-76	-0.240423	0.42	0.517	8.1966e-72	heterozygous	excitatory_neurons
E330009J07Rik	4.34909e-76	-0.101913	0.352	0.467	1.40406e-71	heterozygous	excitatory_neurons
Scai	4.41999e-76	0.172575	0.931	0.927	1.42695e-71	heterozygous	excitatory_neurons
Kcnj3	4.50319e-76	0.215178	0.943	0.945	1.45381e-71	heterozygous	excitatory_neurons
Ap2b1	9.70386e-76	-0.1318	0.69	0.783	3.13279e-71	heterozygous	excitatory_neurons
Slc4a10	1.09582e-75	0.173094	0.975	0.974	3.53775e-71	heterozygous	excitatory_neurons
Zbtb7c	1.22547e-75	-0.120668	0.195	0.282	3.95632e-71	heterozygous	excitatory_neurons
Mthfd1l	1.39751e-75	-0.102289	0.298	0.405	4.51173e-71	heterozygous	excitatory_neurons
Ctnnd2	1.47833e-75	-0.112998	0.995	0.996	4.77264e-71	heterozygous	excitatory_neurons
Kcnh4	1.63909e-75	-0.107644	0.245	0.343	5.29164e-71	heterozygous	excitatory_neurons
Sipa1l3	2.51038e-75	-0.106837	0.35	0.46	8.10451e-71	heterozygous	excitatory_neurons
Gm34544	3.4636e-75	0.242993	0.23	0.152	1.11819e-70	heterozygous	excitatory_neurons
Rilpl1	5.96935e-75	-0.121289	0.322	0.426	1.92714e-70	heterozygous	excitatory_neurons
Lrfn2	7.64915e-75	-0.165265	0.701	0.776	2.46945e-70	heterozygous	excitatory_neurons
Gm12940	1.19095e-74	-0.106694	0.422	0.537	3.84486e-70	heterozygous	excitatory_neurons
Fstl4	2.45046e-74	0.308199	0.819	0.802	7.91108e-70	heterozygous	excitatory_neurons
Zfyve1	3.40942e-74	-0.112463	0.471	0.582	1.1007e-69	heterozygous	excitatory_neurons
Lypd1	3.79995e-74	-0.115669	0.073	0.135	1.22678e-69	heterozygous	excitatory_neurons
Tanc1	4.13977e-74	-0.15128	0.206	0.294	1.33648e-69	heterozygous	excitatory_neurons
Ctnnb1	4.15506e-74	-0.103871	0.343	0.453	1.34142e-69	heterozygous	excitatory_neurons
Sntg1	4.61457e-74	0.161184	0.973	0.972	1.48977e-69	heterozygous	excitatory_neurons
Cacna1c	5.48857e-74	-0.148248	0.953	0.969	1.77193e-69	heterozygous	excitatory_neurons
Kif5a	1.74361e-73	-0.121496	0.647	0.749	5.62906e-69	heterozygous	excitatory_neurons
Grb14	1.98165e-73	-0.122209	0.334	0.442	6.39756e-69	heterozygous	excitatory_neurons
Rbfox2	2.0391e-73	-0.119313	0.95	0.973	6.58304e-69	heterozygous	excitatory_neurons
Zfand3	2.45639e-73	-0.130871	0.818	0.886	7.93022e-69	heterozygous	excitatory_neurons
Wnk2	3.51772e-73	-0.127604	0.811	0.877	1.13566e-68	heterozygous	excitatory_neurons
Med13l	3.63065e-73	-0.13829	0.83	0.887	1.17212e-68	heterozygous	excitatory_neurons
Fubp1	7.55769e-73	0.145371	0.892	0.893	2.43992e-68	heterozygous	excitatory_neurons
Rnf169	8.3565e-73	-0.127346	0.783	0.857	2.69781e-68	heterozygous	excitatory_neurons
Erc2	9.20925e-73	-0.109852	0.99	0.993	2.97311e-68	heterozygous	excitatory_neurons
Me1	2.19156e-72	-0.102834	0.339	0.445	7.07522e-68	heterozygous	excitatory_neurons
Cdh11	3.45476e-72	0.184278	0.921	0.916	1.11533e-67	heterozygous	excitatory_neurons
Syt7	4.03193e-72	-0.114019	0.817	0.884	1.30167e-67	heterozygous	excitatory_neurons
Kif13a	5.5296e-72	-0.10731	0.364	0.474	1.78518e-67	heterozygous	excitatory_neurons
Sema6a	6.74804e-72	-0.144487	0.218	0.308	2.17854e-67	heterozygous	excitatory_neurons
Sorbs2os	8.43409e-72	0.22752	0.748	0.724	2.72286e-67	heterozygous	excitatory_neurons
Inpp4b	9.47083e-72	-0.196379	0.213	0.305	3.05756e-67	heterozygous	excitatory_neurons
Farp1	1.12438e-71	-0.143176	0.787	0.862	3.62996e-67	heterozygous	excitatory_neurons
Unc13a	1.36991e-71	0.161038	0.86	0.854	4.42262e-67	heterozygous	excitatory_neurons
Kif1b	2.79325e-71	-0.109568	0.944	0.967	9.01774e-67	heterozygous	excitatory_neurons
2900026A02Rik	3.98319e-71	-0.114783	0.475	0.591	1.28593e-66	heterozygous	excitatory_neurons
Dlg4	4.78195e-71	-0.132497	0.649	0.749	1.5438e-66	heterozygous	excitatory_neurons
Agap3	5.09266e-71	-0.116699	0.527	0.642	1.64411e-66	heterozygous	excitatory_neurons
Syt17	5.34263e-71	-0.149644	0.185	0.266	1.72482e-66	heterozygous	excitatory_neurons
Nol4l	5.61768e-71	-0.130827	0.499	0.604	1.81361e-66	heterozygous	excitatory_neurons
Arhgef4	6.90288e-71	-0.107139	0.405	0.518	2.22852e-66	heterozygous	excitatory_neurons
Sgcd	8.09656e-71	-0.267023	0.529	0.621	2.61389e-66	heterozygous	excitatory_neurons
Plppr1	9.03131e-71	-0.118966	0.222	0.313	2.91567e-66	heterozygous	excitatory_neurons
Osbpl2	9.80705e-71	-0.10434	0.341	0.444	3.16611e-66	heterozygous	excitatory_neurons
Frmd6	1.30129e-70	-0.143952	0.697	0.781	4.20108e-66	heterozygous	excitatory_neurons
Dnajc3	1.37006e-70	-0.107065	0.389	0.501	4.42309e-66	heterozygous	excitatory_neurons
Nck2	2.24038e-70	-0.118131	0.538	0.649	7.23285e-66	heterozygous	excitatory_neurons
Cyth3	3.45047e-70	-0.110133	0.374	0.483	1.11395e-65	heterozygous	excitatory_neurons
Kcnn3	4.80704e-70	-0.120452	0.142	0.217	1.55191e-65	heterozygous	excitatory_neurons
Lrch1	6.27688e-70	-0.14011	0.562	0.665	2.02643e-65	heterozygous	excitatory_neurons
Rbm26	8.33394e-70	0.139597	0.928	0.93	2.69053e-65	heterozygous	excitatory_neurons
Gria1	9.79855e-70	-0.20025	0.92	0.939	3.16336e-65	heterozygous	excitatory_neurons
Map2k1	1.02606e-69	-0.10722	0.434	0.545	3.31254e-65	heterozygous	excitatory_neurons
Kcnip2	1.25461e-69	-0.133049	0.326	0.425	4.05039e-65	heterozygous	excitatory_neurons
Bzw2	2.0586e-69	-0.113054	0.427	0.537	6.64598e-65	heterozygous	excitatory_neurons
Rprml	2.38473e-69	-0.126294	0.536	0.65	7.69886e-65	heterozygous	excitatory_neurons
Tspan14	2.6362e-69	-0.11083	0.389	0.495	8.51072e-65	heterozygous	excitatory_neurons
Rhbdl3	2.76179e-69	-0.109504	0.087	0.149	8.91616e-65	heterozygous	excitatory_neurons
Wipf2	3.13237e-69	-0.106535	0.51	0.623	1.01125e-64	heterozygous	excitatory_neurons
Dpy19l1	3.4327e-69	0.225968	0.675	0.637	1.10821e-64	heterozygous	excitatory_neurons
Hunk	4.32941e-69	0.242768	0.319	0.253	1.39771e-64	heterozygous	excitatory_neurons
Rfx7	4.95093e-69	-0.124083	0.826	0.888	1.59836e-64	heterozygous	excitatory_neurons
Elavl3	6.24515e-69	-0.125917	0.821	0.885	2.01618e-64	heterozygous	excitatory_neurons
Ranbp9	7.72616e-69	-0.129561	0.825	0.887	2.49431e-64	heterozygous	excitatory_neurons
Cpne7	1.05151e-68	-0.125448	0.106	0.174	3.39469e-64	heterozygous	excitatory_neurons
Rtn4r	1.10289e-68	-0.109947	0.456	0.569	3.56056e-64	heterozygous	excitatory_neurons
Tmem196	1.17725e-68	0.232075	0.46	0.396	3.80063e-64	heterozygous	excitatory_neurons
Uvrag	1.51305e-68	-0.133673	0.726	0.805	4.88474e-64	heterozygous	excitatory_neurons
Gm46102	2.01402e-68	-0.108698	0.125	0.196	6.50207e-64	heterozygous	excitatory_neurons
Fbxl16	2.32288e-68	-0.107823	0.522	0.639	7.49918e-64	heterozygous	excitatory_neurons
Gm36975	2.65846e-68	0.207667	0.779	0.764	8.58258e-64	heterozygous	excitatory_neurons
5530401A14Rik	2.76196e-68	0.167154	0.425	0.359	8.91672e-64	heterozygous	excitatory_neurons
Dpp4	3.18877e-68	0.156875	0.173	0.112	1.02946e-63	heterozygous	excitatory_neurons
Gm48091	3.33774e-68	0.208257	0.664	0.634	1.07756e-63	heterozygous	excitatory_neurons
Ywhaz	5.4358e-68	-0.127662	0.752	0.83	1.75489e-63	heterozygous	excitatory_neurons
Robo2	6.90443e-68	-0.132	0.898	0.942	2.22903e-63	heterozygous	excitatory_neurons
Col23a1	8.45237e-68	-0.112611	0.059	0.113	2.72876e-63	heterozygous	excitatory_neurons
Smurf1	2.44065e-67	-0.122974	0.56	0.665	7.8794e-63	heterozygous	excitatory_neurons
Grik1	2.64269e-67	-0.211233	0.18	0.26	8.53166e-63	heterozygous	excitatory_neurons
3110039M20Rik	3.50965e-67	0.198426	0.586	0.547	1.13305e-62	heterozygous	excitatory_neurons
Tnik	4.52574e-67	-0.104084	0.98	0.985	1.46109e-62	heterozygous	excitatory_neurons
Sncb	5.35044e-67	-0.102906	0.402	0.516	1.72734e-62	heterozygous	excitatory_neurons
Ina	1.45393e-66	-0.105373	0.335	0.438	4.69388e-62	heterozygous	excitatory_neurons
Hspb3	5.81269e-66	0.1223	0.179	0.117	1.87657e-61	heterozygous	excitatory_neurons
Slc24a4	6.68785e-66	-0.13403	0.389	0.488	2.15911e-61	heterozygous	excitatory_neurons
Itgb8	1.05822e-65	0.167755	0.25	0.184	3.41634e-61	heterozygous	excitatory_neurons
Atp5md	1.10618e-65	-0.105581	0.339	0.441	3.57121e-61	heterozygous	excitatory_neurons
Rnf115	1.292e-65	-0.124269	0.553	0.652	4.1711e-61	heterozygous	excitatory_neurons
Gm21887	1.58669e-65	0.120322	0.203	0.137	5.12247e-61	heterozygous	excitatory_neurons
Hivep3	3.50528e-65	-0.135122	0.9	0.938	1.13164e-60	heterozygous	excitatory_neurons
Hipk3	3.65721e-65	0.175701	0.631	0.602	1.18069e-60	heterozygous	excitatory_neurons
Herc6	5.26877e-65	0.186484	0.367	0.299	1.70097e-60	heterozygous	excitatory_neurons
Serinc3	5.87895e-65	-0.100148	0.418	0.525	1.89796e-60	heterozygous	excitatory_neurons
Prickle2	7.45999e-65	-0.146156	0.961	0.977	2.40838e-60	heterozygous	excitatory_neurons
Zfp532	9.72075e-65	0.171547	0.707	0.683	3.13825e-60	heterozygous	excitatory_neurons
Arhgef11	1.64173e-64	-0.115996	0.628	0.726	5.30016e-60	heterozygous	excitatory_neurons
Gng12	1.66388e-64	-0.222975	0.295	0.379	5.37166e-60	heterozygous	excitatory_neurons
Mllt3	1.78245e-64	-0.123956	0.87	0.919	5.75448e-60	heterozygous	excitatory_neurons
Vsnl1	2.10819e-64	0.186046	0.904	0.901	6.80609e-60	heterozygous	excitatory_neurons
Psd	2.65091e-64	-0.10171	0.473	0.586	8.55818e-60	heterozygous	excitatory_neurons
Ankfn1	3.01761e-64	-0.144616	0.093	0.154	9.74207e-60	heterozygous	excitatory_neurons
Rere	3.29252e-64	-0.105718	0.957	0.976	1.06296e-59	heterozygous	excitatory_neurons
Epn2	5.35735e-64	-0.123699	0.649	0.742	1.72957e-59	heterozygous	excitatory_neurons
Fbxo41	5.9094e-64	-0.108312	0.514	0.622	1.90779e-59	heterozygous	excitatory_neurons
Cbarp	6.22007e-64	-0.108086	0.444	0.553	2.00809e-59	heterozygous	excitatory_neurons
Gm48530	6.31388e-64	0.142865	0.129	0.075	2.03837e-59	heterozygous	excitatory_neurons
Gtdc1	6.40855e-64	0.155429	0.919	0.916	2.06894e-59	heterozygous	excitatory_neurons
Mras	6.81993e-64	-0.114568	0.554	0.658	2.20174e-59	heterozygous	excitatory_neurons
Npas3	1.27159e-63	-0.24417	0.207	0.285	4.10519e-59	heterozygous	excitatory_neurons
Rab31	4.56389e-63	-0.109955	0.323	0.418	1.47341e-58	heterozygous	excitatory_neurons
Kdm2a	7.01368e-63	-0.111892	0.678	0.774	2.2643e-58	heterozygous	excitatory_neurons
Trim9	8.43303e-63	-0.114111	0.948	0.967	2.72252e-58	heterozygous	excitatory_neurons
Tent4b	9.11838e-63	-0.105167	0.546	0.654	2.94378e-58	heterozygous	excitatory_neurons
Ndrg4	1.03291e-62	-0.125509	0.873	0.917	3.33465e-58	heterozygous	excitatory_neurons
Gtf3c1	1.20818e-62	-0.104565	0.493	0.597	3.9005e-58	heterozygous	excitatory_neurons
Zeb1	2.43505e-62	-0.150152	0.604	0.697	7.86133e-58	heterozygous	excitatory_neurons
Chst11	2.92923e-62	-0.103067	0.333	0.431	9.45671e-58	heterozygous	excitatory_neurons
Lrch3	3.79645e-62	-0.114287	0.641	0.741	1.22564e-57	heterozygous	excitatory_neurons
Ablim1	4.87924e-62	-0.130307	0.905	0.935	1.57521e-57	heterozygous	excitatory_neurons
Tnrc6c	5.96696e-62	-0.106344	0.948	0.972	1.92637e-57	heterozygous	excitatory_neurons
2900097C17Rik	8.60378e-62	-0.111494	0.492	0.601	2.77764e-57	heterozygous	excitatory_neurons
Gm15997	1.68153e-61	0.146648	0.321	0.255	5.42866e-57	heterozygous	excitatory_neurons
Aagab	2.27602e-61	-0.100796	0.488	0.595	7.34791e-57	heterozygous	excitatory_neurons
Lcorl	2.69066e-61	-0.168886	0.582	0.671	8.68651e-57	heterozygous	excitatory_neurons
Tango2	3.7371e-61	-0.118384	0.684	0.776	1.20648e-56	heterozygous	excitatory_neurons
Nrxn3	4.5884e-61	0.148589	0.995	0.995	1.48132e-56	heterozygous	excitatory_neurons
Rab11fip4	5.63784e-61	-0.109743	0.594	0.698	1.82012e-56	heterozygous	excitatory_neurons
Fhod3	6.08424e-61	-0.144154	0.819	0.869	1.96424e-56	heterozygous	excitatory_neurons
Snx10	3.34822e-60	-0.112036	0.518	0.617	1.08094e-55	heterozygous	excitatory_neurons
Col4a1	3.42948e-60	-0.120019	0.376	0.47	1.10717e-55	heterozygous	excitatory_neurons
Gm3764	4.62696e-60	0.172743	0.829	0.825	1.49377e-55	heterozygous	excitatory_neurons
Fbxw7	1.40867e-59	0.155619	0.884	0.889	4.54774e-55	heterozygous	excitatory_neurons
Pde4b	1.42253e-59	0.171795	0.96	0.961	4.59249e-55	heterozygous	excitatory_neurons
Trak1	1.58668e-59	-0.106737	0.62	0.718	5.12245e-55	heterozygous	excitatory_neurons
Dync1h1	3.25735e-59	-0.109742	0.728	0.812	1.0516e-54	heterozygous	excitatory_neurons
Mmp16	3.89143e-59	-0.158682	0.947	0.97	1.25631e-54	heterozygous	excitatory_neurons
Ptk7	8.28203e-59	-0.102751	0.174	0.248	2.67377e-54	heterozygous	excitatory_neurons
Bcl11b	1.07387e-58	-0.160229	0.312	0.402	3.46688e-54	heterozygous	excitatory_neurons
Lrrc49	1.13535e-58	-0.12593	0.643	0.732	3.66536e-54	heterozygous	excitatory_neurons
Adam23	1.66582e-58	0.135668	0.881	0.882	5.37792e-54	heterozygous	excitatory_neurons
Elovl6	2.9424e-58	-0.104321	0.545	0.649	9.49924e-54	heterozygous	excitatory_neurons
Tbc1d24	2.94456e-58	-0.103231	0.55	0.657	9.5062e-54	heterozygous	excitatory_neurons
Nr6a1	3.10111e-58	-0.123428	0.774	0.842	1.00116e-53	heterozygous	excitatory_neurons
Pkn2	3.64092e-58	0.149486	0.795	0.79	1.17544e-53	heterozygous	excitatory_neurons
1700025G04Rik	3.65571e-58	-0.128438	0.681	0.764	1.18021e-53	heterozygous	excitatory_neurons
Apba2	3.65676e-58	-0.118822	0.91	0.942	1.18055e-53	heterozygous	excitatory_neurons
Hectd4	5.87218e-58	-0.107534	0.804	0.871	1.89577e-53	heterozygous	excitatory_neurons
Cabp1	6.09305e-58	-0.136247	0.774	0.844	1.96708e-53	heterozygous	excitatory_neurons
Flrt2	8.33938e-58	0.217395	0.893	0.892	2.69229e-53	heterozygous	excitatory_neurons
Ptprk	8.45815e-58	0.319106	0.747	0.743	2.73063e-53	heterozygous	excitatory_neurons
Mapre2	8.99939e-58	-0.111972	0.723	0.807	2.90536e-53	heterozygous	excitatory_neurons
Pitpnm2	9.78247e-58	-0.130287	0.717	0.793	3.15817e-53	heterozygous	excitatory_neurons
Arhgap17	1.11416e-57	-0.108281	0.492	0.59	3.59695e-53	heterozygous	excitatory_neurons
Ghr	1.20743e-57	-0.124255	0.368	0.461	3.89807e-53	heterozygous	excitatory_neurons
Pcdh9	2.2473e-57	0.144246	0.998	0.998	7.2552e-53	heterozygous	excitatory_neurons
Grk3	2.39447e-57	-0.102559	0.439	0.542	7.73031e-53	heterozygous	excitatory_neurons
Thra	2.53648e-57	-0.105268	0.583	0.684	8.18876e-53	heterozygous	excitatory_neurons
Gpm6a	3.3159e-57	0.154671	0.973	0.977	1.07051e-52	heterozygous	excitatory_neurons
Mctp1	5.14027e-57	-0.1349	0.871	0.914	1.65949e-52	heterozygous	excitatory_neurons
Cacna1a	8.48674e-57	0.118594	0.99	0.991	2.73986e-52	heterozygous	excitatory_neurons
Crym	8.5277e-57	-0.106827	0.14	0.206	2.75308e-52	heterozygous	excitatory_neurons
Olfm1	8.65286e-57	-0.121731	0.808	0.871	2.79349e-52	heterozygous	excitatory_neurons
Pakap	1.09007e-56	-0.118923	0.635	0.726	3.51919e-52	heterozygous	excitatory_neurons
Dner	2.11563e-56	-0.104188	0.28	0.369	6.83009e-52	heterozygous	excitatory_neurons
Ivns1abp	2.14629e-56	-0.108896	0.558	0.659	6.92908e-52	heterozygous	excitatory_neurons
Slc24a5	2.63092e-56	0.173952	0.797	0.79	8.49368e-52	heterozygous	excitatory_neurons
Slc4a4	3.05563e-56	0.210366	0.65	0.616	9.86478e-52	heterozygous	excitatory_neurons
Lrp8	3.12698e-56	-0.100457	0.462	0.564	1.00952e-51	heterozygous	excitatory_neurons
Psmd11	4.35574e-56	-0.10018	0.535	0.638	1.40621e-51	heterozygous	excitatory_neurons
Thy1	4.56216e-56	-0.103187	0.504	0.607	1.47285e-51	heterozygous	excitatory_neurons
Xkr6	5.4221e-56	0.17488	0.783	0.736	1.75047e-51	heterozygous	excitatory_neurons
Ints6	7.17985e-56	-0.117465	0.695	0.775	2.31794e-51	heterozygous	excitatory_neurons
Prkag2	9.57033e-56	-0.151928	0.774	0.838	3.08969e-51	heterozygous	excitatory_neurons
Rock2	1.02471e-55	-0.125259	0.889	0.935	3.30818e-51	heterozygous	excitatory_neurons
Carmil1	1.07512e-55	-0.112436	0.729	0.804	3.47093e-51	heterozygous	excitatory_neurons
Deptor	1.65949e-55	-0.10138	0.209	0.289	5.35749e-51	heterozygous	excitatory_neurons
Madd	2.13473e-55	-0.109268	0.762	0.837	6.89175e-51	heterozygous	excitatory_neurons
Pdcd4	2.5818e-55	-0.11021	0.609	0.7	8.33508e-51	heterozygous	excitatory_neurons
Diaph3	3.41433e-55	0.119867	0.102	0.058	1.10228e-50	heterozygous	excitatory_neurons
Ntm	3.72342e-55	0.187011	0.952	0.974	1.20207e-50	heterozygous	excitatory_neurons
Sltm	3.99635e-55	-0.104954	0.826	0.885	1.29018e-50	heterozygous	excitatory_neurons
Srgap3	7.1083e-55	-0.138103	0.777	0.828	2.29484e-50	heterozygous	excitatory_neurons
Rgl1	9.84471e-55	-0.133423	0.647	0.737	3.17827e-50	heterozygous	excitatory_neurons
Adnp	9.95554e-55	-0.10218	0.562	0.661	3.21405e-50	heterozygous	excitatory_neurons
Cers6	1.20301e-54	-0.124138	0.85	0.901	3.88381e-50	heterozygous	excitatory_neurons
A330023F24Rik	1.23465e-54	-0.102192	0.945	0.966	3.98595e-50	heterozygous	excitatory_neurons
Arl15	1.53148e-54	0.184889	0.907	0.913	4.94424e-50	heterozygous	excitatory_neurons
Etv5	1.6935e-54	-0.123749	0.556	0.656	5.46728e-50	heterozygous	excitatory_neurons
Kcnq5	1.81665e-54	0.185423	0.921	0.939	5.86488e-50	heterozygous	excitatory_neurons
mt-Atp6	2.14661e-54	-0.222175	0.357	0.439	6.93011e-50	heterozygous	excitatory_neurons
Klf12	2.8074e-54	-0.131929	0.817	0.874	9.06341e-50	heterozygous	excitatory_neurons
Gm13684	3.32449e-54	0.126879	0.206	0.147	1.07328e-49	heterozygous	excitatory_neurons
Itm2c	3.50538e-54	-0.102919	0.501	0.605	1.13168e-49	heterozygous	excitatory_neurons
A830036E02Rik	3.68942e-54	-0.168319	0.476	0.557	1.19109e-49	heterozygous	excitatory_neurons
Dpyd	3.79758e-54	-0.21252	0.2	0.272	1.22601e-49	heterozygous	excitatory_neurons
Dennd5b	6.07114e-54	0.138501	0.873	0.873	1.96001e-49	heterozygous	excitatory_neurons
Actb	7.07538e-54	-0.110475	0.549	0.659	2.28422e-49	heterozygous	excitatory_neurons
Fmnl2	7.53358e-54	-0.124539	0.84	0.894	2.43214e-49	heterozygous	excitatory_neurons
Ogt	9.62689e-54	0.121959	0.941	0.944	3.10795e-49	heterozygous	excitatory_neurons
Nectin3	1.45787e-53	0.39012	0.474	0.439	4.70659e-49	heterozygous	excitatory_neurons
Bin1	1.56482e-53	-0.108602	0.655	0.742	5.05187e-49	heterozygous	excitatory_neurons
Far1os	1.5834e-53	0.172553	0.611	0.584	5.11185e-49	heterozygous	excitatory_neurons
Luzp1	1.61124e-53	-0.115807	0.593	0.681	5.20172e-49	heterozygous	excitatory_neurons
Xylt1	1.84719e-53	-0.122382	0.799	0.864	5.96347e-49	heterozygous	excitatory_neurons
Rps6ka2	2.00221e-53	-0.105994	0.405	0.501	6.46394e-49	heterozygous	excitatory_neurons
Syp	2.65521e-53	-0.108237	0.669	0.76	8.57207e-49	heterozygous	excitatory_neurons
Osbp2	4.89913e-53	-0.103841	0.706	0.792	1.58164e-48	heterozygous	excitatory_neurons
Agtpbp1	5.11922e-53	-0.106204	0.77	0.845	1.65269e-48	heterozygous	excitatory_neurons
Traf3	6.33942e-53	-0.112221	0.505	0.599	2.04662e-48	heterozygous	excitatory_neurons
Crebbp	1.35473e-52	-0.101577	0.869	0.915	4.37362e-48	heterozygous	excitatory_neurons
Catspere2	1.50171e-52	-0.113379	0.487	0.579	4.84811e-48	heterozygous	excitatory_neurons
Icam5	2.09491e-52	-0.105415	0.571	0.671	6.76321e-48	heterozygous	excitatory_neurons
Foxn3	2.37981e-52	-0.114064	0.684	0.768	7.68298e-48	heterozygous	excitatory_neurons
Khdrbs2	2.70654e-52	0.165248	0.93	0.927	8.7378e-48	heterozygous	excitatory_neurons
Elmo1	3.31973e-52	0.223637	0.717	0.71	1.07174e-47	heterozygous	excitatory_neurons
Hnrnpll	3.70035e-52	-0.100708	0.581	0.687	1.19462e-47	heterozygous	excitatory_neurons
Prkd1	5.51401e-52	0.301521	0.503	0.45	1.78014e-47	heterozygous	excitatory_neurons
Gm20642	5.55454e-52	0.169269	0.949	0.955	1.79323e-47	heterozygous	excitatory_neurons
Kcna2	8.57811e-52	-0.101876	0.438	0.535	2.76936e-47	heterozygous	excitatory_neurons
Cdk14	1.07552e-51	-0.128045	0.871	0.908	3.47222e-47	heterozygous	excitatory_neurons
Etnk1	1.08896e-51	0.120476	0.907	0.912	3.51559e-47	heterozygous	excitatory_neurons
Foxo3	1.2272e-51	-0.100538	0.518	0.618	3.96189e-47	heterozygous	excitatory_neurons
Gm16183	1.24077e-51	0.184687	0.591	0.558	4.00571e-47	heterozygous	excitatory_neurons
Gm31135	1.52352e-51	0.111811	0.112	0.067	4.91852e-47	heterozygous	excitatory_neurons
Car10	1.62699e-51	0.168873	0.928	0.936	5.25258e-47	heterozygous	excitatory_neurons
Ano6	1.87432e-51	-0.102492	0.478	0.573	6.05107e-47	heterozygous	excitatory_neurons
Bsn	2.42528e-51	-0.108122	0.847	0.896	7.82978e-47	heterozygous	excitatory_neurons
Ndrg3	2.89778e-51	0.150905	0.835	0.841	9.35518e-47	heterozygous	excitatory_neurons
Rmdn1	4.47614e-51	0.138447	0.897	0.899	1.44508e-46	heterozygous	excitatory_neurons
Tbl1x	7.78862e-51	-0.11903	0.649	0.736	2.51448e-46	heterozygous	excitatory_neurons
mt-Cytb	9.46034e-51	-0.15046	0.254	0.329	3.05418e-46	heterozygous	excitatory_neurons
Purg	9.69076e-51	-0.101965	0.656	0.745	3.12856e-46	heterozygous	excitatory_neurons
Ptprj	1.12429e-50	-0.130044	0.921	0.946	3.62967e-46	heterozygous	excitatory_neurons
Whrn	2.1298e-50	-0.126956	0.162	0.226	6.87586e-46	heterozygous	excitatory_neurons
2023-03-01	2.22572e-50	-0.130683	0.91	0.934	7.18552e-46	heterozygous	excitatory_neurons
Dync1i1	2.28167e-50	-0.110554	0.932	0.954	7.36613e-46	heterozygous	excitatory_neurons
Cntn5	3.10922e-50	-0.206973	0.779	0.85	1.00378e-45	heterozygous	excitatory_neurons
4632427E13Rik	4.2014e-50	0.155019	0.658	0.638	1.35638e-45	heterozygous	excitatory_neurons
Dmd	8.76395e-50	0.11498	0.993	0.992	2.82935e-45	heterozygous	excitatory_neurons
Nufip2	1.01876e-49	-0.102495	0.624	0.713	3.28895e-45	heterozygous	excitatory_neurons
Kcnq3	1.64591e-49	-0.118168	0.966	0.982	5.31364e-45	heterozygous	excitatory_neurons
Ctdspl	2.00052e-49	-0.104912	0.706	0.789	6.45848e-45	heterozygous	excitatory_neurons
Dgkd	2.50645e-49	-0.106079	0.627	0.716	8.09182e-45	heterozygous	excitatory_neurons
Gm3294	2.63723e-49	0.16153	0.498	0.452	8.51404e-45	heterozygous	excitatory_neurons
Dkk3	2.75693e-49	-0.134912	0.56	0.635	8.90047e-45	heterozygous	excitatory_neurons
Sv2a	3.95279e-49	-0.100926	0.627	0.724	1.27612e-44	heterozygous	excitatory_neurons
Acvr2a	4.9406e-49	-0.10582	0.598	0.688	1.59502e-44	heterozygous	excitatory_neurons
Sept11	5.35684e-49	0.152693	0.856	0.86	1.7294e-44	heterozygous	excitatory_neurons
Tbc1d1	8.4897e-49	-0.101092	0.456	0.546	2.74081e-44	heterozygous	excitatory_neurons
1700085D07Rik	8.54832e-49	0.160626	0.475	0.427	2.75974e-44	heterozygous	excitatory_neurons
Gm26749	8.89176e-49	0.166932	0.609	0.582	2.87062e-44	heterozygous	excitatory_neurons
Kif26b	1.19506e-48	-0.102969	0.194	0.263	3.85814e-44	heterozygous	excitatory_neurons
Esyt2	3.3698e-48	-0.106014	0.821	0.872	1.08791e-43	heterozygous	excitatory_neurons
Itgav	3.56156e-48	0.168518	0.451	0.4	1.14981e-43	heterozygous	excitatory_neurons
Fnbp1l	5.70817e-48	0.148625	0.875	0.88	1.84283e-43	heterozygous	excitatory_neurons
Gm26911	8.5779e-48	0.168938	0.327	0.273	2.76929e-43	heterozygous	excitatory_neurons
Mgll	9.25481e-48	-0.126095	0.637	0.714	2.98782e-43	heterozygous	excitatory_neurons
Tmeff2	1.67521e-47	-0.142855	0.898	0.931	5.40825e-43	heterozygous	excitatory_neurons
Gm48321	2.06138e-47	0.182889	0.445	0.395	6.65495e-43	heterozygous	excitatory_neurons
Cplx2	2.80587e-47	-0.109315	0.409	0.492	9.05847e-43	heterozygous	excitatory_neurons
Gramd1b	3.04925e-47	-0.103212	0.822	0.882	9.84421e-43	heterozygous	excitatory_neurons
Slc35f3	1.83301e-46	-0.170162	0.669	0.744	5.9177e-42	heterozygous	excitatory_neurons
Sdk2	2.03228e-46	-0.164785	0.449	0.53	6.56102e-42	heterozygous	excitatory_neurons
Sh3rf1	3.42053e-46	-0.11567	0.611	0.703	1.10428e-41	heterozygous	excitatory_neurons
Gabra1	5.01873e-46	0.171694	0.793	0.791	1.62025e-41	heterozygous	excitatory_neurons
Umad1	7.05453e-46	0.13899	0.788	0.787	2.27748e-41	heterozygous	excitatory_neurons
Utrn	7.69655e-46	-0.110039	0.308	0.391	2.48475e-41	heterozygous	excitatory_neurons
Gm35161	8.85033e-46	0.138742	0.244	0.191	2.85724e-41	heterozygous	excitatory_neurons
Caln1	1.31501e-45	-0.139959	0.738	0.801	4.24538e-41	heterozygous	excitatory_neurons
Slit2	1.34557e-45	0.190381	0.637	0.596	4.34402e-41	heterozygous	excitatory_neurons
Ano3	1.42019e-45	0.158601	0.921	0.927	4.58494e-41	heterozygous	excitatory_neurons
2210408I21Rik	1.88969e-45	-0.108516	0.851	0.899	6.10068e-41	heterozygous	excitatory_neurons
Fap	2.852e-45	0.153845	0.26	0.205	9.2074e-41	heterozygous	excitatory_neurons
Sept6	4.82015e-45	0.163167	0.49	0.451	1.55614e-40	heterozygous	excitatory_neurons
Ascc3	4.92538e-45	0.122234	0.855	0.859	1.59011e-40	heterozygous	excitatory_neurons
Adcy5	7.96952e-45	-0.107451	0.316	0.399	2.57288e-40	heterozygous	excitatory_neurons
4930447C04Rik	1.10022e-44	0.185741	0.466	0.413	3.55196e-40	heterozygous	excitatory_neurons
Rps6ka5	1.17115e-44	-0.110702	0.426	0.511	3.78094e-40	heterozygous	excitatory_neurons
Nrg1	4.55097e-44	-0.115954	0.991	0.993	1.46923e-39	heterozygous	excitatory_neurons
Csrnp3	1.68557e-43	0.115614	0.937	0.944	5.44169e-39	heterozygous	excitatory_neurons
Gpm6b	2.03385e-43	0.107496	0.97	0.971	6.56607e-39	heterozygous	excitatory_neurons
Vgll4	2.95184e-43	0.206081	0.543	0.511	9.52973e-39	heterozygous	excitatory_neurons
Cacna2d3	3.18569e-43	0.190708	0.806	0.809	1.02847e-38	heterozygous	excitatory_neurons
Cacna2d1	4.61297e-43	0.109419	0.987	0.989	1.48925e-38	heterozygous	excitatory_neurons
Slc1a2	8.00787e-43	0.140015	0.933	0.928	2.58526e-38	heterozygous	excitatory_neurons
Galnt18	1.07604e-42	-0.11177	0.78	0.845	3.47389e-38	heterozygous	excitatory_neurons
B230217C12Rik	1.70437e-42	0.120207	0.298	0.244	5.50237e-38	heterozygous	excitatory_neurons
Snhg20	1.91815e-42	0.148392	0.796	0.794	6.19257e-38	heterozygous	excitatory_neurons
Syt16	2.90782e-42	0.121126	0.914	0.914	9.3876e-38	heterozygous	excitatory_neurons
Nfatc3	3.24753e-42	0.150402	0.44	0.398	1.04843e-37	heterozygous	excitatory_neurons
Fmn1	5.06681e-42	-0.115398	0.678	0.751	1.63577e-37	heterozygous	excitatory_neurons
Kcnc2	8.27431e-42	0.208847	0.672	0.641	2.67128e-37	heterozygous	excitatory_neurons
Ntrk2	1.25693e-41	-0.14332	0.972	0.983	4.05788e-37	heterozygous	excitatory_neurons
Ablim2	1.28203e-41	-0.111464	0.786	0.85	4.13892e-37	heterozygous	excitatory_neurons
Plcxd3	1.66074e-41	-0.125817	0.272	0.345	5.36152e-37	heterozygous	excitatory_neurons
Ptchd4	3.11373e-41	0.275144	0.564	0.531	1.00524e-36	heterozygous	excitatory_neurons
Rbm28	4.26651e-41	0.132757	0.664	0.66	1.3774e-36	heterozygous	excitatory_neurons
Npas2	4.66692e-41	0.162077	0.811	0.819	1.50667e-36	heterozygous	excitatory_neurons
Rasgrf2	5.54679e-41	-0.107017	0.483	0.566	1.79072e-36	heterozygous	excitatory_neurons
Gsg1l	6.46528e-41	-0.113392	0.41	0.489	2.08725e-36	heterozygous	excitatory_neurons
Osbpl1a	6.52184e-41	0.125124	0.886	0.886	2.10551e-36	heterozygous	excitatory_neurons
Lars2	6.80689e-41	-0.104573	0.666	0.741	2.19754e-36	heterozygous	excitatory_neurons
Limch1	1.1808e-40	-0.130377	0.622	0.692	3.81208e-36	heterozygous	excitatory_neurons
Nhsl2	1.95349e-40	-0.104081	0.542	0.628	6.30665e-36	heterozygous	excitatory_neurons
Runx1t1	2.05864e-40	0.187092	0.84	0.829	6.64613e-36	heterozygous	excitatory_neurons
Sik3	2.32911e-40	-0.111591	0.813	0.87	7.51929e-36	heterozygous	excitatory_neurons
Stmn2	3.04835e-40	-0.100846	0.661	0.742	9.84129e-36	heterozygous	excitatory_neurons
Ryr3	4.39398e-40	-0.170567	0.576	0.648	1.41855e-35	heterozygous	excitatory_neurons
Asph	6.09071e-40	0.151687	0.698	0.688	1.96632e-35	heterozygous	excitatory_neurons
R3hdm2	6.09361e-40	0.107126	0.957	0.957	1.96726e-35	heterozygous	excitatory_neurons
Qk	1.25956e-39	-0.102468	0.555	0.648	4.06635e-35	heterozygous	excitatory_neurons
Gm37240	1.33383e-39	0.150182	0.808	0.81	4.30615e-35	heterozygous	excitatory_neurons
Robo3	2.92677e-39	0.211097	0.454	0.407	9.44879e-35	heterozygous	excitatory_neurons
Arhgef9	2.96998e-39	0.125732	0.881	0.881	9.58827e-35	heterozygous	excitatory_neurons
Rims1	6.47017e-39	0.129732	0.994	0.993	2.08883e-34	heterozygous	excitatory_neurons
Igf1r	8.0889e-39	-0.106616	0.869	0.912	2.61142e-34	heterozygous	excitatory_neurons
2010300C02Rik	1.59335e-38	-0.132267	0.738	0.79	5.14397e-34	heterozygous	excitatory_neurons
Gm49003	1.94245e-38	0.133957	0.295	0.245	6.27101e-34	heterozygous	excitatory_neurons
Slc24a3	2.24363e-38	0.253304	0.597	0.576	7.24334e-34	heterozygous	excitatory_neurons
Cep85l	3.43867e-38	0.160811	0.55	0.526	1.11014e-33	heterozygous	excitatory_neurons
Gabrb1	4.15313e-38	0.114338	0.976	0.979	1.3408e-33	heterozygous	excitatory_neurons
Prcp	4.2681e-38	0.11788	0.251	0.203	1.37791e-33	heterozygous	excitatory_neurons
Lin28b	7.2317e-38	0.152268	0.475	0.428	2.33468e-33	heterozygous	excitatory_neurons
Schip1	8.79669e-38	-0.218125	0.938	0.957	2.83992e-33	heterozygous	excitatory_neurons
Dcx	9.58494e-38	0.142563	0.707	0.695	3.0944e-33	heterozygous	excitatory_neurons
Atf6	3.59579e-37	0.140279	0.758	0.754	1.16086e-32	heterozygous	excitatory_neurons
Calm1	5.98921e-37	-0.111844	0.896	0.935	1.93356e-32	heterozygous	excitatory_neurons
Dennd1b	9.77276e-37	-0.10278	0.702	0.769	3.15504e-32	heterozygous	excitatory_neurons
Brd9	2.65108e-36	0.137904	0.709	0.704	8.55875e-32	heterozygous	excitatory_neurons
Ddhd2	3.65224e-36	0.129331	0.811	0.819	1.17909e-31	heterozygous	excitatory_neurons
Lrrk2	6.2682e-36	-0.119226	0.64	0.711	2.02363e-31	heterozygous	excitatory_neurons
Gabrb2	8.04404e-36	0.126097	0.943	0.946	2.59694e-31	heterozygous	excitatory_neurons
Cd2ap	1.19135e-35	0.124523	0.721	0.715	3.84616e-31	heterozygous	excitatory_neurons
B230209E15Rik	3.03804e-35	0.12122	0.811	0.812	9.808e-31	heterozygous	excitatory_neurons
Klhl1	4.28156e-35	0.183657	0.264	0.216	1.38226e-30	heterozygous	excitatory_neurons
6430590A07Rik	5.39036e-35	0.131663	0.543	0.517	1.74022e-30	heterozygous	excitatory_neurons
Atad2	5.59067e-35	0.133026	0.283	0.238	1.80489e-30	heterozygous	excitatory_neurons
Rtn4rl1	5.66583e-35	-0.104832	0.393	0.459	1.82916e-30	heterozygous	excitatory_neurons
Pcdh10	8.70788e-35	0.177799	0.712	0.71	2.81125e-30	heterozygous	excitatory_neurons
Epha10	1.13012e-34	0.156048	0.628	0.599	3.64849e-30	heterozygous	excitatory_neurons
Gm13883	1.96045e-34	0.17877	0.483	0.454	6.32912e-30	heterozygous	excitatory_neurons
Rps6ka3	2.11997e-34	0.118026	0.873	0.882	6.84411e-30	heterozygous	excitatory_neurons
Setbp1	4.21188e-34	0.120433	0.966	0.967	1.35976e-29	heterozygous	excitatory_neurons
Rbfox1	5.12691e-34	-0.121633	0.987	0.993	1.65517e-29	heterozygous	excitatory_neurons
Plxdc2	1.05222e-33	0.193534	0.606	0.578	3.397e-29	heterozygous	excitatory_neurons
Grm3	1.07295e-33	0.258339	0.866	0.88	3.46391e-29	heterozygous	excitatory_neurons
L3mbtl3	1.19512e-33	0.149223	0.46	0.423	3.85834e-29	heterozygous	excitatory_neurons
Zfpm2	1.52524e-33	0.196194	0.588	0.524	4.92409e-29	heterozygous	excitatory_neurons
Bdnf	2.39451e-33	0.152587	0.26	0.212	7.73045e-29	heterozygous	excitatory_neurons
4930415C11Rik	2.43506e-33	0.168897	0.416	0.385	7.86134e-29	heterozygous	excitatory_neurons
mt-Co2	7.7063e-33	-0.153097	0.321	0.384	2.4879e-28	heterozygous	excitatory_neurons
Pid1	1.02788e-32	-0.130472	0.631	0.694	3.31842e-28	heterozygous	excitatory_neurons
Ccser1	1.04897e-32	0.100176	0.992	0.992	3.38648e-28	heterozygous	excitatory_neurons
Gm17202	1.07726e-32	0.122087	0.348	0.307	3.47782e-28	heterozygous	excitatory_neurons
Mtus2	6.03851e-32	0.118537	0.85	0.853	1.94947e-27	heterozygous	excitatory_neurons
Dscaml1	8.12962e-32	-0.171828	0.527	0.58	2.62457e-27	heterozygous	excitatory_neurons
Ddit4l	1.16725e-31	0.117457	0.211	0.165	3.76835e-27	heterozygous	excitatory_neurons
Slit3	1.39594e-31	-0.136851	0.822	0.868	4.50666e-27	heterozygous	excitatory_neurons
Kcnt2	1.49838e-31	0.156024	0.905	0.916	4.83736e-27	heterozygous	excitatory_neurons
Cdh8	1.78896e-31	0.215463	0.736	0.723	5.77548e-27	heterozygous	excitatory_neurons
Brip1os	3.27719e-31	0.139939	0.521	0.497	1.05801e-26	heterozygous	excitatory_neurons
Tenm3	4.00456e-31	0.28837	0.812	0.82	1.29283e-26	heterozygous	excitatory_neurons
6530403H02Rik	4.46342e-31	-0.202664	0.175	0.226	1.44097e-26	heterozygous	excitatory_neurons
AC149090.1	4.83641e-31	0.131587	0.943	0.945	1.56139e-26	heterozygous	excitatory_neurons
Gm20063	6.39421e-31	0.138082	0.297	0.256	2.06431e-26	heterozygous	excitatory_neurons
Vxn	6.43402e-31	-0.121076	0.533	0.596	2.07716e-26	heterozygous	excitatory_neurons
Neto2	6.51604e-31	-0.125241	0.445	0.514	2.10364e-26	heterozygous	excitatory_neurons
Nrf1	1.1225e-30	0.123753	0.655	0.643	3.62389e-26	heterozygous	excitatory_neurons
Tenm1	1.40039e-30	-0.111755	0.735	0.801	4.52101e-26	heterozygous	excitatory_neurons
Ext1	2.83725e-30	0.113606	0.984	0.981	9.15978e-26	heterozygous	excitatory_neurons
Gm43376	2.88821e-30	0.144903	0.627	0.613	9.32431e-26	heterozygous	excitatory_neurons
Fgfr2	7.10672e-30	0.112636	0.933	0.941	2.29433e-25	heterozygous	excitatory_neurons
Lmtk2	1.33146e-29	0.11297	0.836	0.85	4.29847e-25	heterozygous	excitatory_neurons
Gm5149	1.97025e-29	0.110039	0.218	0.175	6.36074e-25	heterozygous	excitatory_neurons
Gmeb2	3.65039e-29	0.112449	0.435	0.401	1.17849e-24	heterozygous	excitatory_neurons
Dgkb	5.43871e-29	0.279841	0.668	0.655	1.75583e-24	heterozygous	excitatory_neurons
Hs3st4	5.95307e-29	-0.114241	0.591	0.658	1.92189e-24	heterozygous	excitatory_neurons
Nell1os	6.70247e-29	0.131792	0.23	0.188	2.16383e-24	heterozygous	excitatory_neurons
Ppm1l	7.23748e-29	0.134881	0.888	0.894	2.33655e-24	heterozygous	excitatory_neurons
Nr3c1	8.03915e-29	0.124889	0.814	0.822	2.59536e-24	heterozygous	excitatory_neurons
Gm15594	8.89734e-29	0.110082	0.347	0.307	2.87242e-24	heterozygous	excitatory_neurons
A830082K12Rik	9.06864e-29	0.143563	0.741	0.742	2.92772e-24	heterozygous	excitatory_neurons
Sidt1	9.53561e-29	-0.108893	0.805	0.852	3.07848e-24	heterozygous	excitatory_neurons
mt-Co1	1.0492e-28	-0.165703	0.373	0.433	3.38722e-24	heterozygous	excitatory_neurons
Rcan2	1.1186e-28	-0.132423	0.562	0.62	3.6113e-24	heterozygous	excitatory_neurons
Klf7	2.96509e-28	0.115854	0.754	0.752	9.57251e-24	heterozygous	excitatory_neurons
Plcb4	1.06817e-27	0.133001	0.719	0.702	3.44849e-23	heterozygous	excitatory_neurons
Numb	1.10666e-27	0.104919	0.911	0.923	3.57275e-23	heterozygous	excitatory_neurons
Etfa	1.10764e-27	0.11828	0.403	0.37	3.57592e-23	heterozygous	excitatory_neurons
Zmat4	1.54256e-27	0.20654	0.767	0.762	4.98001e-23	heterozygous	excitatory_neurons
Akap13	2.18873e-27	0.132589	0.449	0.417	7.06609e-23	heterozygous	excitatory_neurons
E530011L22Rik	2.23234e-27	0.110291	0.441	0.41	7.2069e-23	heterozygous	excitatory_neurons
Abcd2	2.57095e-27	0.119195	0.33	0.291	8.30006e-23	heterozygous	excitatory_neurons
Cpsf6	2.84384e-27	0.103603	0.852	0.867	9.18105e-23	heterozygous	excitatory_neurons
Serpinb6a	2.86952e-27	0.118243	0.442	0.411	9.26397e-23	heterozygous	excitatory_neurons
Lrrtm3	3.48678e-27	-0.108771	0.889	0.916	1.12567e-22	heterozygous	excitatory_neurons
Gm17171	3.81778e-27	0.122861	0.348	0.313	1.23253e-22	heterozygous	excitatory_neurons
Snx7	6.83535e-27	0.137338	0.36	0.326	2.20673e-22	heterozygous	excitatory_neurons
Srsf7	6.95772e-27	0.105606	0.903	0.913	2.24623e-22	heterozygous	excitatory_neurons
Plcl1	8.38566e-27	-0.114867	0.55	0.61	2.70723e-22	heterozygous	excitatory_neurons
Lamp5	8.56691e-27	0.180876	0.404	0.38	2.76574e-22	heterozygous	excitatory_neurons
Gm27032	1.4848e-26	0.12206	0.747	0.749	4.79354e-22	heterozygous	excitatory_neurons
Msra	1.56213e-26	0.115967	0.907	0.912	5.04317e-22	heterozygous	excitatory_neurons
Tcf25	2.72752e-26	0.102727	0.834	0.845	8.80554e-22	heterozygous	excitatory_neurons
Arhgap10	3.04212e-26	0.131111	0.723	0.723	9.82118e-22	heterozygous	excitatory_neurons
Brinp3	3.11989e-26	0.288742	0.788	0.767	1.00723e-21	heterozygous	excitatory_neurons
Immp1l	3.36805e-26	0.128553	0.623	0.62	1.08734e-21	heterozygous	excitatory_neurons
Pcp4	3.59265e-26	-0.105891	0.37	0.433	1.15985e-21	heterozygous	excitatory_neurons
mt-Co3	1.14136e-25	-0.155042	0.401	0.459	3.68476e-21	heterozygous	excitatory_neurons
Nell1	1.14924e-25	0.223937	0.57	0.544	3.71022e-21	heterozygous	excitatory_neurons
Gm16351	1.37301e-25	0.163102	0.454	0.43	4.43262e-21	heterozygous	excitatory_neurons
Inf2	1.78475e-25	0.126478	0.52	0.486	5.76187e-21	heterozygous	excitatory_neurons
Cdh20	2.5607e-25	0.236668	0.433	0.398	8.26697e-21	heterozygous	excitatory_neurons
Osbpl3	4.81527e-25	0.122516	0.737	0.725	1.55456e-20	heterozygous	excitatory_neurons
Trpc5	6.43545e-25	0.143319	0.434	0.395	2.07762e-20	heterozygous	excitatory_neurons
Exd2	1.01251e-24	0.113231	0.701	0.708	3.26879e-20	heterozygous	excitatory_neurons
Gm12371	1.12101e-24	0.128813	0.195	0.159	3.61907e-20	heterozygous	excitatory_neurons
Gm21798	1.87933e-24	0.145744	0.329	0.293	6.06723e-20	heterozygous	excitatory_neurons
Gm37459	2.25061e-24	0.155745	0.477	0.459	7.26587e-20	heterozygous	excitatory_neurons
Thsd7a	2.80045e-24	-0.125942	0.268	0.319	9.04099e-20	heterozygous	excitatory_neurons
Nol4	2.85505e-24	0.103902	0.934	0.949	9.21724e-20	heterozygous	excitatory_neurons
Frmd5	3.62679e-24	0.114963	0.923	0.925	1.17087e-19	heterozygous	excitatory_neurons
Lrrtm4	4.14839e-24	-0.181603	0.891	0.923	1.33927e-19	heterozygous	excitatory_neurons
Mfap3l	4.546e-24	0.116394	0.396	0.367	1.46763e-19	heterozygous	excitatory_neurons
1700111E14Rik	5.5685e-24	0.156549	0.626	0.623	1.79773e-19	heterozygous	excitatory_neurons
Exph5	6.60374e-24	0.129987	0.44	0.408	2.13195e-19	heterozygous	excitatory_neurons
Kcnv1	1.08065e-23	0.115256	0.361	0.33	3.48875e-19	heterozygous	excitatory_neurons
Meis2	1.36519e-23	0.239688	0.593	0.576	4.40739e-19	heterozygous	excitatory_neurons
Thrb	1.52423e-23	0.107925	0.899	0.89	4.92082e-19	heterozygous	excitatory_neurons
P3h3	1.55493e-23	0.10033	0.319	0.285	5.01993e-19	heterozygous	excitatory_neurons
Tox	1.97074e-23	0.379362	0.506	0.49	6.36234e-19	heterozygous	excitatory_neurons
Hcn1	2.38067e-23	0.120231	0.898	0.89	7.68575e-19	heterozygous	excitatory_neurons
Foxp1	3.24677e-23	0.105681	0.962	0.97	1.04819e-18	heterozygous	excitatory_neurons
Kcnh5	4.42266e-23	0.203625	0.635	0.616	1.42781e-18	heterozygous	excitatory_neurons
Tlk1	4.4737e-23	0.116017	0.743	0.752	1.44429e-18	heterozygous	excitatory_neurons
Man1a	4.67982e-23	0.171461	0.372	0.333	1.51083e-18	heterozygous	excitatory_neurons
Zc3h6	5.03408e-23	0.121384	0.533	0.517	1.6252e-18	heterozygous	excitatory_neurons
Ephx4	5.20079e-23	0.122239	0.56	0.551	1.67902e-18	heterozygous	excitatory_neurons
Ercc6l2	5.27252e-23	0.107162	0.431	0.404	1.70218e-18	heterozygous	excitatory_neurons
Sigmar1	5.87684e-23	0.11594	0.46	0.437	1.89728e-18	heterozygous	excitatory_neurons
Gpc6	7.42336e-23	0.246797	0.578	0.555	2.39656e-18	heterozygous	excitatory_neurons
4933413L06Rik	7.61085e-23	0.146278	0.422	0.393	2.45709e-18	heterozygous	excitatory_neurons
Prr16	1.06997e-22	-0.172188	0.644	0.685	3.4543e-18	heterozygous	excitatory_neurons
Pdzrn4	1.2961e-22	-0.101629	0.603	0.669	4.18432e-18	heterozygous	excitatory_neurons
Trpm3	1.31414e-22	-0.100096	0.604	0.664	4.24256e-18	heterozygous	excitatory_neurons
Npnt	1.53332e-22	0.106241	0.188	0.151	4.95018e-18	heterozygous	excitatory_neurons
Plp1	2.07608e-22	-0.100911	0.229	0.281	6.70243e-18	heterozygous	excitatory_neurons
Klhl32	2.49542e-22	0.10821	0.69	0.68	8.05622e-18	heterozygous	excitatory_neurons
Vmp1	3.19273e-22	0.104825	0.803	0.815	1.03074e-17	heterozygous	excitatory_neurons
Fam135a	5.14197e-22	0.123235	0.722	0.73	1.66003e-17	heterozygous	excitatory_neurons
Fmr1	5.34419e-22	0.114023	0.542	0.533	1.72532e-17	heterozygous	excitatory_neurons
Setd4	5.62235e-22	0.110176	0.619	0.613	1.81512e-17	heterozygous	excitatory_neurons
Tmtc2	1.05224e-21	0.135936	0.572	0.546	3.39706e-17	heterozygous	excitatory_neurons
Cdkal1	1.131e-21	0.101394	0.746	0.755	3.65133e-17	heterozygous	excitatory_neurons
Gm30382	2.10724e-21	0.170319	0.627	0.599	6.803e-17	heterozygous	excitatory_neurons
Gm5441	2.27614e-21	0.133948	0.385	0.36	7.34828e-17	heterozygous	excitatory_neurons
Evc2	2.88366e-21	0.101084	0.205	0.17	9.3096e-17	heterozygous	excitatory_neurons
Ptar1	3.22996e-21	0.11417	0.372	0.345	1.04276e-16	heterozygous	excitatory_neurons
Gm13629	3.37504e-21	0.166842	0.345	0.312	1.0896e-16	heterozygous	excitatory_neurons
Shisa9	3.72053e-21	-0.112603	0.736	0.77	1.20113e-16	heterozygous	excitatory_neurons
Adgrl2	5.73624e-21	0.115076	0.821	0.823	1.85189e-16	heterozygous	excitatory_neurons
Ptn	7.78811e-21	0.184448	0.659	0.67	2.51431e-16	heterozygous	excitatory_neurons
Nt5dc1	1.44211e-20	0.106102	0.339	0.309	4.6557e-16	heterozygous	excitatory_neurons
Unc13b	1.59786e-20	0.113845	0.812	0.816	5.15852e-16	heterozygous	excitatory_neurons
Inhba	2.61786e-20	0.124117	0.253	0.222	8.4515e-16	heterozygous	excitatory_neurons
Tasor	3.19191e-20	0.102125	0.711	0.713	1.03047e-15	heterozygous	excitatory_neurons
Snhg9	3.98945e-20	0.104749	0.395	0.368	1.28795e-15	heterozygous	excitatory_neurons
Camkk2	5.20546e-20	0.107564	0.794	0.808	1.68053e-15	heterozygous	excitatory_neurons
Ccdc171	5.98799e-20	0.104847	0.315	0.285	1.93316e-15	heterozygous	excitatory_neurons
Zfp692	8.35738e-20	0.104369	0.621	0.617	2.6981e-15	heterozygous	excitatory_neurons
Dok5	2.2951e-19	0.147972	0.511	0.498	7.40951e-15	heterozygous	excitatory_neurons
Pou3f2	2.40531e-19	0.103123	0.287	0.255	7.76531e-15	heterozygous	excitatory_neurons
Gm20713	3.06061e-19	0.100703	0.119	0.091	9.88088e-15	heterozygous	excitatory_neurons
Nwd2	4.7153e-19	0.154674	0.737	0.724	1.52229e-14	heterozygous	excitatory_neurons
Tmem232	1.15997e-18	0.108429	0.192	0.161	3.74484e-14	heterozygous	excitatory_neurons
Rnpc3	1.92537e-18	0.108312	0.574	0.572	6.21587e-14	heterozygous	excitatory_neurons
Bach2	2.46619e-18	0.116568	0.723	0.708	7.96186e-14	heterozygous	excitatory_neurons
Ctnnd1	2.78134e-18	0.117932	0.711	0.727	8.97928e-14	heterozygous	excitatory_neurons
Itgb3bp	3.44628e-18	0.106431	0.359	0.332	1.1126e-13	heterozygous	excitatory_neurons
A330102I10Rik	3.97638e-18	0.15373	0.615	0.609	1.28373e-13	heterozygous	excitatory_neurons
Gabra4	4.25216e-18	0.10479	0.792	0.802	1.37277e-13	heterozygous	excitatory_neurons
Gm41609	5.09539e-18	0.112331	0.562	0.55	1.645e-13	heterozygous	excitatory_neurons
Gm15283	6.58646e-18	0.111233	0.384	0.359	2.12637e-13	heterozygous	excitatory_neurons
Pou2f2	7.05507e-18	0.10215	0.577	0.568	2.27766e-13	heterozygous	excitatory_neurons
Sox5	8.99535e-18	0.172529	0.769	0.766	2.90406e-13	heterozygous	excitatory_neurons
Tmem200a	9.08158e-18	0.116185	0.446	0.417	2.9319e-13	heterozygous	excitatory_neurons
Sh3kbp1	9.92011e-18	0.109319	0.623	0.623	3.20261e-13	heterozygous	excitatory_neurons
2610020C07Rik	1.01904e-17	0.105818	0.613	0.614	3.28988e-13	heterozygous	excitatory_neurons
Enox1	1.16766e-17	0.106324	0.88	0.891	3.76969e-13	heterozygous	excitatory_neurons
Pam	1.82939e-17	0.105092	0.87	0.876	5.906e-13	heterozygous	excitatory_neurons
Gm37679	2.13353e-17	0.11756	0.519	0.512	6.88787e-13	heterozygous	excitatory_neurons
Dph6	2.24665e-17	0.106798	0.521	0.511	7.25307e-13	heterozygous	excitatory_neurons
Trpc3	3.02316e-17	0.127668	0.313	0.283	9.75998e-13	heterozygous	excitatory_neurons
4930587E11Rik	3.44272e-17	0.161714	0.52	0.51	1.11145e-12	heterozygous	excitatory_neurons
Gm44040	3.96364e-17	0.100734	0.217	0.188	1.27962e-12	heterozygous	excitatory_neurons
Gm15414	4.66938e-17	0.107167	0.358	0.333	1.50746e-12	heterozygous	excitatory_neurons
Lin7a	4.72364e-17	0.146847	0.726	0.741	1.52498e-12	heterozygous	excitatory_neurons
5730522E02Rik	5.36452e-17	0.149132	0.93	0.938	1.73188e-12	heterozygous	excitatory_neurons
Arnt2	8.21615e-17	0.10095	0.756	0.77	2.6525e-12	heterozygous	excitatory_neurons
Tafa1	1.03802e-16	0.266395	0.631	0.626	3.35116e-12	heterozygous	excitatory_neurons
Ppp1r1a	1.33626e-16	0.108658	0.419	0.4	4.31397e-12	heterozygous	excitatory_neurons
1700109K24Rik	1.64514e-16	0.124447	0.554	0.555	5.31118e-12	heterozygous	excitatory_neurons
Shisa6	1.89596e-16	0.168079	0.296	0.266	6.12092e-12	heterozygous	excitatory_neurons
Esrrg	2.4125e-16	-0.107538	0.651	0.69	7.78851e-12	heterozygous	excitatory_neurons
Snhg8	4.83351e-16	0.108082	0.361	0.338	1.56045e-11	heterozygous	excitatory_neurons
4930419G24Rik	4.85924e-16	0.152062	0.654	0.663	1.56876e-11	heterozygous	excitatory_neurons
Adcy10	5.24337e-16	0.13073	0.21	0.183	1.69277e-11	heterozygous	excitatory_neurons
Shisa4	2.35883e-15	0.116656	0.636	0.637	7.61524e-11	heterozygous	excitatory_neurons
Tbc1d5	2.93877e-15	0.101132	0.854	0.865	9.48754e-11	heterozygous	excitatory_neurons
Elavl4	2.99714e-15	0.126927	0.717	0.728	9.67597e-11	heterozygous	excitatory_neurons
Tmtc1	3.62816e-15	0.104958	0.735	0.736	1.17131e-10	heterozygous	excitatory_neurons
Gm15952	3.90133e-15	0.101262	0.412	0.394	1.25951e-10	heterozygous	excitatory_neurons
Gm15520	6.05106e-15	0.121643	0.404	0.387	1.95353e-10	heterozygous	excitatory_neurons
1600010M07Rik	6.67634e-15	0.111971	0.521	0.52	2.15539e-10	heterozygous	excitatory_neurons
Mkx	7.62784e-15	0.123377	0.586	0.581	2.46257e-10	heterozygous	excitatory_neurons
Arhgap20	1.06973e-14	0.106018	0.769	0.786	3.45351e-10	heterozygous	excitatory_neurons
Cpeb2	1.15147e-14	0.106535	0.712	0.724	3.7174e-10	heterozygous	excitatory_neurons
Gda	1.18125e-14	0.114417	0.637	0.646	3.81354e-10	heterozygous	excitatory_neurons
9630028H03Rik	1.18621e-14	0.105158	0.734	0.733	3.82955e-10	heterozygous	excitatory_neurons
Gm31763	2.83755e-14	0.105548	0.365	0.346	9.16076e-10	heterozygous	excitatory_neurons
Acp1	4.05246e-14	0.104254	0.77	0.792	1.3083e-09	heterozygous	excitatory_neurons
Lmo4	5.68994e-14	0.133186	0.744	0.761	1.83694e-09	heterozygous	excitatory_neurons
Scube1	9.14379e-14	0.114293	0.499	0.485	2.95198e-09	heterozygous	excitatory_neurons
Gm26936	1.35743e-13	0.101378	0.413	0.396	4.38234e-09	heterozygous	excitatory_neurons
Dnajc21	2.15515e-13	0.13002	0.58	0.587	6.9577e-09	heterozygous	excitatory_neurons
1700019D03Rik	2.18666e-13	0.102737	0.291	0.267	7.05941e-09	heterozygous	excitatory_neurons
Bmper	2.31411e-13	0.120085	0.363	0.342	7.47089e-09	heterozygous	excitatory_neurons
B3galt2	3.09293e-13	0.120814	0.419	0.407	9.9852e-09	heterozygous	excitatory_neurons
Pip5k1b	4.72863e-13	0.118988	0.466	0.446	1.52659e-08	heterozygous	excitatory_neurons
Gm48678	1.69759e-12	0.103585	0.71	0.726	5.4805e-08	heterozygous	excitatory_neurons
Cdh13	2.01394e-12	-0.162055	0.349	0.385	6.50179e-08	heterozygous	excitatory_neurons
Cdh9	2.3415e-12	0.376252	0.356	0.34	7.5593e-08	heterozygous	excitatory_neurons
Ppme1	3.54766e-12	0.1313	0.701	0.734	1.14533e-07	heterozygous	excitatory_neurons
Gm26854	3.89626e-12	0.106206	0.375	0.364	1.25787e-07	heterozygous	excitatory_neurons
Man2a1	4.39929e-12	0.120294	0.684	0.697	1.42027e-07	heterozygous	excitatory_neurons
Nova1	6.13105e-12	0.120977	0.647	0.655	1.97935e-07	heterozygous	excitatory_neurons
Gm15738	6.39885e-12	0.106794	0.837	0.856	2.06581e-07	heterozygous	excitatory_neurons
Fbxl7	9.76378e-12	-0.100303	0.081	0.102	3.15214e-07	heterozygous	excitatory_neurons
Ano4	1.8001e-11	0.101228	0.609	0.581	5.81145e-07	heterozygous	excitatory_neurons
Fat3	2.05423e-11	0.129566	0.886	0.895	6.63186e-07	heterozygous	excitatory_neurons
Myo1b	2.32757e-11	0.120453	0.425	0.414	7.51432e-07	heterozygous	excitatory_neurons
Ncam2	2.70448e-11	0.163162	0.892	0.909	8.73115e-07	heterozygous	excitatory_neurons
Tafa2	3.50891e-11	-0.183099	0.672	0.686	1.13282e-06	heterozygous	excitatory_neurons
Trpc4	3.79855e-11	0.107006	0.456	0.442	1.22632e-06	heterozygous	excitatory_neurons
Gm15680	4.43212e-11	0.10004	0.263	0.24	1.43086e-06	heterozygous	excitatory_neurons
Sema3a	6.74412e-11	0.116251	0.481	0.471	2.17727e-06	heterozygous	excitatory_neurons
Gpc5	1.67324e-10	0.247726	0.315	0.293	5.40189e-06	heterozygous	excitatory_neurons
P2ry14	1.88437e-10	0.102471	0.71	0.729	6.08351e-06	heterozygous	excitatory_neurons
Gm35188	1.94325e-10	0.11863	0.643	0.661	6.27359e-06	heterozygous	excitatory_neurons
Nr2f1	2.5314e-10	0.11919	0.497	0.505	8.17237e-06	heterozygous	excitatory_neurons
Ppargc1a	1.27739e-09	0.100568	0.487	0.484	4.12393e-05	heterozygous	excitatory_neurons
Fndc3b	2.23988e-09	0.1029	0.654	0.675	7.23122e-05	heterozygous	excitatory_neurons
Sertad2	6.59932e-09	0.101601	0.627	0.642	0.000213052	heterozygous	excitatory_neurons
Frmpd4	8.89113e-09	-0.109579	0.986	0.986	0.000287041	heterozygous	excitatory_neurons
Gm29514	3.30021e-08	0.106982	0.481	0.478	0.00106544	heterozygous	excitatory_neurons
Mapk4	3.65976e-08	0.138709	0.66	0.675	0.00118152	heterozygous	excitatory_neurons
Epha7	3.69532e-08	0.148291	0.774	0.799	0.001193	heterozygous	excitatory_neurons
Unc5c	3.75752e-08	0.146136	0.784	0.796	0.00121308	heterozygous	excitatory_neurons
Sema5a	3.89033e-08	0.138217	0.226	0.207	0.00125595	heterozygous	excitatory_neurons
Pld5	2.35622e-07	0.226102	0.227	0.209	0.00760681	heterozygous	excitatory_neurons
Mir670hg	3.72322e-07	0.110615	0.333	0.323	0.01202	heterozygous	excitatory_neurons
Erbb4	5.3407e-07	-0.136291	0.159	0.181	0.0172419	heterozygous	excitatory_neurons
Nxph1	5.69528e-07	-0.114984	0.114	0.132	0.0183866	heterozygous	excitatory_neurons
Gm15584	1.3886e-05	0.10936	0.3	0.291	0.448296	heterozygous	excitatory_neurons
Megf11	3.02694e-05	0.101899	0.22	0.21	0.977216	heterozygous	excitatory_neurons
Rorb	3.63647e-05	0.315597	0.425	0.42	1	heterozygous	excitatory_neurons
Gm28376	5.22051e-05	0.109308	0.728	0.751	1	heterozygous	excitatory_neurons
Gm16599	0.000268831	0.123079	0.528	0.539	1	heterozygous	excitatory_neurons
Abi3bp	0.000670001	0.143578	0.22	0.244	1	heterozygous	excitatory_neurons
Tle4	0.000720134	0.12984	0.583	0.58	1	heterozygous	excitatory_neurons
Etv1	0.00218667	0.156959	0.269	0.263	1	heterozygous	excitatory_neurons
Epha3	0.00238492	0.137188	0.487	0.496	1	heterozygous	excitatory_neurons
Htr2c	0.00452129	0.130154	0.154	0.146	1	heterozygous	excitatory_neurons
Lncpint	0	0.399616	0.985	0.964	0	control	excitatory_neurons
Ptk2b	0	0.355157	0.801	0.653	0	control	excitatory_neurons
Hlf	0	0.339667	0.646	0.424	0	control	excitatory_neurons
Fkbp5	0	0.288232	0.371	0.177	0	control	excitatory_neurons
Gm42418	0	0.281701	0.998	0.994	0	control	excitatory_neurons
Asic2	0	-0.300904	0.989	0.988	0	control	excitatory_neurons
Arpp21	0	-0.301264	0.992	0.993	0	control	excitatory_neurons
Pak7	0	-0.411916	0.955	0.96	0	control	excitatory_neurons
Gm29260	0	-0.418339	0.037	0.191	0	control	excitatory_neurons
Hecw2	0	-0.43964	0.978	0.984	0	control	excitatory_neurons
Zeb2	0	-0.46976	0.888	0.919	0	control	excitatory_neurons
Mef2c	0	-0.5662	0.978	0.982	0	control	excitatory_neurons
Arhgap15	0	-0.568658	0.555	0.698	0	control	excitatory_neurons
Gm47283	0	-0.834765	0.784	0.843	0	control	excitatory_neurons
Ccnd2	1.42574e-302	0.290854	0.45	0.255	4.60286e-298	control	excitatory_neurons
Nrep	2.10237e-288	-0.421392	0.26	0.417	6.7873e-284	control	excitatory_neurons
Cpe	1.47058e-285	0.318872	0.942	0.869	4.74761e-281	control	excitatory_neurons
Wipf3	1.6868e-284	0.331231	0.646	0.463	5.44567e-280	control	excitatory_neurons
R3hdm1	2.50894e-284	-0.32555	0.994	0.996	8.09985e-280	control	excitatory_neurons
C130071C03Rik	6.34298e-277	-0.306822	0.923	0.94	2.04777e-272	control	excitatory_neurons
Nmnat2	1.15152e-274	0.291347	0.883	0.768	3.71758e-270	control	excitatory_neurons
Dapk1	7.02272e-261	0.303156	0.855	0.737	2.26722e-256	control	excitatory_neurons
Adcy9	5.78333e-237	0.307425	0.906	0.824	1.86709e-232	control	excitatory_neurons
Dbp	7.45277e-237	0.160161	0.297	0.142	2.40605e-232	control	excitatory_neurons
Per1	6.94212e-231	0.204658	0.473	0.29	2.24119e-226	control	excitatory_neurons
Nr1d1	8.8594e-228	0.153116	0.28	0.133	2.86017e-223	control	excitatory_neurons
Ralyl	5.94976e-221	-0.306187	0.976	0.979	1.92082e-216	control	excitatory_neurons
Camkv	8.4626e-220	0.265703	0.775	0.622	2.73207e-215	control	excitatory_neurons
Galnt9	7.37724e-214	0.323053	0.646	0.483	2.38167e-209	control	excitatory_neurons
Camk2a	3.26841e-211	0.247217	0.982	0.973	1.05517e-206	control	excitatory_neurons
Nr1d2	2.00046e-208	0.207763	0.672	0.497	6.45829e-204	control	excitatory_neurons
Kcnip3	2.22189e-207	0.295996	0.768	0.628	7.17315e-203	control	excitatory_neurons
Kcnh7	3.0164e-207	-0.237229	0.989	0.989	9.73814e-203	control	excitatory_neurons
Map1b	4.53762e-206	0.224888	0.96	0.911	1.46492e-201	control	excitatory_neurons
Hrh3	3.31568e-205	0.173785	0.246	0.115	1.07043e-200	control	excitatory_neurons
Spns2	3.2175e-204	0.200591	0.433	0.269	1.03874e-199	control	excitatory_neurons
Brinp1	8.07518e-204	-0.340552	0.975	0.977	2.60699e-199	control	excitatory_neurons
Pnisr	1.41967e-203	-0.206655	0.968	0.971	4.58325e-199	control	excitatory_neurons
Col25a1	7.02102e-203	-0.465104	0.299	0.427	2.26667e-198	control	excitatory_neurons
Mlip	8.58297e-202	-0.352081	0.803	0.848	2.77093e-197	control	excitatory_neurons
Slc7a14	1.08778e-199	0.237814	0.626	0.457	3.5118e-195	control	excitatory_neurons
Fgf1	5.35363e-199	-0.283914	0.214	0.345	1.72837e-194	control	excitatory_neurons
Satb2	4.66932e-196	-0.314765	0.883	0.892	1.50744e-191	control	excitatory_neurons
Rnf150	1.11732e-195	0.271339	0.878	0.792	3.60717e-191	control	excitatory_neurons
Prkn	2.70267e-195	0.249634	0.941	0.895	8.72529e-191	control	excitatory_neurons
Sik2	4.08648e-193	0.241995	0.772	0.626	1.31928e-188	control	excitatory_neurons
Gfod1	5.9387e-193	0.241111	0.862	0.741	1.91725e-188	control	excitatory_neurons
Smad3	6.85468e-193	0.247634	0.549	0.389	2.21297e-188	control	excitatory_neurons
Ube3a	1.48217e-190	-0.222127	0.991	0.993	4.78502e-186	control	excitatory_neurons
Lrrn2	8.71049e-190	0.225533	0.695	0.536	2.81209e-185	control	excitatory_neurons
Srrm4	7.97752e-189	0.252464	0.819	0.699	2.57546e-184	control	excitatory_neurons
Gabrg2	2.96967e-186	-0.314552	0.845	0.867	9.5873e-182	control	excitatory_neurons
Car4	7.91064e-183	0.183156	0.307	0.171	2.55387e-178	control	excitatory_neurons
Plcl2	1.2177e-182	0.252025	0.923	0.854	3.93124e-178	control	excitatory_neurons
Klf9	8.24279e-182	0.222706	0.702	0.547	2.6611e-177	control	excitatory_neurons
Smpd3	1.42343e-181	0.222443	0.669	0.516	4.59541e-177	control	excitatory_neurons
Ak5	3.00833e-181	0.288042	0.827	0.718	9.7121e-177	control	excitatory_neurons
Pde8b	1.43153e-177	-0.325905	0.873	0.889	4.62156e-173	control	excitatory_neurons
Tef	5.27953e-177	0.205032	0.729	0.577	1.70444e-172	control	excitatory_neurons
Ptprd	3.93221e-174	0.186936	0.999	0.998	1.26947e-169	control	excitatory_neurons
Brinp2	5.10701e-174	0.23777	0.88	0.798	1.64875e-169	control	excitatory_neurons
Bhlhe40	5.1544e-174	0.152245	0.308	0.171	1.66405e-169	control	excitatory_neurons
Negr1	1.00628e-173	0.267183	0.996	0.994	3.24867e-169	control	excitatory_neurons
Bhlhe41	1.36789e-173	0.125305	0.243	0.12	4.4161e-169	control	excitatory_neurons
Zfp804b	5.84345e-172	0.411552	0.426	0.277	1.8865e-167	control	excitatory_neurons
Baiap2	4.16602e-171	0.239303	0.892	0.803	1.34496e-166	control	excitatory_neurons
Ptprn	2.31321e-170	-0.246963	0.947	0.951	7.46797e-166	control	excitatory_neurons
Opcml	2.42705e-169	-0.212784	0.996	0.996	7.8355e-165	control	excitatory_neurons
Fam49b	8.57577e-169	0.218143	0.912	0.838	2.7686e-164	control	excitatory_neurons
Ciart	1.14101e-166	0.10747	0.184	0.08	3.68363e-162	control	excitatory_neurons
Gm21860	1.77401e-166	-0.174308	0.073	0.167	5.7272e-162	control	excitatory_neurons
Anks1	2.32888e-165	0.196754	0.567	0.411	7.51856e-161	control	excitatory_neurons
Ankrd12	3.19017e-162	0.199142	0.896	0.819	1.02992e-157	control	excitatory_neurons
Galnt17	1.60601e-159	0.256735	0.761	0.627	5.18484e-155	control	excitatory_neurons
Lyst	2.64546e-159	0.239743	0.845	0.753	8.5406e-155	control	excitatory_neurons
Adam2	9.99671e-159	-0.302071	0.215	0.336	3.22734e-154	control	excitatory_neurons
Trhde	5.05049e-158	-0.431366	0.772	0.815	1.6305e-153	control	excitatory_neurons
Ppfia2	5.37461e-158	-0.267445	0.974	0.977	1.73514e-153	control	excitatory_neurons
Mid1	1.17485e-157	-0.202723	0.2	0.319	3.79288e-153	control	excitatory_neurons
Lzts1	2.84348e-157	0.206701	0.705	0.56	9.17988e-153	control	excitatory_neurons
Tcf20	3.35695e-157	0.201608	0.904	0.834	1.08376e-152	control	excitatory_neurons
Mpc1	2.00117e-156	0.190339	0.741	0.596	6.46057e-152	control	excitatory_neurons
Tll1	1.89472e-155	-0.180344	0.064	0.151	6.11691e-151	control	excitatory_neurons
Nsf	2.02616e-155	0.198826	0.934	0.885	6.54125e-151	control	excitatory_neurons
Gm15398	2.23005e-155	-0.601212	0.505	0.588	7.19949e-151	control	excitatory_neurons
Trim2	2.34262e-155	0.224334	0.903	0.839	7.56292e-151	control	excitatory_neurons
Gas7	2.06733e-154	0.242583	0.893	0.813	6.67416e-150	control	excitatory_neurons
Asap1	1.41718e-153	-0.208003	0.974	0.977	4.57522e-149	control	excitatory_neurons
Lamc1	3.9429e-152	0.176962	0.508	0.359	1.27292e-147	control	excitatory_neurons
Mir99ahg	2.95212e-151	-0.28715	0.942	0.956	9.53062e-147	control	excitatory_neurons
Ripor2	3.63636e-149	0.243251	0.651	0.516	1.17396e-144	control	excitatory_neurons
Gm28175	7.07443e-148	-0.365273	0.378	0.48	2.28391e-143	control	excitatory_neurons
Coro1c	1.46465e-146	0.13274	0.347	0.213	4.72847e-142	control	excitatory_neurons
Diaph1	1.83537e-146	0.175053	0.5	0.354	5.92532e-142	control	excitatory_neurons
Mgat5b	1.33128e-145	0.181168	0.449	0.31	4.29791e-141	control	excitatory_neurons
Cnksr2	3.58119e-145	-0.202601	0.982	0.983	1.15615e-140	control	excitatory_neurons
Adra1a	2.42257e-144	-0.252832	0.206	0.318	7.82101e-140	control	excitatory_neurons
Sv2b	5.8033e-144	0.190714	0.95	0.917	1.87354e-139	control	excitatory_neurons
Castor2	3.61656e-143	0.154943	0.499	0.348	1.16757e-138	control	excitatory_neurons
Sorcs3	3.91971e-143	-0.424074	0.647	0.738	1.26544e-138	control	excitatory_neurons
Srcin1	8.58191e-143	0.191576	0.925	0.864	2.77059e-138	control	excitatory_neurons
A230004M16Rik	2.08069e-142	-0.266092	0.457	0.548	6.7173e-138	control	excitatory_neurons
Cpeb1	2.12745e-142	0.21271	0.749	0.627	6.86827e-138	control	excitatory_neurons
Prkcg	6.01813e-142	0.263691	0.586	0.461	1.94289e-137	control	excitatory_neurons
Ksr1	1.14132e-141	0.18332	0.504	0.359	3.68462e-137	control	excitatory_neurons
Nsg2	5.41555e-141	0.19812	0.737	0.608	1.74836e-136	control	excitatory_neurons
Gm13561	5.50232e-141	-0.207637	0.109	0.203	1.77637e-136	control	excitatory_neurons
Nuak1	2.62315e-140	0.181007	0.602	0.452	8.46859e-136	control	excitatory_neurons
Nrg3	1.01438e-139	0.110077	0.996	0.996	3.27481e-135	control	excitatory_neurons
Dtnb	1.37253e-139	0.220843	0.892	0.822	4.43109e-135	control	excitatory_neurons
Hes1	1.65317e-139	0.136959	0.211	0.109	5.3371e-135	control	excitatory_neurons
Pantr1	4.86817e-139	-0.337996	0.535	0.608	1.57164e-134	control	excitatory_neurons
Cbfa2t3	5.60233e-139	0.13355	0.33	0.202	1.80866e-134	control	excitatory_neurons
Sntg2	1.02232e-138	0.195369	0.333	0.21	3.30047e-134	control	excitatory_neurons
9530059O14Rik	2.19586e-138	0.283642	0.831	0.751	7.08912e-134	control	excitatory_neurons
Gm42439	3.3247e-138	-0.319442	0.592	0.659	1.07335e-133	control	excitatory_neurons
Diras2	4.54894e-138	-0.259438	0.409	0.513	1.46858e-133	control	excitatory_neurons
Nptx1	7.61841e-138	0.195969	0.554	0.407	2.45953e-133	control	excitatory_neurons
Nav2	3.5766e-137	0.161414	0.983	0.976	1.15467e-132	control	excitatory_neurons
Grik5	8.99376e-137	0.19672	0.843	0.742	2.90354e-132	control	excitatory_neurons
Rhobtb2	1.93081e-136	0.18461	0.68	0.541	6.23343e-132	control	excitatory_neurons
Sbk1	2.06333e-136	0.103153	0.22	0.115	6.66126e-132	control	excitatory_neurons
Cacna1d	9.09904e-136	0.191904	0.958	0.921	2.93754e-131	control	excitatory_neurons
Add2	7.18901e-135	0.187733	0.902	0.833	2.3209e-130	control	excitatory_neurons
Fhit	1.87648e-134	0.240231	0.503	0.372	6.05803e-130	control	excitatory_neurons
Man1c1	7.49348e-134	0.202853	0.462	0.333	2.41919e-129	control	excitatory_neurons
Mbnl2	9.05982e-134	0.173361	0.968	0.947	2.92487e-129	control	excitatory_neurons
Stxbp5l	9.65576e-134	-0.181938	0.979	0.981	3.11727e-129	control	excitatory_neurons
Slc17a7	1.2798e-133	0.193168	0.945	0.905	4.13172e-129	control	excitatory_neurons
Mrps6	2.18034e-133	0.124056	0.336	0.21	7.03901e-129	control	excitatory_neurons
Cntnap5a	1.68705e-132	0.381024	0.648	0.531	5.44647e-128	control	excitatory_neurons
Zdhhc14	3.42465e-132	0.240527	0.827	0.743	1.10561e-127	control	excitatory_neurons
4930473D10Rik	1.02842e-131	-0.287485	0.222	0.324	3.32015e-127	control	excitatory_neurons
Rapgef2	1.13411e-131	0.178931	0.94	0.894	3.66136e-127	control	excitatory_neurons
Adora1	1.67653e-131	0.157037	0.429	0.293	5.4125e-127	control	excitatory_neurons
Sept9	1.93056e-131	0.134991	0.35	0.223	6.23263e-127	control	excitatory_neurons
Acot7	2.01274e-131	0.150271	0.522	0.382	6.49793e-127	control	excitatory_neurons
Ttc39c	2.35737e-131	0.128659	0.328	0.205	7.61052e-127	control	excitatory_neurons
Eml5	2.91728e-131	-0.210922	0.938	0.939	9.41814e-127	control	excitatory_neurons
Dpf1	8.59206e-129	0.127516	0.402	0.267	2.77386e-124	control	excitatory_neurons
Rasal1	1.17651e-128	0.168899	0.493	0.356	3.79826e-124	control	excitatory_neurons
Scn3b	1.11788e-127	0.140439	0.386	0.254	3.60897e-123	control	excitatory_neurons
Mbp	2.33159e-127	0.189368	0.494	0.354	7.52732e-123	control	excitatory_neurons
Dscam	5.06889e-127	0.189361	0.96	0.934	1.63644e-122	control	excitatory_neurons
Rybp	2.00495e-126	0.138119	0.427	0.293	6.47277e-122	control	excitatory_neurons
Gm34237	1.99952e-124	0.108556	0.234	0.13	6.45525e-120	control	excitatory_neurons
Auts2	3.87346e-124	-0.213476	0.982	0.986	1.25051e-119	control	excitatory_neurons
Pdzrn3	5.4791e-124	-0.383676	0.696	0.739	1.76887e-119	control	excitatory_neurons
Efr3b	3.96682e-123	0.180365	0.734	0.611	1.28065e-118	control	excitatory_neurons
Mef2d	9.66592e-123	0.158917	0.691	0.552	3.12055e-118	control	excitatory_neurons
Sez6l	2.92204e-122	0.178047	0.868	0.794	9.43353e-118	control	excitatory_neurons
Ago2	3.67829e-122	0.152341	0.564	0.423	1.1875e-117	control	excitatory_neurons
Banp	1.01182e-121	0.182759	0.736	0.618	3.26655e-117	control	excitatory_neurons
Pkig	1.38941e-121	0.171953	0.729	0.599	4.48558e-117	control	excitatory_neurons
Camkk1	2.53491e-121	0.153311	0.487	0.352	8.18371e-117	control	excitatory_neurons
Acap2	3.11546e-121	0.193918	0.938	0.898	1.0058e-116	control	excitatory_neurons
Gng2	3.67046e-120	0.173042	0.69	0.549	1.18497e-115	control	excitatory_neurons
Rab15	3.07483e-119	0.157985	0.613	0.473	9.92679e-115	control	excitatory_neurons
Fam49a	1.64309e-118	0.17085	0.814	0.715	5.30455e-114	control	excitatory_neurons
Unc5a	1.31426e-117	0.148172	0.558	0.416	4.24295e-113	control	excitatory_neurons
Traip	1.85986e-117	0.148805	0.315	0.2	6.00436e-113	control	excitatory_neurons
Ank	1.89345e-117	0.170432	0.918	0.856	6.11282e-113	control	excitatory_neurons
Maml3	2.72359e-117	-0.394768	0.632	0.681	8.79283e-113	control	excitatory_neurons
Plxnd1	8.01814e-117	0.139115	0.314	0.2	2.58857e-112	control	excitatory_neurons
9630014M24Rik	2.6842e-116	-0.223219	0.341	0.441	8.66568e-112	control	excitatory_neurons
Tgfbr3	1.03626e-115	0.118118	0.279	0.17	3.34546e-111	control	excitatory_neurons
Dgkg	2.66158e-115	0.219739	0.524	0.398	8.59265e-111	control	excitatory_neurons
Sh3gl3	2.75129e-115	0.139899	0.385	0.262	8.88225e-111	control	excitatory_neurons
Ski	3.21623e-115	0.150834	0.654	0.521	1.03833e-110	control	excitatory_neurons
Tmem38a	4.91626e-115	0.149132	0.621	0.482	1.58717e-110	control	excitatory_neurons
Crispld1	1.42501e-114	0.140303	0.163	0.081	4.60049e-110	control	excitatory_neurons
Agap1	1.71307e-114	0.176649	0.78	0.666	5.53048e-110	control	excitatory_neurons
Klf13	3.56824e-114	0.1522	0.574	0.439	1.15197e-109	control	excitatory_neurons
Stum	4.47922e-114	0.189825	0.359	0.249	1.44607e-109	control	excitatory_neurons
Ptma	8.97926e-114	0.136578	0.464	0.329	2.89886e-109	control	excitatory_neurons
Nrn1	1.0198e-113	-0.293094	0.675	0.709	3.29231e-109	control	excitatory_neurons
Kcnab2	2.754e-113	0.137764	0.562	0.426	8.89102e-109	control	excitatory_neurons
Cdkl5	2.83871e-113	-0.228304	0.892	0.893	9.1645e-109	control	excitatory_neurons
Scn1a	7.34614e-113	-0.227656	0.904	0.907	2.37163e-108	control	excitatory_neurons
Rassf3	1.33061e-112	-0.184731	0.188	0.281	4.29574e-108	control	excitatory_neurons
Rtn1	1.47729e-112	0.153827	0.97	0.945	4.76927e-108	control	excitatory_neurons
Ube2b	4.28904e-112	0.157481	0.928	0.878	1.38467e-107	control	excitatory_neurons
Lama2	6.35829e-112	-0.589587	0.128	0.209	2.05271e-107	control	excitatory_neurons
Snhg11	1.0039e-111	-0.105777	1	0.999	3.241e-107	control	excitatory_neurons
Pde2a	1.21598e-110	0.173627	0.843	0.752	3.92568e-106	control	excitatory_neurons
Adamts17	3.68556e-110	0.16096	0.529	0.399	1.18985e-105	control	excitatory_neurons
Adgra1	4.01601e-110	0.157423	0.465	0.335	1.29653e-105	control	excitatory_neurons
Sesn1	1.10278e-109	0.170769	0.807	0.708	3.5602e-105	control	excitatory_neurons
Gm49678	1.4535e-109	0.256181	0.638	0.514	4.69247e-105	control	excitatory_neurons
Klhl2	5.42444e-109	-0.216945	0.824	0.838	1.75123e-104	control	excitatory_neurons
Ubl3	6.74336e-109	0.142511	0.561	0.428	2.17703e-104	control	excitatory_neurons
Hpcal4	1.00959e-108	0.124908	0.381	0.261	3.25936e-104	control	excitatory_neurons
Sesn3	1.2051e-108	0.168554	0.632	0.508	3.89055e-104	control	excitatory_neurons
Prpf4b	1.65704e-108	-0.183253	0.928	0.935	5.3496e-104	control	excitatory_neurons
Sort1	5.9783e-108	0.174611	0.801	0.706	1.93003e-103	control	excitatory_neurons
Tcf4	1.88075e-107	-0.181466	0.977	0.986	6.07182e-103	control	excitatory_neurons
Rtn3	2.05487e-107	0.128145	0.983	0.971	6.63393e-103	control	excitatory_neurons
Rbm39	1.05629e-106	-0.15772	0.97	0.972	3.41012e-102	control	excitatory_neurons
Pgm2l1	2.09461e-106	0.164562	0.713	0.594	6.76224e-102	control	excitatory_neurons
Ptms	3.21836e-106	0.148023	0.619	0.483	1.03902e-101	control	excitatory_neurons
Zfp407	5.17896e-106	-0.213075	0.777	0.797	1.67198e-101	control	excitatory_neurons
Wls	1.82558e-105	-0.350421	0.277	0.361	5.8937e-101	control	excitatory_neurons
Sgsm1	5.8727e-105	0.141681	0.73	0.602	1.89594e-100	control	excitatory_neurons
Sdk1	7.17196e-105	0.314452	0.582	0.462	2.31539e-100	control	excitatory_neurons
Slit1	9.2957e-105	0.179815	0.564	0.433	3.00102e-100	control	excitatory_neurons
Kcnd2	1.06657e-104	-0.159404	0.994	0.995	3.4433e-100	control	excitatory_neurons
Pxdn	1.46438e-104	0.149513	0.566	0.432	4.7276e-100	control	excitatory_neurons
Spire1	2.12904e-104	0.170875	0.903	0.838	6.8734e-100	control	excitatory_neurons
Gm46367	2.2249e-104	-0.253564	0.725	0.751	7.18288e-100	control	excitatory_neurons
Ablim3	2.41245e-104	0.127733	0.384	0.266	7.78835e-100	control	excitatory_neurons
Csnk1a1	2.84233e-104	0.157744	0.911	0.851	9.17618e-100	control	excitatory_neurons
Anxa7	3.86362e-104	0.108817	0.35	0.234	1.24733e-99	control	excitatory_neurons
2210408F21Rik	4.97854e-104	0.178448	0.854	0.77	1.60727e-99	control	excitatory_neurons
Ociad2	5.12198e-104	0.173598	0.645	0.522	1.65358e-99	control	excitatory_neurons
Kctd16	5.4359e-104	-0.222873	0.959	0.965	1.75492e-99	control	excitatory_neurons
Pgbd5	6.04949e-104	0.170848	0.769	0.669	1.95302e-99	control	excitatory_neurons
Shc3	3.50749e-103	0.172694	0.7	0.587	1.13236e-98	control	excitatory_neurons
Ahdc1	9.82652e-103	0.117901	0.48	0.351	3.17239e-98	control	excitatory_neurons
Mapk10	1.63028e-102	0.141921	0.988	0.982	5.26321e-98	control	excitatory_neurons
Arpc2	6.92662e-102	0.157475	0.677	0.556	2.23619e-97	control	excitatory_neurons
Rnf165	1.60724e-101	0.152347	0.712	0.587	5.1888e-97	control	excitatory_neurons
Ptpre	3.20925e-101	0.132684	0.359	0.244	1.03608e-96	control	excitatory_neurons
Pde10a	7.57592e-101	-0.189855	0.982	0.979	2.44581e-96	control	excitatory_neurons
Map4k3	9.30877e-101	0.157659	0.867	0.792	3.00524e-96	control	excitatory_neurons
Sez6l2	9.30936e-101	0.149147	0.655	0.529	3.00544e-96	control	excitatory_neurons
Vrk2	1.13625e-100	-0.214791	0.12	0.198	3.66827e-96	control	excitatory_neurons
Cadps2	3.17214e-100	-0.439392	0.76	0.794	1.02409e-95	control	excitatory_neurons
Gm26691	1.27764e-99	0.200396	0.502	0.386	4.12474e-95	control	excitatory_neurons
Tnfrsf21	1.57869e-99	0.120953	0.442	0.318	5.09663e-95	control	excitatory_neurons
Slc2a3	2.56094e-99	0.155395	0.697	0.58	8.26774e-95	control	excitatory_neurons
Arhgap21	4.15738e-99	0.160328	0.879	0.815	1.34217e-94	control	excitatory_neurons
Sgcz	8.00512e-99	0.222569	0.956	0.92	2.58437e-94	control	excitatory_neurons
Hdac7	8.93906e-99	0.152385	0.655	0.529	2.88589e-94	control	excitatory_neurons
Rufy3	1.40376e-98	0.15198	0.87	0.79	4.53189e-94	control	excitatory_neurons
Syngr3	1.66222e-98	0.109067	0.408	0.285	5.36631e-94	control	excitatory_neurons
Fry	1.69746e-98	0.152424	0.959	0.93	5.48008e-94	control	excitatory_neurons
Spock2	2.20152e-98	0.149034	0.749	0.625	7.10738e-94	control	excitatory_neurons
Stat4	8.38885e-98	-0.106524	0.05	0.11	2.70826e-93	control	excitatory_neurons
Slc6a7	9.73119e-98	0.171701	0.436	0.327	3.14162e-93	control	excitatory_neurons
Kirrel3	1.04862e-97	0.37345	0.665	0.565	3.38535e-93	control	excitatory_neurons
Tmsb10	1.08832e-97	0.13962	0.385	0.268	3.51354e-93	control	excitatory_neurons
Galnt16	1.29839e-97	0.163533	0.47	0.356	4.19173e-93	control	excitatory_neurons
Neurl1a	1.51034e-97	0.137148	0.518	0.397	4.87597e-93	control	excitatory_neurons
Per2	2.55337e-97	0.109733	0.398	0.279	8.24332e-93	control	excitatory_neurons
Aak1	2.96758e-97	0.133588	0.965	0.943	9.58054e-93	control	excitatory_neurons
Elfn2	3.06301e-97	0.106179	0.402	0.282	9.88863e-93	control	excitatory_neurons
Cttnbp2	5.94173e-97	-0.170461	0.981	0.981	1.91823e-92	control	excitatory_neurons
Pak1	8.04792e-97	0.188648	0.798	0.702	2.59819e-92	control	excitatory_neurons
Pcdh1	3.58483e-96	0.131144	0.521	0.397	1.15733e-91	control	excitatory_neurons
Cmip	1.83221e-95	0.141872	0.914	0.85	5.91511e-91	control	excitatory_neurons
Lrrc4b	1.90934e-95	0.123041	0.459	0.336	6.16412e-91	control	excitatory_neurons
Fam110b	3.52561e-95	0.16922	0.612	0.496	1.13821e-90	control	excitatory_neurons
C730002L08Rik	8.88736e-95	-0.224978	0.265	0.347	2.8692e-90	control	excitatory_neurons
5330438D12Rik	9.94888e-95	-0.204067	0.858	0.871	3.2119e-90	control	excitatory_neurons
Dlg1	1.37423e-94	-0.155679	0.968	0.968	4.43655e-90	control	excitatory_neurons
Tmsb4x	5.2104e-94	0.164883	0.662	0.537	1.68213e-89	control	excitatory_neurons
Mcf2l	6.86154e-94	0.155954	0.86	0.786	2.21518e-89	control	excitatory_neurons
Tox3	9.51112e-94	0.138806	0.22	0.133	3.07057e-89	control	excitatory_neurons
Chrm1	1.2584e-93	0.118595	0.445	0.325	4.06263e-89	control	excitatory_neurons
Akt3	1.70092e-93	-0.162274	0.985	0.987	5.49125e-89	control	excitatory_neurons
Sema4d	1.85065e-93	0.1271	0.575	0.446	5.97465e-89	control	excitatory_neurons
Mir124-2hg	2.22514e-93	-0.216209	0.745	0.767	7.18366e-89	control	excitatory_neurons
Mtmr12	3.02108e-93	0.151678	0.728	0.619	9.75326e-89	control	excitatory_neurons
Frmd4a	3.79962e-93	0.156962	0.984	0.975	1.22667e-88	control	excitatory_neurons
Atp2b4	6.11422e-93	0.211884	0.52	0.412	1.97391e-88	control	excitatory_neurons
Sytl2	8.98446e-93	-0.225818	0.554	0.608	2.90054e-88	control	excitatory_neurons
Fkbp1a	1.25502e-92	0.125489	0.562	0.436	4.05169e-88	control	excitatory_neurons
Nyap2	2.91464e-92	-0.223045	0.888	0.892	9.40962e-88	control	excitatory_neurons
Cdh2	3.29285e-92	0.16268	0.957	0.925	1.06307e-87	control	excitatory_neurons
Cntnap2	5.36752e-92	-0.1947	0.992	0.992	1.73285e-87	control	excitatory_neurons
Ctif	5.509e-92	0.142962	0.732	0.617	1.77853e-87	control	excitatory_neurons
Aff2	6.13461e-92	0.194477	0.731	0.635	1.9805e-87	control	excitatory_neurons
Plekha6	3.86934e-91	0.14586	0.815	0.723	1.24918e-86	control	excitatory_neurons
Rab6b	4.20724e-91	0.144995	0.866	0.789	1.35827e-86	control	excitatory_neurons
Tub	1.25005e-90	0.153118	0.772	0.675	4.03566e-86	control	excitatory_neurons
Snph	1.46641e-89	0.145695	0.801	0.703	4.73417e-85	control	excitatory_neurons
Gtf2ird1	3.14702e-89	0.120041	0.481	0.36	1.01599e-84	control	excitatory_neurons
Hsph1	3.4775e-89	0.116834	0.503	0.38	1.12267e-84	control	excitatory_neurons
Selenow	4.96193e-89	0.151407	0.663	0.544	1.60191e-84	control	excitatory_neurons
Etl4	6.18932e-89	-0.210992	0.958	0.962	1.99816e-84	control	excitatory_neurons
Upp2	1.43707e-88	0.155927	0.889	0.827	4.63943e-84	control	excitatory_neurons
Syt11	2.85403e-88	0.152972	0.828	0.731	9.21396e-84	control	excitatory_neurons
Mrtfa	4.51907e-88	0.161729	0.789	0.702	1.45894e-83	control	excitatory_neurons
Rgs17	8.7903e-88	0.191868	0.721	0.619	2.83786e-83	control	excitatory_neurons
Tmem117	9.77449e-88	0.151102	0.463	0.351	3.1556e-83	control	excitatory_neurons
Crebzf	1.02777e-87	-0.173303	0.786	0.8	3.31804e-83	control	excitatory_neurons
Lrrc3b	1.72089e-87	0.136922	0.483	0.365	5.55571e-83	control	excitatory_neurons
Lpin2	1.81243e-87	0.139387	0.697	0.581	5.85124e-83	control	excitatory_neurons
Kif1a	3.08787e-87	0.143063	0.84	0.752	9.96888e-83	control	excitatory_neurons
Smad1	7.11839e-87	0.109781	0.435	0.32	2.2981e-82	control	excitatory_neurons
Fam189a1	1.57221e-86	0.175854	0.914	0.858	5.07573e-82	control	excitatory_neurons
Srpk2	1.77726e-86	0.122862	0.97	0.948	5.73771e-82	control	excitatory_neurons
Pcdh15	1.81944e-86	-0.501536	0.807	0.832	5.87389e-82	control	excitatory_neurons
Kansl1	2.70599e-86	0.12385	0.975	0.955	8.73601e-82	control	excitatory_neurons
Slc38a2	4.79113e-86	0.142866	0.74	0.622	1.54677e-81	control	excitatory_neurons
Anxa6	1.00763e-85	0.108058	0.412	0.301	3.25305e-81	control	excitatory_neurons
Bcr	1.97605e-85	0.126096	0.555	0.438	6.3795e-81	control	excitatory_neurons
Ephb2	2.41878e-85	0.14239	0.626	0.509	7.80881e-81	control	excitatory_neurons
Sntb2	5.14558e-85	0.186938	0.717	0.61	1.6612e-80	control	excitatory_neurons
Wscd2	5.23615e-85	0.130663	0.556	0.435	1.69044e-80	control	excitatory_neurons
Kcnip4	7.03774e-85	0.212693	0.991	0.982	2.27206e-80	control	excitatory_neurons
Ankrd33b	8.42203e-85	0.15572	0.839	0.756	2.71897e-80	control	excitatory_neurons
Gm1043	1.39502e-84	0.137814	0.665	0.551	4.50367e-80	control	excitatory_neurons
Ssbp3	1.8315e-84	0.142357	0.674	0.56	5.91282e-80	control	excitatory_neurons
Ankrd27	2.0881e-84	0.110548	0.489	0.372	6.74122e-80	control	excitatory_neurons
Ovol2	2.63507e-84	0.111323	0.28	0.186	8.50707e-80	control	excitatory_neurons
Ncs1	2.80736e-84	0.113341	0.518	0.399	9.06327e-80	control	excitatory_neurons
Cadps	7.28693e-84	0.104123	0.995	0.995	2.35251e-79	control	excitatory_neurons
Clvs1	8.97773e-84	0.145672	0.846	0.769	2.89837e-79	control	excitatory_neurons
Abhd6	9.51158e-84	0.13459	0.546	0.432	3.07072e-79	control	excitatory_neurons
Mbnl1	2.83917e-83	0.155239	0.811	0.72	9.16596e-79	control	excitatory_neurons
Gm11418	7.87907e-83	-0.214375	0.423	0.495	2.54368e-78	control	excitatory_neurons
Mmp17	1.26229e-82	0.141242	0.538	0.424	4.07519e-78	control	excitatory_neurons
Cetn3	1.28319e-82	-0.19473	0.503	0.557	4.14265e-78	control	excitatory_neurons
Mvb12b	1.35734e-82	0.113958	0.551	0.431	4.38204e-78	control	excitatory_neurons
Gabbr1	1.97187e-82	0.145635	0.857	0.774	6.366e-78	control	excitatory_neurons
Ahi1	2.61693e-82	-0.178427	0.982	0.982	8.44849e-78	control	excitatory_neurons
App	8.95605e-82	0.118954	0.983	0.967	2.89137e-77	control	excitatory_neurons
Slc1a1	2.07907e-81	0.147824	0.676	0.566	6.71207e-77	control	excitatory_neurons
Syn2	3.42117e-81	0.158649	0.935	0.9	1.10449e-76	control	excitatory_neurons
Camk2n1	4.30511e-81	0.198666	0.772	0.688	1.38986e-76	control	excitatory_neurons
Ilf3	7.48044e-81	0.108038	0.514	0.398	2.41499e-76	control	excitatory_neurons
Luc7l3	2.36398e-80	-0.164166	0.908	0.909	7.63188e-76	control	excitatory_neurons
Rasgef1a	2.89644e-80	0.149911	0.837	0.756	9.35085e-76	control	excitatory_neurons
Gm5820	4.15503e-80	-0.139721	0.174	0.251	1.34141e-75	control	excitatory_neurons
Tiam1	4.59967e-80	0.16263	0.677	0.566	1.48496e-75	control	excitatory_neurons
Sobp	5.21813e-80	0.14465	0.935	0.9	1.68462e-75	control	excitatory_neurons
Bmerb1	6.90854e-80	0.142413	0.796	0.702	2.23035e-75	control	excitatory_neurons
Stox2	8.35494e-80	0.166435	0.841	0.76	2.69731e-75	control	excitatory_neurons
Inpp4a	2.18835e-79	0.14846	0.808	0.717	7.06486e-75	control	excitatory_neurons
Foxg1	2.33528e-79	-0.194335	0.41	0.474	7.53922e-75	control	excitatory_neurons
Shank2	3.19991e-79	0.148993	0.898	0.843	1.03306e-74	control	excitatory_neurons
Gm43948	4.58422e-79	-0.218519	0.326	0.398	1.47997e-74	control	excitatory_neurons
Mapt	5.22194e-79	0.12307	0.969	0.945	1.68585e-74	control	excitatory_neurons
Oip5os1	8.24326e-79	0.114724	0.565	0.446	2.66125e-74	control	excitatory_neurons
Gnao1	1.18061e-78	0.133381	0.917	0.863	3.81147e-74	control	excitatory_neurons
Myt1l	1.27386e-78	0.121868	0.989	0.985	4.11252e-74	control	excitatory_neurons
Map6	1.63339e-78	0.127298	0.747	0.643	5.27323e-74	control	excitatory_neurons
Gse1	2.09339e-78	0.145073	0.719	0.611	6.75831e-74	control	excitatory_neurons
Ccdc85a	2.32609e-78	0.168898	0.726	0.628	7.50954e-74	control	excitatory_neurons
Sept3	3.63348e-78	0.14243	0.67	0.556	1.17303e-73	control	excitatory_neurons
Spred2	3.6862e-78	0.107554	0.893	0.776	1.19005e-73	control	excitatory_neurons
Flnb	7.66909e-78	0.136637	0.769	0.668	2.47589e-73	control	excitatory_neurons
Ajap1	1.84248e-77	0.137802	0.518	0.414	5.94828e-73	control	excitatory_neurons
Gm20275	2.19221e-77	-0.19457	0.827	0.834	7.07733e-73	control	excitatory_neurons
Grid2	3.68654e-77	-0.280557	0.872	0.892	1.19016e-72	control	excitatory_neurons
Srgap2	8.21069e-77	0.144051	0.894	0.832	2.65074e-72	control	excitatory_neurons
Lrtm1	1.14691e-76	-0.222267	0.368	0.438	3.70267e-72	control	excitatory_neurons
Camk2d	2.5389e-76	0.240423	0.517	0.42	8.1966e-72	control	excitatory_neurons
E330009J07Rik	4.34909e-76	0.101913	0.467	0.352	1.40406e-71	control	excitatory_neurons
Scai	4.41999e-76	-0.172575	0.927	0.931	1.42695e-71	control	excitatory_neurons
Kcnj3	4.50319e-76	-0.215178	0.945	0.943	1.45381e-71	control	excitatory_neurons
Ap2b1	9.70386e-76	0.1318	0.783	0.69	3.13279e-71	control	excitatory_neurons
Slc4a10	1.09582e-75	-0.173094	0.974	0.975	3.53775e-71	control	excitatory_neurons
Zbtb7c	1.22547e-75	0.120668	0.282	0.195	3.95632e-71	control	excitatory_neurons
Mthfd1l	1.39751e-75	0.102289	0.405	0.298	4.51173e-71	control	excitatory_neurons
Ctnnd2	1.47833e-75	0.112998	0.996	0.995	4.77264e-71	control	excitatory_neurons
Kcnh4	1.63909e-75	0.107644	0.343	0.245	5.29164e-71	control	excitatory_neurons
Sipa1l3	2.51038e-75	0.106837	0.46	0.35	8.10451e-71	control	excitatory_neurons
Gm34544	3.4636e-75	-0.242993	0.152	0.23	1.11819e-70	control	excitatory_neurons
Rilpl1	5.96935e-75	0.121289	0.426	0.322	1.92714e-70	control	excitatory_neurons
Lrfn2	7.64915e-75	0.165265	0.776	0.701	2.46945e-70	control	excitatory_neurons
Gm12940	1.19095e-74	0.106694	0.537	0.422	3.84486e-70	control	excitatory_neurons
Fstl4	2.45046e-74	-0.308199	0.802	0.819	7.91108e-70	control	excitatory_neurons
Zfyve1	3.40942e-74	0.112463	0.582	0.471	1.1007e-69	control	excitatory_neurons
Lypd1	3.79995e-74	0.115669	0.135	0.073	1.22678e-69	control	excitatory_neurons
Tanc1	4.13977e-74	0.15128	0.294	0.206	1.33648e-69	control	excitatory_neurons
Ctnnb1	4.15506e-74	0.103871	0.453	0.343	1.34142e-69	control	excitatory_neurons
Sntg1	4.61457e-74	-0.161184	0.972	0.973	1.48977e-69	control	excitatory_neurons
Cacna1c	5.48857e-74	0.148248	0.969	0.953	1.77193e-69	control	excitatory_neurons
Kif5a	1.74361e-73	0.121496	0.749	0.647	5.62906e-69	control	excitatory_neurons
Grb14	1.98165e-73	0.122209	0.442	0.334	6.39756e-69	control	excitatory_neurons
Rbfox2	2.0391e-73	0.119313	0.973	0.95	6.58304e-69	control	excitatory_neurons
Zfand3	2.45639e-73	0.130871	0.886	0.818	7.93022e-69	control	excitatory_neurons
Wnk2	3.51772e-73	0.127604	0.877	0.811	1.13566e-68	control	excitatory_neurons
Med13l	3.63065e-73	0.13829	0.887	0.83	1.17212e-68	control	excitatory_neurons
Fubp1	7.55769e-73	-0.145371	0.893	0.892	2.43992e-68	control	excitatory_neurons
Rnf169	8.3565e-73	0.127346	0.857	0.783	2.69781e-68	control	excitatory_neurons
Erc2	9.20925e-73	0.109852	0.993	0.99	2.97311e-68	control	excitatory_neurons
Me1	2.19156e-72	0.102834	0.445	0.339	7.07522e-68	control	excitatory_neurons
Cdh11	3.45476e-72	-0.184278	0.916	0.921	1.11533e-67	control	excitatory_neurons
Syt7	4.03193e-72	0.114019	0.884	0.817	1.30167e-67	control	excitatory_neurons
Kif13a	5.5296e-72	0.10731	0.474	0.364	1.78518e-67	control	excitatory_neurons
Sema6a	6.74804e-72	0.144487	0.308	0.218	2.17854e-67	control	excitatory_neurons
Sorbs2os	8.43409e-72	-0.22752	0.724	0.748	2.72286e-67	control	excitatory_neurons
Inpp4b	9.47083e-72	0.196379	0.305	0.213	3.05756e-67	control	excitatory_neurons
Farp1	1.12438e-71	0.143176	0.862	0.787	3.62996e-67	control	excitatory_neurons
Unc13a	1.36991e-71	-0.161038	0.854	0.86	4.42262e-67	control	excitatory_neurons
Kif1b	2.79325e-71	0.109568	0.967	0.944	9.01774e-67	control	excitatory_neurons
2900026A02Rik	3.98319e-71	0.114783	0.591	0.475	1.28593e-66	control	excitatory_neurons
Dlg4	4.78195e-71	0.132497	0.749	0.649	1.5438e-66	control	excitatory_neurons
Agap3	5.09266e-71	0.116699	0.642	0.527	1.64411e-66	control	excitatory_neurons
Syt17	5.34263e-71	0.149644	0.266	0.185	1.72482e-66	control	excitatory_neurons
Nol4l	5.61768e-71	0.130827	0.604	0.499	1.81361e-66	control	excitatory_neurons
Arhgef4	6.90288e-71	0.107139	0.518	0.405	2.22852e-66	control	excitatory_neurons
Sgcd	8.09656e-71	0.267023	0.621	0.529	2.61389e-66	control	excitatory_neurons
Plppr1	9.03131e-71	0.118966	0.313	0.222	2.91567e-66	control	excitatory_neurons
Osbpl2	9.80705e-71	0.10434	0.444	0.341	3.16611e-66	control	excitatory_neurons
Frmd6	1.30129e-70	0.143952	0.781	0.697	4.20108e-66	control	excitatory_neurons
Dnajc3	1.37006e-70	0.107065	0.501	0.389	4.42309e-66	control	excitatory_neurons
Nck2	2.24038e-70	0.118131	0.649	0.538	7.23285e-66	control	excitatory_neurons
Cyth3	3.45047e-70	0.110133	0.483	0.374	1.11395e-65	control	excitatory_neurons
Kcnn3	4.80704e-70	0.120452	0.217	0.142	1.55191e-65	control	excitatory_neurons
Lrch1	6.27688e-70	0.14011	0.665	0.562	2.02643e-65	control	excitatory_neurons
Rbm26	8.33394e-70	-0.139597	0.93	0.928	2.69053e-65	control	excitatory_neurons
Gria1	9.79855e-70	0.20025	0.939	0.92	3.16336e-65	control	excitatory_neurons
Map2k1	1.02606e-69	0.10722	0.545	0.434	3.31254e-65	control	excitatory_neurons
Kcnip2	1.25461e-69	0.133049	0.425	0.326	4.05039e-65	control	excitatory_neurons
Bzw2	2.0586e-69	0.113054	0.537	0.427	6.64598e-65	control	excitatory_neurons
Rprml	2.38473e-69	0.126294	0.65	0.536	7.69886e-65	control	excitatory_neurons
Tspan14	2.6362e-69	0.11083	0.495	0.389	8.51072e-65	control	excitatory_neurons
Rhbdl3	2.76179e-69	0.109504	0.149	0.087	8.91616e-65	control	excitatory_neurons
Wipf2	3.13237e-69	0.106535	0.623	0.51	1.01125e-64	control	excitatory_neurons
Dpy19l1	3.4327e-69	-0.225968	0.637	0.675	1.10821e-64	control	excitatory_neurons
Hunk	4.32941e-69	-0.242768	0.253	0.319	1.39771e-64	control	excitatory_neurons
Rfx7	4.95093e-69	0.124083	0.888	0.826	1.59836e-64	control	excitatory_neurons
Elavl3	6.24515e-69	0.125917	0.885	0.821	2.01618e-64	control	excitatory_neurons
Ranbp9	7.72616e-69	0.129561	0.887	0.825	2.49431e-64	control	excitatory_neurons
Cpne7	1.05151e-68	0.125448	0.174	0.106	3.39469e-64	control	excitatory_neurons
Rtn4r	1.10289e-68	0.109947	0.569	0.456	3.56056e-64	control	excitatory_neurons
Tmem196	1.17725e-68	-0.232075	0.396	0.46	3.80063e-64	control	excitatory_neurons
Uvrag	1.51305e-68	0.133673	0.805	0.726	4.88474e-64	control	excitatory_neurons
Gm46102	2.01402e-68	0.108698	0.196	0.125	6.50207e-64	control	excitatory_neurons
Fbxl16	2.32288e-68	0.107823	0.639	0.522	7.49918e-64	control	excitatory_neurons
Gm36975	2.65846e-68	-0.207667	0.764	0.779	8.58258e-64	control	excitatory_neurons
5530401A14Rik	2.76196e-68	-0.167154	0.359	0.425	8.91672e-64	control	excitatory_neurons
Dpp4	3.18877e-68	-0.156875	0.112	0.173	1.02946e-63	control	excitatory_neurons
Gm48091	3.33774e-68	-0.208257	0.634	0.664	1.07756e-63	control	excitatory_neurons
Ywhaz	5.4358e-68	0.127662	0.83	0.752	1.75489e-63	control	excitatory_neurons
Robo2	6.90443e-68	0.132	0.942	0.898	2.22903e-63	control	excitatory_neurons
Col23a1	8.45237e-68	0.112611	0.113	0.059	2.72876e-63	control	excitatory_neurons
Smurf1	2.44065e-67	0.122974	0.665	0.56	7.8794e-63	control	excitatory_neurons
Grik1	2.64269e-67	0.211233	0.26	0.18	8.53166e-63	control	excitatory_neurons
3110039M20Rik	3.50965e-67	-0.198426	0.547	0.586	1.13305e-62	control	excitatory_neurons
Tnik	4.52574e-67	0.104084	0.985	0.98	1.46109e-62	control	excitatory_neurons
Sncb	5.35044e-67	0.102906	0.516	0.402	1.72734e-62	control	excitatory_neurons
Ina	1.45393e-66	0.105373	0.438	0.335	4.69388e-62	control	excitatory_neurons
Hspb3	5.81269e-66	-0.1223	0.117	0.179	1.87657e-61	control	excitatory_neurons
Slc24a4	6.68785e-66	0.13403	0.488	0.389	2.15911e-61	control	excitatory_neurons
Itgb8	1.05822e-65	-0.167755	0.184	0.25	3.41634e-61	control	excitatory_neurons
Atp5md	1.10618e-65	0.105581	0.441	0.339	3.57121e-61	control	excitatory_neurons
Rnf115	1.292e-65	0.124269	0.652	0.553	4.1711e-61	control	excitatory_neurons
Gm21887	1.58669e-65	-0.120322	0.137	0.203	5.12247e-61	control	excitatory_neurons
Hivep3	3.50528e-65	0.135122	0.938	0.9	1.13164e-60	control	excitatory_neurons
Hipk3	3.65721e-65	-0.175701	0.602	0.631	1.18069e-60	control	excitatory_neurons
Herc6	5.26877e-65	-0.186484	0.299	0.367	1.70097e-60	control	excitatory_neurons
Serinc3	5.87895e-65	0.100148	0.525	0.418	1.89796e-60	control	excitatory_neurons
Prickle2	7.45999e-65	0.146156	0.977	0.961	2.40838e-60	control	excitatory_neurons
Zfp532	9.72075e-65	-0.171547	0.683	0.707	3.13825e-60	control	excitatory_neurons
Arhgef11	1.64173e-64	0.115996	0.726	0.628	5.30016e-60	control	excitatory_neurons
Gng12	1.66388e-64	0.222975	0.379	0.295	5.37166e-60	control	excitatory_neurons
Mllt3	1.78245e-64	0.123956	0.919	0.87	5.75448e-60	control	excitatory_neurons
Vsnl1	2.10819e-64	-0.186046	0.901	0.904	6.80609e-60	control	excitatory_neurons
Psd	2.65091e-64	0.10171	0.586	0.473	8.55818e-60	control	excitatory_neurons
Ankfn1	3.01761e-64	0.144616	0.154	0.093	9.74207e-60	control	excitatory_neurons
Rere	3.29252e-64	0.105718	0.976	0.957	1.06296e-59	control	excitatory_neurons
Epn2	5.35735e-64	0.123699	0.742	0.649	1.72957e-59	control	excitatory_neurons
Fbxo41	5.9094e-64	0.108312	0.622	0.514	1.90779e-59	control	excitatory_neurons
Cbarp	6.22007e-64	0.108086	0.553	0.444	2.00809e-59	control	excitatory_neurons
Gm48530	6.31388e-64	-0.142865	0.075	0.129	2.03837e-59	control	excitatory_neurons
Gtdc1	6.40855e-64	-0.155429	0.916	0.919	2.06894e-59	control	excitatory_neurons
Mras	6.81993e-64	0.114568	0.658	0.554	2.20174e-59	control	excitatory_neurons
Npas3	1.27159e-63	0.24417	0.285	0.207	4.10519e-59	control	excitatory_neurons
Rab31	4.56389e-63	0.109955	0.418	0.323	1.47341e-58	control	excitatory_neurons
Kdm2a	7.01368e-63	0.111892	0.774	0.678	2.2643e-58	control	excitatory_neurons
Trim9	8.43303e-63	0.114111	0.967	0.948	2.72252e-58	control	excitatory_neurons
Tent4b	9.11838e-63	0.105167	0.654	0.546	2.94378e-58	control	excitatory_neurons
Ndrg4	1.03291e-62	0.125509	0.917	0.873	3.33465e-58	control	excitatory_neurons
Gtf3c1	1.20818e-62	0.104565	0.597	0.493	3.9005e-58	control	excitatory_neurons
Zeb1	2.43505e-62	0.150152	0.697	0.604	7.86133e-58	control	excitatory_neurons
Chst11	2.92923e-62	0.103067	0.431	0.333	9.45671e-58	control	excitatory_neurons
Lrch3	3.79645e-62	0.114287	0.741	0.641	1.22564e-57	control	excitatory_neurons
Ablim1	4.87924e-62	0.130307	0.935	0.905	1.57521e-57	control	excitatory_neurons
Tnrc6c	5.96696e-62	0.106344	0.972	0.948	1.92637e-57	control	excitatory_neurons
2900097C17Rik	8.60378e-62	0.111494	0.601	0.492	2.77764e-57	control	excitatory_neurons
Gm15997	1.68153e-61	-0.146648	0.255	0.321	5.42866e-57	control	excitatory_neurons
Aagab	2.27602e-61	0.100796	0.595	0.488	7.34791e-57	control	excitatory_neurons
Lcorl	2.69066e-61	0.168886	0.671	0.582	8.68651e-57	control	excitatory_neurons
Tango2	3.7371e-61	0.118384	0.776	0.684	1.20648e-56	control	excitatory_neurons
Nrxn3	4.5884e-61	-0.148589	0.995	0.995	1.48132e-56	control	excitatory_neurons
Rab11fip4	5.63784e-61	0.109743	0.698	0.594	1.82012e-56	control	excitatory_neurons
Fhod3	6.08424e-61	0.144154	0.869	0.819	1.96424e-56	control	excitatory_neurons
Snx10	3.34822e-60	0.112036	0.617	0.518	1.08094e-55	control	excitatory_neurons
Col4a1	3.42948e-60	0.120019	0.47	0.376	1.10717e-55	control	excitatory_neurons
Gm3764	4.62696e-60	-0.172743	0.825	0.829	1.49377e-55	control	excitatory_neurons
Fbxw7	1.40867e-59	-0.155619	0.889	0.884	4.54774e-55	control	excitatory_neurons
Pde4b	1.42253e-59	-0.171795	0.961	0.96	4.59249e-55	control	excitatory_neurons
Trak1	1.58668e-59	0.106737	0.718	0.62	5.12245e-55	control	excitatory_neurons
Dync1h1	3.25735e-59	0.109742	0.812	0.728	1.0516e-54	control	excitatory_neurons
Mmp16	3.89143e-59	0.158682	0.97	0.947	1.25631e-54	control	excitatory_neurons
Ptk7	8.28203e-59	0.102751	0.248	0.174	2.67377e-54	control	excitatory_neurons
Bcl11b	1.07387e-58	0.160229	0.402	0.312	3.46688e-54	control	excitatory_neurons
Lrrc49	1.13535e-58	0.12593	0.732	0.643	3.66536e-54	control	excitatory_neurons
Adam23	1.66582e-58	-0.135668	0.882	0.881	5.37792e-54	control	excitatory_neurons
Elovl6	2.9424e-58	0.104321	0.649	0.545	9.49924e-54	control	excitatory_neurons
Tbc1d24	2.94456e-58	0.103231	0.657	0.55	9.5062e-54	control	excitatory_neurons
Nr6a1	3.10111e-58	0.123428	0.842	0.774	1.00116e-53	control	excitatory_neurons
Pkn2	3.64092e-58	-0.149486	0.79	0.795	1.17544e-53	control	excitatory_neurons
1700025G04Rik	3.65571e-58	0.128438	0.764	0.681	1.18021e-53	control	excitatory_neurons
Apba2	3.65676e-58	0.118822	0.942	0.91	1.18055e-53	control	excitatory_neurons
Hectd4	5.87218e-58	0.107534	0.871	0.804	1.89577e-53	control	excitatory_neurons
Cabp1	6.09305e-58	0.136247	0.844	0.774	1.96708e-53	control	excitatory_neurons
Flrt2	8.33938e-58	-0.217395	0.892	0.893	2.69229e-53	control	excitatory_neurons
Ptprk	8.45815e-58	-0.319106	0.743	0.747	2.73063e-53	control	excitatory_neurons
Mapre2	8.99939e-58	0.111972	0.807	0.723	2.90536e-53	control	excitatory_neurons
Pitpnm2	9.78247e-58	0.130287	0.793	0.717	3.15817e-53	control	excitatory_neurons
Arhgap17	1.11416e-57	0.108281	0.59	0.492	3.59695e-53	control	excitatory_neurons
Ghr	1.20743e-57	0.124255	0.461	0.368	3.89807e-53	control	excitatory_neurons
Pcdh9	2.2473e-57	-0.144246	0.998	0.998	7.2552e-53	control	excitatory_neurons
Grk3	2.39447e-57	0.102559	0.542	0.439	7.73031e-53	control	excitatory_neurons
Thra	2.53648e-57	0.105268	0.684	0.583	8.18876e-53	control	excitatory_neurons
Gpm6a	3.3159e-57	-0.154671	0.977	0.973	1.07051e-52	control	excitatory_neurons
Mctp1	5.14027e-57	0.1349	0.914	0.871	1.65949e-52	control	excitatory_neurons
Cacna1a	8.48674e-57	-0.118594	0.991	0.99	2.73986e-52	control	excitatory_neurons
Crym	8.5277e-57	0.106827	0.206	0.14	2.75308e-52	control	excitatory_neurons
Olfm1	8.65286e-57	0.121731	0.871	0.808	2.79349e-52	control	excitatory_neurons
Pakap	1.09007e-56	0.118923	0.726	0.635	3.51919e-52	control	excitatory_neurons
Dner	2.11563e-56	0.104188	0.369	0.28	6.83009e-52	control	excitatory_neurons
Ivns1abp	2.14629e-56	0.108896	0.659	0.558	6.92908e-52	control	excitatory_neurons
Slc24a5	2.63092e-56	-0.173952	0.79	0.797	8.49368e-52	control	excitatory_neurons
Slc4a4	3.05563e-56	-0.210366	0.616	0.65	9.86478e-52	control	excitatory_neurons
Lrp8	3.12698e-56	0.100457	0.564	0.462	1.00952e-51	control	excitatory_neurons
Psmd11	4.35574e-56	0.10018	0.638	0.535	1.40621e-51	control	excitatory_neurons
Thy1	4.56216e-56	0.103187	0.607	0.504	1.47285e-51	control	excitatory_neurons
Xkr6	5.4221e-56	-0.17488	0.736	0.783	1.75047e-51	control	excitatory_neurons
Ints6	7.17985e-56	0.117465	0.775	0.695	2.31794e-51	control	excitatory_neurons
Prkag2	9.57033e-56	0.151928	0.838	0.774	3.08969e-51	control	excitatory_neurons
Rock2	1.02471e-55	0.125259	0.935	0.889	3.30818e-51	control	excitatory_neurons
Carmil1	1.07512e-55	0.112436	0.804	0.729	3.47093e-51	control	excitatory_neurons
Deptor	1.65949e-55	0.10138	0.289	0.209	5.35749e-51	control	excitatory_neurons
Madd	2.13473e-55	0.109268	0.837	0.762	6.89175e-51	control	excitatory_neurons
Pdcd4	2.5818e-55	0.11021	0.7	0.609	8.33508e-51	control	excitatory_neurons
Diaph3	3.41433e-55	-0.119867	0.058	0.102	1.10228e-50	control	excitatory_neurons
Ntm	3.72342e-55	-0.187011	0.974	0.952	1.20207e-50	control	excitatory_neurons
Sltm	3.99635e-55	0.104954	0.885	0.826	1.29018e-50	control	excitatory_neurons
Srgap3	7.1083e-55	0.138103	0.828	0.777	2.29484e-50	control	excitatory_neurons
Rgl1	9.84471e-55	0.133423	0.737	0.647	3.17827e-50	control	excitatory_neurons
Adnp	9.95554e-55	0.10218	0.661	0.562	3.21405e-50	control	excitatory_neurons
Cers6	1.20301e-54	0.124138	0.901	0.85	3.88381e-50	control	excitatory_neurons
A330023F24Rik	1.23465e-54	0.102192	0.966	0.945	3.98595e-50	control	excitatory_neurons
Arl15	1.53148e-54	-0.184889	0.913	0.907	4.94424e-50	control	excitatory_neurons
Etv5	1.6935e-54	0.123749	0.656	0.556	5.46728e-50	control	excitatory_neurons
Kcnq5	1.81665e-54	-0.185423	0.939	0.921	5.86488e-50	control	excitatory_neurons
mt-Atp6	2.14661e-54	0.222175	0.439	0.357	6.93011e-50	control	excitatory_neurons
Klf12	2.8074e-54	0.131929	0.874	0.817	9.06341e-50	control	excitatory_neurons
Gm13684	3.32449e-54	-0.126879	0.147	0.206	1.07328e-49	control	excitatory_neurons
Itm2c	3.50538e-54	0.102919	0.605	0.501	1.13168e-49	control	excitatory_neurons
A830036E02Rik	3.68942e-54	0.168319	0.557	0.476	1.19109e-49	control	excitatory_neurons
Dpyd	3.79758e-54	0.21252	0.272	0.2	1.22601e-49	control	excitatory_neurons
Dennd5b	6.07114e-54	-0.138501	0.873	0.873	1.96001e-49	control	excitatory_neurons
Actb	7.07538e-54	0.110475	0.659	0.549	2.28422e-49	control	excitatory_neurons
Fmnl2	7.53358e-54	0.124539	0.894	0.84	2.43214e-49	control	excitatory_neurons
Ogt	9.62689e-54	-0.121959	0.944	0.941	3.10795e-49	control	excitatory_neurons
Nectin3	1.45787e-53	-0.39012	0.439	0.474	4.70659e-49	control	excitatory_neurons
Bin1	1.56482e-53	0.108602	0.742	0.655	5.05187e-49	control	excitatory_neurons
Far1os	1.5834e-53	-0.172553	0.584	0.611	5.11185e-49	control	excitatory_neurons
Luzp1	1.61124e-53	0.115807	0.681	0.593	5.20172e-49	control	excitatory_neurons
Xylt1	1.84719e-53	0.122382	0.864	0.799	5.96347e-49	control	excitatory_neurons
Rps6ka2	2.00221e-53	0.105994	0.501	0.405	6.46394e-49	control	excitatory_neurons
Syp	2.65521e-53	0.108237	0.76	0.669	8.57207e-49	control	excitatory_neurons
Osbp2	4.89913e-53	0.103841	0.792	0.706	1.58164e-48	control	excitatory_neurons
Agtpbp1	5.11922e-53	0.106204	0.845	0.77	1.65269e-48	control	excitatory_neurons
Traf3	6.33942e-53	0.112221	0.599	0.505	2.04662e-48	control	excitatory_neurons
Crebbp	1.35473e-52	0.101577	0.915	0.869	4.37362e-48	control	excitatory_neurons
Catspere2	1.50171e-52	0.113379	0.579	0.487	4.84811e-48	control	excitatory_neurons
Icam5	2.09491e-52	0.105415	0.671	0.571	6.76321e-48	control	excitatory_neurons
Foxn3	2.37981e-52	0.114064	0.768	0.684	7.68298e-48	control	excitatory_neurons
Khdrbs2	2.70654e-52	-0.165248	0.927	0.93	8.7378e-48	control	excitatory_neurons
Elmo1	3.31973e-52	-0.223637	0.71	0.717	1.07174e-47	control	excitatory_neurons
Hnrnpll	3.70035e-52	0.100708	0.687	0.581	1.19462e-47	control	excitatory_neurons
Prkd1	5.51401e-52	-0.301521	0.45	0.503	1.78014e-47	control	excitatory_neurons
Gm20642	5.55454e-52	-0.169269	0.955	0.949	1.79323e-47	control	excitatory_neurons
Kcna2	8.57811e-52	0.101876	0.535	0.438	2.76936e-47	control	excitatory_neurons
Cdk14	1.07552e-51	0.128045	0.908	0.871	3.47222e-47	control	excitatory_neurons
Etnk1	1.08896e-51	-0.120476	0.912	0.907	3.51559e-47	control	excitatory_neurons
Foxo3	1.2272e-51	0.100538	0.618	0.518	3.96189e-47	control	excitatory_neurons
Gm16183	1.24077e-51	-0.184687	0.558	0.591	4.00571e-47	control	excitatory_neurons
Gm31135	1.52352e-51	-0.111811	0.067	0.112	4.91852e-47	control	excitatory_neurons
Car10	1.62699e-51	-0.168873	0.936	0.928	5.25258e-47	control	excitatory_neurons
Ano6	1.87432e-51	0.102492	0.573	0.478	6.05107e-47	control	excitatory_neurons
Bsn	2.42528e-51	0.108122	0.896	0.847	7.82978e-47	control	excitatory_neurons
Ndrg3	2.89778e-51	-0.150905	0.841	0.835	9.35518e-47	control	excitatory_neurons
Rmdn1	4.47614e-51	-0.138447	0.899	0.897	1.44508e-46	control	excitatory_neurons
Tbl1x	7.78862e-51	0.11903	0.736	0.649	2.51448e-46	control	excitatory_neurons
mt-Cytb	9.46034e-51	0.15046	0.329	0.254	3.05418e-46	control	excitatory_neurons
Purg	9.69076e-51	0.101965	0.745	0.656	3.12856e-46	control	excitatory_neurons
Ptprj	1.12429e-50	0.130044	0.946	0.921	3.62967e-46	control	excitatory_neurons
Whrn	2.1298e-50	0.126956	0.226	0.162	6.87586e-46	control	excitatory_neurons
2023-03-01	2.22572e-50	0.130683	0.934	0.91	7.18552e-46	control	excitatory_neurons
Dync1i1	2.28167e-50	0.110554	0.954	0.932	7.36613e-46	control	excitatory_neurons
Cntn5	3.10922e-50	0.206973	0.85	0.779	1.00378e-45	control	excitatory_neurons
4632427E13Rik	4.2014e-50	-0.155019	0.638	0.658	1.35638e-45	control	excitatory_neurons
Dmd	8.76395e-50	-0.11498	0.992	0.993	2.82935e-45	control	excitatory_neurons
Nufip2	1.01876e-49	0.102495	0.713	0.624	3.28895e-45	control	excitatory_neurons
Kcnq3	1.64591e-49	0.118168	0.982	0.966	5.31364e-45	control	excitatory_neurons
Ctdspl	2.00052e-49	0.104912	0.789	0.706	6.45848e-45	control	excitatory_neurons
Dgkd	2.50645e-49	0.106079	0.716	0.627	8.09182e-45	control	excitatory_neurons
Gm3294	2.63723e-49	-0.16153	0.452	0.498	8.51404e-45	control	excitatory_neurons
Dkk3	2.75693e-49	0.134912	0.635	0.56	8.90047e-45	control	excitatory_neurons
Sv2a	3.95279e-49	0.100926	0.724	0.627	1.27612e-44	control	excitatory_neurons
Acvr2a	4.9406e-49	0.10582	0.688	0.598	1.59502e-44	control	excitatory_neurons
Sept11	5.35684e-49	-0.152693	0.86	0.856	1.7294e-44	control	excitatory_neurons
Tbc1d1	8.4897e-49	0.101092	0.546	0.456	2.74081e-44	control	excitatory_neurons
1700085D07Rik	8.54832e-49	-0.160626	0.427	0.475	2.75974e-44	control	excitatory_neurons
Gm26749	8.89176e-49	-0.166932	0.582	0.609	2.87062e-44	control	excitatory_neurons
Kif26b	1.19506e-48	0.102969	0.263	0.194	3.85814e-44	control	excitatory_neurons
Esyt2	3.3698e-48	0.106014	0.872	0.821	1.08791e-43	control	excitatory_neurons
Itgav	3.56156e-48	-0.168518	0.4	0.451	1.14981e-43	control	excitatory_neurons
Fnbp1l	5.70817e-48	-0.148625	0.88	0.875	1.84283e-43	control	excitatory_neurons
Gm26911	8.5779e-48	-0.168938	0.273	0.327	2.76929e-43	control	excitatory_neurons
Mgll	9.25481e-48	0.126095	0.714	0.637	2.98782e-43	control	excitatory_neurons
Tmeff2	1.67521e-47	0.142855	0.931	0.898	5.40825e-43	control	excitatory_neurons
Gm48321	2.06138e-47	-0.182889	0.395	0.445	6.65495e-43	control	excitatory_neurons
Cplx2	2.80587e-47	0.109315	0.492	0.409	9.05847e-43	control	excitatory_neurons
Gramd1b	3.04925e-47	0.103212	0.882	0.822	9.84421e-43	control	excitatory_neurons
Slc35f3	1.83301e-46	0.170162	0.744	0.669	5.9177e-42	control	excitatory_neurons
Sdk2	2.03228e-46	0.164785	0.53	0.449	6.56102e-42	control	excitatory_neurons
Sh3rf1	3.42053e-46	0.11567	0.703	0.611	1.10428e-41	control	excitatory_neurons
Gabra1	5.01873e-46	-0.171694	0.791	0.793	1.62025e-41	control	excitatory_neurons
Umad1	7.05453e-46	-0.13899	0.787	0.788	2.27748e-41	control	excitatory_neurons
Utrn	7.69655e-46	0.110039	0.391	0.308	2.48475e-41	control	excitatory_neurons
Gm35161	8.85033e-46	-0.138742	0.191	0.244	2.85724e-41	control	excitatory_neurons
Caln1	1.31501e-45	0.139959	0.801	0.738	4.24538e-41	control	excitatory_neurons
Slit2	1.34557e-45	-0.190381	0.596	0.637	4.34402e-41	control	excitatory_neurons
Ano3	1.42019e-45	-0.158601	0.927	0.921	4.58494e-41	control	excitatory_neurons
2210408I21Rik	1.88969e-45	0.108516	0.899	0.851	6.10068e-41	control	excitatory_neurons
Fap	2.852e-45	-0.153845	0.205	0.26	9.2074e-41	control	excitatory_neurons
Sept6	4.82015e-45	-0.163167	0.451	0.49	1.55614e-40	control	excitatory_neurons
Ascc3	4.92538e-45	-0.122234	0.859	0.855	1.59011e-40	control	excitatory_neurons
Adcy5	7.96952e-45	0.107451	0.399	0.316	2.57288e-40	control	excitatory_neurons
4930447C04Rik	1.10022e-44	-0.185741	0.413	0.466	3.55196e-40	control	excitatory_neurons
Rps6ka5	1.17115e-44	0.110702	0.511	0.426	3.78094e-40	control	excitatory_neurons
Nrg1	4.55097e-44	0.115954	0.993	0.991	1.46923e-39	control	excitatory_neurons
Csrnp3	1.68557e-43	-0.115614	0.944	0.937	5.44169e-39	control	excitatory_neurons
Gpm6b	2.03385e-43	-0.107496	0.971	0.97	6.56607e-39	control	excitatory_neurons
Vgll4	2.95184e-43	-0.206081	0.511	0.543	9.52973e-39	control	excitatory_neurons
Cacna2d3	3.18569e-43	-0.190708	0.809	0.806	1.02847e-38	control	excitatory_neurons
Cacna2d1	4.61297e-43	-0.109419	0.989	0.987	1.48925e-38	control	excitatory_neurons
Slc1a2	8.00787e-43	-0.140015	0.928	0.933	2.58526e-38	control	excitatory_neurons
Galnt18	1.07604e-42	0.11177	0.845	0.78	3.47389e-38	control	excitatory_neurons
B230217C12Rik	1.70437e-42	-0.120207	0.244	0.298	5.50237e-38	control	excitatory_neurons
Snhg20	1.91815e-42	-0.148392	0.794	0.796	6.19257e-38	control	excitatory_neurons
Syt16	2.90782e-42	-0.121126	0.914	0.914	9.3876e-38	control	excitatory_neurons
Nfatc3	3.24753e-42	-0.150402	0.398	0.44	1.04843e-37	control	excitatory_neurons
Fmn1	5.06681e-42	0.115398	0.751	0.678	1.63577e-37	control	excitatory_neurons
Kcnc2	8.27431e-42	-0.208847	0.641	0.672	2.67128e-37	control	excitatory_neurons
Ntrk2	1.25693e-41	0.14332	0.983	0.972	4.05788e-37	control	excitatory_neurons
Ablim2	1.28203e-41	0.111464	0.85	0.786	4.13892e-37	control	excitatory_neurons
Plcxd3	1.66074e-41	0.125817	0.345	0.272	5.36152e-37	control	excitatory_neurons
Ptchd4	3.11373e-41	-0.275144	0.531	0.564	1.00524e-36	control	excitatory_neurons
Rbm28	4.26651e-41	-0.132757	0.66	0.664	1.3774e-36	control	excitatory_neurons
Npas2	4.66692e-41	-0.162077	0.819	0.811	1.50667e-36	control	excitatory_neurons
Rasgrf2	5.54679e-41	0.107017	0.566	0.483	1.79072e-36	control	excitatory_neurons
Gsg1l	6.46528e-41	0.113392	0.489	0.41	2.08725e-36	control	excitatory_neurons
Osbpl1a	6.52184e-41	-0.125124	0.886	0.886	2.10551e-36	control	excitatory_neurons
Lars2	6.80689e-41	0.104573	0.741	0.666	2.19754e-36	control	excitatory_neurons
Limch1	1.1808e-40	0.130377	0.692	0.622	3.81208e-36	control	excitatory_neurons
Nhsl2	1.95349e-40	0.104081	0.628	0.542	6.30665e-36	control	excitatory_neurons
Runx1t1	2.05864e-40	-0.187092	0.829	0.84	6.64613e-36	control	excitatory_neurons
Sik3	2.32911e-40	0.111591	0.87	0.813	7.51929e-36	control	excitatory_neurons
Stmn2	3.04835e-40	0.100846	0.742	0.661	9.84129e-36	control	excitatory_neurons
Ryr3	4.39398e-40	0.170567	0.648	0.576	1.41855e-35	control	excitatory_neurons
Asph	6.09071e-40	-0.151687	0.688	0.698	1.96632e-35	control	excitatory_neurons
R3hdm2	6.09361e-40	-0.107126	0.957	0.957	1.96726e-35	control	excitatory_neurons
Qk	1.25956e-39	0.102468	0.648	0.555	4.06635e-35	control	excitatory_neurons
Gm37240	1.33383e-39	-0.150182	0.81	0.808	4.30615e-35	control	excitatory_neurons
Robo3	2.92677e-39	-0.211097	0.407	0.454	9.44879e-35	control	excitatory_neurons
Arhgef9	2.96998e-39	-0.125732	0.881	0.881	9.58827e-35	control	excitatory_neurons
Rims1	6.47017e-39	-0.129732	0.993	0.994	2.08883e-34	control	excitatory_neurons
Igf1r	8.0889e-39	0.106616	0.912	0.869	2.61142e-34	control	excitatory_neurons
2010300C02Rik	1.59335e-38	0.132267	0.79	0.738	5.14397e-34	control	excitatory_neurons
Gm49003	1.94245e-38	-0.133957	0.245	0.295	6.27101e-34	control	excitatory_neurons
Slc24a3	2.24363e-38	-0.253304	0.576	0.597	7.24334e-34	control	excitatory_neurons
Cep85l	3.43867e-38	-0.160811	0.526	0.55	1.11014e-33	control	excitatory_neurons
Gabrb1	4.15313e-38	-0.114338	0.979	0.976	1.3408e-33	control	excitatory_neurons
Prcp	4.2681e-38	-0.11788	0.203	0.251	1.37791e-33	control	excitatory_neurons
Lin28b	7.2317e-38	-0.152268	0.428	0.475	2.33468e-33	control	excitatory_neurons
Schip1	8.79669e-38	0.218125	0.957	0.938	2.83992e-33	control	excitatory_neurons
Dcx	9.58494e-38	-0.142563	0.695	0.707	3.0944e-33	control	excitatory_neurons
Atf6	3.59579e-37	-0.140279	0.754	0.758	1.16086e-32	control	excitatory_neurons
Calm1	5.98921e-37	0.111844	0.935	0.896	1.93356e-32	control	excitatory_neurons
Dennd1b	9.77276e-37	0.10278	0.769	0.702	3.15504e-32	control	excitatory_neurons
Brd9	2.65108e-36	-0.137904	0.704	0.709	8.55875e-32	control	excitatory_neurons
Ddhd2	3.65224e-36	-0.129331	0.819	0.811	1.17909e-31	control	excitatory_neurons
Lrrk2	6.2682e-36	0.119226	0.711	0.64	2.02363e-31	control	excitatory_neurons
Gabrb2	8.04404e-36	-0.126097	0.946	0.943	2.59694e-31	control	excitatory_neurons
Cd2ap	1.19135e-35	-0.124523	0.715	0.721	3.84616e-31	control	excitatory_neurons
B230209E15Rik	3.03804e-35	-0.12122	0.812	0.811	9.808e-31	control	excitatory_neurons
Klhl1	4.28156e-35	-0.183657	0.216	0.264	1.38226e-30	control	excitatory_neurons
6430590A07Rik	5.39036e-35	-0.131663	0.517	0.543	1.74022e-30	control	excitatory_neurons
Atad2	5.59067e-35	-0.133026	0.238	0.283	1.80489e-30	control	excitatory_neurons
Rtn4rl1	5.66583e-35	0.104832	0.459	0.393	1.82916e-30	control	excitatory_neurons
Pcdh10	8.70788e-35	-0.177799	0.71	0.712	2.81125e-30	control	excitatory_neurons
Epha10	1.13012e-34	-0.156048	0.599	0.628	3.64849e-30	control	excitatory_neurons
Gm13883	1.96045e-34	-0.17877	0.454	0.483	6.32912e-30	control	excitatory_neurons
Rps6ka3	2.11997e-34	-0.118026	0.882	0.873	6.84411e-30	control	excitatory_neurons
Setbp1	4.21188e-34	-0.120433	0.967	0.966	1.35976e-29	control	excitatory_neurons
Rbfox1	5.12691e-34	0.121633	0.993	0.987	1.65517e-29	control	excitatory_neurons
Plxdc2	1.05222e-33	-0.193534	0.578	0.606	3.397e-29	control	excitatory_neurons
Grm3	1.07295e-33	-0.258339	0.88	0.866	3.46391e-29	control	excitatory_neurons
L3mbtl3	1.19512e-33	-0.149223	0.423	0.46	3.85834e-29	control	excitatory_neurons
Zfpm2	1.52524e-33	-0.196194	0.524	0.588	4.92409e-29	control	excitatory_neurons
Bdnf	2.39451e-33	-0.152587	0.212	0.26	7.73045e-29	control	excitatory_neurons
4930415C11Rik	2.43506e-33	-0.168897	0.385	0.416	7.86134e-29	control	excitatory_neurons
mt-Co2	7.7063e-33	0.153097	0.384	0.321	2.4879e-28	control	excitatory_neurons
Pid1	1.02788e-32	0.130472	0.694	0.631	3.31842e-28	control	excitatory_neurons
Ccser1	1.04897e-32	-0.100176	0.992	0.992	3.38648e-28	control	excitatory_neurons
Gm17202	1.07726e-32	-0.122087	0.307	0.348	3.47782e-28	control	excitatory_neurons
Mtus2	6.03851e-32	-0.118537	0.853	0.85	1.94947e-27	control	excitatory_neurons
Dscaml1	8.12962e-32	0.171828	0.58	0.527	2.62457e-27	control	excitatory_neurons
Ddit4l	1.16725e-31	-0.117457	0.165	0.211	3.76835e-27	control	excitatory_neurons
Slit3	1.39594e-31	0.136851	0.868	0.822	4.50666e-27	control	excitatory_neurons
Kcnt2	1.49838e-31	-0.156024	0.916	0.905	4.83736e-27	control	excitatory_neurons
Cdh8	1.78896e-31	-0.215463	0.723	0.736	5.77548e-27	control	excitatory_neurons
Brip1os	3.27719e-31	-0.139939	0.497	0.521	1.05801e-26	control	excitatory_neurons
Tenm3	4.00456e-31	-0.28837	0.82	0.812	1.29283e-26	control	excitatory_neurons
6530403H02Rik	4.46342e-31	0.202664	0.226	0.175	1.44097e-26	control	excitatory_neurons
AC149090.1	4.83641e-31	-0.131587	0.945	0.943	1.56139e-26	control	excitatory_neurons
Gm20063	6.39421e-31	-0.138082	0.256	0.297	2.06431e-26	control	excitatory_neurons
Vxn	6.43402e-31	0.121076	0.596	0.533	2.07716e-26	control	excitatory_neurons
Neto2	6.51604e-31	0.125241	0.514	0.445	2.10364e-26	control	excitatory_neurons
Nrf1	1.1225e-30	-0.123753	0.643	0.655	3.62389e-26	control	excitatory_neurons
Tenm1	1.40039e-30	0.111755	0.801	0.735	4.52101e-26	control	excitatory_neurons
Ext1	2.83725e-30	-0.113606	0.981	0.984	9.15978e-26	control	excitatory_neurons
Gm43376	2.88821e-30	-0.144903	0.613	0.627	9.32431e-26	control	excitatory_neurons
Fgfr2	7.10672e-30	-0.112636	0.941	0.933	2.29433e-25	control	excitatory_neurons
Lmtk2	1.33146e-29	-0.11297	0.85	0.836	4.29847e-25	control	excitatory_neurons
Gm5149	1.97025e-29	-0.110039	0.175	0.218	6.36074e-25	control	excitatory_neurons
Gmeb2	3.65039e-29	-0.112449	0.401	0.435	1.17849e-24	control	excitatory_neurons
Dgkb	5.43871e-29	-0.279841	0.655	0.668	1.75583e-24	control	excitatory_neurons
Hs3st4	5.95307e-29	0.114241	0.658	0.591	1.92189e-24	control	excitatory_neurons
Nell1os	6.70247e-29	-0.131792	0.188	0.23	2.16383e-24	control	excitatory_neurons
Ppm1l	7.23748e-29	-0.134881	0.894	0.888	2.33655e-24	control	excitatory_neurons
Nr3c1	8.03915e-29	-0.124889	0.822	0.814	2.59536e-24	control	excitatory_neurons
Gm15594	8.89734e-29	-0.110082	0.307	0.347	2.87242e-24	control	excitatory_neurons
A830082K12Rik	9.06864e-29	-0.143563	0.742	0.741	2.92772e-24	control	excitatory_neurons
Sidt1	9.53561e-29	0.108893	0.852	0.805	3.07848e-24	control	excitatory_neurons
mt-Co1	1.0492e-28	0.165703	0.433	0.373	3.38722e-24	control	excitatory_neurons
Rcan2	1.1186e-28	0.132423	0.62	0.562	3.6113e-24	control	excitatory_neurons
Klf7	2.96509e-28	-0.115854	0.752	0.754	9.57251e-24	control	excitatory_neurons
Plcb4	1.06817e-27	-0.133001	0.702	0.719	3.44849e-23	control	excitatory_neurons
Numb	1.10666e-27	-0.104919	0.923	0.911	3.57275e-23	control	excitatory_neurons
Etfa	1.10764e-27	-0.11828	0.37	0.403	3.57592e-23	control	excitatory_neurons
Zmat4	1.54256e-27	-0.20654	0.762	0.767	4.98001e-23	control	excitatory_neurons
Akap13	2.18873e-27	-0.132589	0.417	0.449	7.06609e-23	control	excitatory_neurons
E530011L22Rik	2.23234e-27	-0.110291	0.41	0.441	7.2069e-23	control	excitatory_neurons
Abcd2	2.57095e-27	-0.119195	0.291	0.33	8.30006e-23	control	excitatory_neurons
Cpsf6	2.84384e-27	-0.103603	0.867	0.852	9.18105e-23	control	excitatory_neurons
Serpinb6a	2.86952e-27	-0.118243	0.411	0.442	9.26397e-23	control	excitatory_neurons
Lrrtm3	3.48678e-27	0.108771	0.916	0.889	1.12567e-22	control	excitatory_neurons
Gm17171	3.81778e-27	-0.122861	0.313	0.348	1.23253e-22	control	excitatory_neurons
Snx7	6.83535e-27	-0.137338	0.326	0.36	2.20673e-22	control	excitatory_neurons
Srsf7	6.95772e-27	-0.105606	0.913	0.903	2.24623e-22	control	excitatory_neurons
Plcl1	8.38566e-27	0.114867	0.61	0.55	2.70723e-22	control	excitatory_neurons
Lamp5	8.56691e-27	-0.180876	0.38	0.404	2.76574e-22	control	excitatory_neurons
Gm27032	1.4848e-26	-0.12206	0.749	0.747	4.79354e-22	control	excitatory_neurons
Msra	1.56213e-26	-0.115967	0.912	0.907	5.04317e-22	control	excitatory_neurons
Tcf25	2.72752e-26	-0.102727	0.845	0.834	8.80554e-22	control	excitatory_neurons
Arhgap10	3.04212e-26	-0.131111	0.723	0.723	9.82118e-22	control	excitatory_neurons
Brinp3	3.11989e-26	-0.288742	0.767	0.788	1.00723e-21	control	excitatory_neurons
Immp1l	3.36805e-26	-0.128553	0.62	0.623	1.08734e-21	control	excitatory_neurons
Pcp4	3.59265e-26	0.105891	0.433	0.37	1.15985e-21	control	excitatory_neurons
mt-Co3	1.14136e-25	0.155042	0.459	0.401	3.68476e-21	control	excitatory_neurons
Nell1	1.14924e-25	-0.223937	0.544	0.57	3.71022e-21	control	excitatory_neurons
Gm16351	1.37301e-25	-0.163102	0.43	0.454	4.43262e-21	control	excitatory_neurons
Inf2	1.78475e-25	-0.126478	0.486	0.52	5.76187e-21	control	excitatory_neurons
Cdh20	2.5607e-25	-0.236668	0.398	0.433	8.26697e-21	control	excitatory_neurons
Osbpl3	4.81527e-25	-0.122516	0.725	0.737	1.55456e-20	control	excitatory_neurons
Trpc5	6.43545e-25	-0.143319	0.395	0.434	2.07762e-20	control	excitatory_neurons
Exd2	1.01251e-24	-0.113231	0.708	0.701	3.26879e-20	control	excitatory_neurons
Gm12371	1.12101e-24	-0.128813	0.159	0.195	3.61907e-20	control	excitatory_neurons
Gm21798	1.87933e-24	-0.145744	0.293	0.329	6.06723e-20	control	excitatory_neurons
Gm37459	2.25061e-24	-0.155745	0.459	0.477	7.26587e-20	control	excitatory_neurons
Thsd7a	2.80045e-24	0.125942	0.319	0.268	9.04099e-20	control	excitatory_neurons
Nol4	2.85505e-24	-0.103902	0.949	0.934	9.21724e-20	control	excitatory_neurons
Frmd5	3.62679e-24	-0.114963	0.925	0.923	1.17087e-19	control	excitatory_neurons
Lrrtm4	4.14839e-24	0.181603	0.923	0.891	1.33927e-19	control	excitatory_neurons
Mfap3l	4.546e-24	-0.116394	0.367	0.396	1.46763e-19	control	excitatory_neurons
1700111E14Rik	5.5685e-24	-0.156549	0.623	0.626	1.79773e-19	control	excitatory_neurons
Exph5	6.60374e-24	-0.129987	0.408	0.44	2.13195e-19	control	excitatory_neurons
Kcnv1	1.08065e-23	-0.115256	0.33	0.361	3.48875e-19	control	excitatory_neurons
Meis2	1.36519e-23	-0.239688	0.576	0.593	4.40739e-19	control	excitatory_neurons
Thrb	1.52423e-23	-0.107925	0.89	0.899	4.92082e-19	control	excitatory_neurons
P3h3	1.55493e-23	-0.10033	0.285	0.319	5.01993e-19	control	excitatory_neurons
Tox	1.97074e-23	-0.379362	0.49	0.506	6.36234e-19	control	excitatory_neurons
Hcn1	2.38067e-23	-0.120231	0.89	0.898	7.68575e-19	control	excitatory_neurons
Foxp1	3.24677e-23	-0.105681	0.97	0.962	1.04819e-18	control	excitatory_neurons
Kcnh5	4.42266e-23	-0.203625	0.616	0.635	1.42781e-18	control	excitatory_neurons
Tlk1	4.4737e-23	-0.116017	0.752	0.743	1.44429e-18	control	excitatory_neurons
Man1a	4.67982e-23	-0.171461	0.333	0.372	1.51083e-18	control	excitatory_neurons
Zc3h6	5.03408e-23	-0.121384	0.517	0.533	1.6252e-18	control	excitatory_neurons
Ephx4	5.20079e-23	-0.122239	0.551	0.56	1.67902e-18	control	excitatory_neurons
Ercc6l2	5.27252e-23	-0.107162	0.404	0.431	1.70218e-18	control	excitatory_neurons
Sigmar1	5.87684e-23	-0.11594	0.437	0.46	1.89728e-18	control	excitatory_neurons
Gpc6	7.42336e-23	-0.246797	0.555	0.578	2.39656e-18	control	excitatory_neurons
4933413L06Rik	7.61085e-23	-0.146278	0.393	0.422	2.45709e-18	control	excitatory_neurons
Prr16	1.06997e-22	0.172188	0.685	0.644	3.4543e-18	control	excitatory_neurons
Pdzrn4	1.2961e-22	0.101629	0.669	0.603	4.18432e-18	control	excitatory_neurons
Trpm3	1.31414e-22	0.100096	0.664	0.604	4.24256e-18	control	excitatory_neurons
Npnt	1.53332e-22	-0.106241	0.151	0.188	4.95018e-18	control	excitatory_neurons
Plp1	2.07608e-22	0.100911	0.281	0.229	6.70243e-18	control	excitatory_neurons
Klhl32	2.49542e-22	-0.10821	0.68	0.69	8.05622e-18	control	excitatory_neurons
Vmp1	3.19273e-22	-0.104825	0.815	0.803	1.03074e-17	control	excitatory_neurons
Fam135a	5.14197e-22	-0.123235	0.73	0.722	1.66003e-17	control	excitatory_neurons
Fmr1	5.34419e-22	-0.114023	0.533	0.542	1.72532e-17	control	excitatory_neurons
Setd4	5.62235e-22	-0.110176	0.613	0.619	1.81512e-17	control	excitatory_neurons
Tmtc2	1.05224e-21	-0.135936	0.546	0.572	3.39706e-17	control	excitatory_neurons
Cdkal1	1.131e-21	-0.101394	0.755	0.746	3.65133e-17	control	excitatory_neurons
Gm30382	2.10724e-21	-0.170319	0.599	0.627	6.803e-17	control	excitatory_neurons
Gm5441	2.27614e-21	-0.133948	0.36	0.385	7.34828e-17	control	excitatory_neurons
Evc2	2.88366e-21	-0.101084	0.17	0.205	9.3096e-17	control	excitatory_neurons
Ptar1	3.22996e-21	-0.11417	0.345	0.372	1.04276e-16	control	excitatory_neurons
Gm13629	3.37504e-21	-0.166842	0.312	0.345	1.0896e-16	control	excitatory_neurons
Shisa9	3.72053e-21	0.112603	0.77	0.736	1.20113e-16	control	excitatory_neurons
Adgrl2	5.73624e-21	-0.115076	0.823	0.821	1.85189e-16	control	excitatory_neurons
Ptn	7.78811e-21	-0.184448	0.67	0.659	2.51431e-16	control	excitatory_neurons
Nt5dc1	1.44211e-20	-0.106102	0.309	0.339	4.6557e-16	control	excitatory_neurons
Unc13b	1.59786e-20	-0.113845	0.816	0.812	5.15852e-16	control	excitatory_neurons
Inhba	2.61786e-20	-0.124117	0.222	0.253	8.4515e-16	control	excitatory_neurons
Tasor	3.19191e-20	-0.102125	0.713	0.711	1.03047e-15	control	excitatory_neurons
Snhg9	3.98945e-20	-0.104749	0.368	0.395	1.28795e-15	control	excitatory_neurons
Camkk2	5.20546e-20	-0.107564	0.808	0.794	1.68053e-15	control	excitatory_neurons
Ccdc171	5.98799e-20	-0.104847	0.285	0.315	1.93316e-15	control	excitatory_neurons
Zfp692	8.35738e-20	-0.104369	0.617	0.621	2.6981e-15	control	excitatory_neurons
Dok5	2.2951e-19	-0.147972	0.498	0.511	7.40951e-15	control	excitatory_neurons
Pou3f2	2.40531e-19	-0.103123	0.255	0.287	7.76531e-15	control	excitatory_neurons
Gm20713	3.06061e-19	-0.100703	0.091	0.119	9.88088e-15	control	excitatory_neurons
Nwd2	4.7153e-19	-0.154674	0.724	0.737	1.52229e-14	control	excitatory_neurons
Tmem232	1.15997e-18	-0.108429	0.161	0.192	3.74484e-14	control	excitatory_neurons
Rnpc3	1.92537e-18	-0.108312	0.572	0.574	6.21587e-14	control	excitatory_neurons
Bach2	2.46619e-18	-0.116568	0.708	0.723	7.96186e-14	control	excitatory_neurons
Ctnnd1	2.78134e-18	-0.117932	0.727	0.711	8.97928e-14	control	excitatory_neurons
Itgb3bp	3.44628e-18	-0.106431	0.332	0.359	1.1126e-13	control	excitatory_neurons
A330102I10Rik	3.97638e-18	-0.15373	0.609	0.615	1.28373e-13	control	excitatory_neurons
Gabra4	4.25216e-18	-0.10479	0.802	0.792	1.37277e-13	control	excitatory_neurons
Gm41609	5.09539e-18	-0.112331	0.55	0.562	1.645e-13	control	excitatory_neurons
Gm15283	6.58646e-18	-0.111233	0.359	0.384	2.12637e-13	control	excitatory_neurons
Pou2f2	7.05507e-18	-0.10215	0.568	0.577	2.27766e-13	control	excitatory_neurons
Sox5	8.99535e-18	-0.172529	0.766	0.769	2.90406e-13	control	excitatory_neurons
Tmem200a	9.08158e-18	-0.116185	0.417	0.446	2.9319e-13	control	excitatory_neurons
Sh3kbp1	9.92011e-18	-0.109319	0.623	0.623	3.20261e-13	control	excitatory_neurons
2610020C07Rik	1.01904e-17	-0.105818	0.614	0.613	3.28988e-13	control	excitatory_neurons
Enox1	1.16766e-17	-0.106324	0.891	0.88	3.76969e-13	control	excitatory_neurons
Pam	1.82939e-17	-0.105092	0.876	0.87	5.906e-13	control	excitatory_neurons
Gm37679	2.13353e-17	-0.11756	0.512	0.519	6.88787e-13	control	excitatory_neurons
Dph6	2.24665e-17	-0.106798	0.511	0.521	7.25307e-13	control	excitatory_neurons
Trpc3	3.02316e-17	-0.127668	0.283	0.313	9.75998e-13	control	excitatory_neurons
4930587E11Rik	3.44272e-17	-0.161714	0.51	0.52	1.11145e-12	control	excitatory_neurons
Gm44040	3.96364e-17	-0.100734	0.188	0.217	1.27962e-12	control	excitatory_neurons
Gm15414	4.66938e-17	-0.107167	0.333	0.358	1.50746e-12	control	excitatory_neurons
Lin7a	4.72364e-17	-0.146847	0.741	0.726	1.52498e-12	control	excitatory_neurons
5730522E02Rik	5.36452e-17	-0.149132	0.938	0.93	1.73188e-12	control	excitatory_neurons
Arnt2	8.21615e-17	-0.10095	0.77	0.756	2.6525e-12	control	excitatory_neurons
Tafa1	1.03802e-16	-0.266395	0.626	0.631	3.35116e-12	control	excitatory_neurons
Ppp1r1a	1.33626e-16	-0.108658	0.4	0.419	4.31397e-12	control	excitatory_neurons
1700109K24Rik	1.64514e-16	-0.124447	0.555	0.554	5.31118e-12	control	excitatory_neurons
Shisa6	1.89596e-16	-0.168079	0.266	0.296	6.12092e-12	control	excitatory_neurons
Esrrg	2.4125e-16	0.107538	0.69	0.651	7.78851e-12	control	excitatory_neurons
Snhg8	4.83351e-16	-0.108082	0.338	0.361	1.56045e-11	control	excitatory_neurons
4930419G24Rik	4.85924e-16	-0.152062	0.663	0.654	1.56876e-11	control	excitatory_neurons
Adcy10	5.24337e-16	-0.13073	0.183	0.21	1.69277e-11	control	excitatory_neurons
Shisa4	2.35883e-15	-0.116656	0.637	0.636	7.61524e-11	control	excitatory_neurons
Tbc1d5	2.93877e-15	-0.101132	0.865	0.854	9.48754e-11	control	excitatory_neurons
Elavl4	2.99714e-15	-0.126927	0.728	0.717	9.67597e-11	control	excitatory_neurons
Tmtc1	3.62816e-15	-0.104958	0.736	0.735	1.17131e-10	control	excitatory_neurons
Gm15952	3.90133e-15	-0.101262	0.394	0.412	1.25951e-10	control	excitatory_neurons
Gm15520	6.05106e-15	-0.121643	0.387	0.404	1.95353e-10	control	excitatory_neurons
1600010M07Rik	6.67634e-15	-0.111971	0.52	0.521	2.15539e-10	control	excitatory_neurons
Mkx	7.62784e-15	-0.123377	0.581	0.586	2.46257e-10	control	excitatory_neurons
Arhgap20	1.06973e-14	-0.106018	0.786	0.769	3.45351e-10	control	excitatory_neurons
Cpeb2	1.15147e-14	-0.106535	0.724	0.712	3.7174e-10	control	excitatory_neurons
Gda	1.18125e-14	-0.114417	0.646	0.637	3.81354e-10	control	excitatory_neurons
9630028H03Rik	1.18621e-14	-0.105158	0.733	0.734	3.82955e-10	control	excitatory_neurons
Gm31763	2.83755e-14	-0.105548	0.346	0.365	9.16076e-10	control	excitatory_neurons
Acp1	4.05246e-14	-0.104254	0.792	0.77	1.3083e-09	control	excitatory_neurons
Lmo4	5.68994e-14	-0.133186	0.761	0.744	1.83694e-09	control	excitatory_neurons
Scube1	9.14379e-14	-0.114293	0.485	0.499	2.95198e-09	control	excitatory_neurons
Gm26936	1.35743e-13	-0.101378	0.396	0.413	4.38234e-09	control	excitatory_neurons
Dnajc21	2.15515e-13	-0.13002	0.587	0.58	6.9577e-09	control	excitatory_neurons
1700019D03Rik	2.18666e-13	-0.102737	0.267	0.291	7.05941e-09	control	excitatory_neurons
Bmper	2.31411e-13	-0.120085	0.342	0.363	7.47089e-09	control	excitatory_neurons
B3galt2	3.09293e-13	-0.120814	0.407	0.419	9.9852e-09	control	excitatory_neurons
Pip5k1b	4.72863e-13	-0.118988	0.446	0.466	1.52659e-08	control	excitatory_neurons
Gm48678	1.69759e-12	-0.103585	0.726	0.71	5.4805e-08	control	excitatory_neurons
Cdh13	2.01394e-12	0.162055	0.385	0.349	6.50179e-08	control	excitatory_neurons
Cdh9	2.3415e-12	-0.376252	0.34	0.356	7.5593e-08	control	excitatory_neurons
Ppme1	3.54766e-12	-0.1313	0.734	0.701	1.14533e-07	control	excitatory_neurons
Gm26854	3.89626e-12	-0.106206	0.364	0.375	1.25787e-07	control	excitatory_neurons
Man2a1	4.39929e-12	-0.120294	0.697	0.684	1.42027e-07	control	excitatory_neurons
Nova1	6.13105e-12	-0.120977	0.655	0.647	1.97935e-07	control	excitatory_neurons
Gm15738	6.39885e-12	-0.106794	0.856	0.837	2.06581e-07	control	excitatory_neurons
Fbxl7	9.76378e-12	0.100303	0.102	0.081	3.15214e-07	control	excitatory_neurons
Ano4	1.8001e-11	-0.101228	0.581	0.609	5.81145e-07	control	excitatory_neurons
Fat3	2.05423e-11	-0.129566	0.895	0.886	6.63186e-07	control	excitatory_neurons
Myo1b	2.32757e-11	-0.120453	0.414	0.425	7.51432e-07	control	excitatory_neurons
Ncam2	2.70448e-11	-0.163162	0.909	0.892	8.73115e-07	control	excitatory_neurons
Tafa2	3.50891e-11	0.183099	0.686	0.672	1.13282e-06	control	excitatory_neurons
Trpc4	3.79855e-11	-0.107006	0.442	0.456	1.22632e-06	control	excitatory_neurons
Gm15680	4.43212e-11	-0.10004	0.24	0.263	1.43086e-06	control	excitatory_neurons
Sema3a	6.74412e-11	-0.116251	0.471	0.481	2.17727e-06	control	excitatory_neurons
Gpc5	1.67324e-10	-0.247726	0.293	0.315	5.40189e-06	control	excitatory_neurons
P2ry14	1.88437e-10	-0.102471	0.729	0.71	6.08351e-06	control	excitatory_neurons
Gm35188	1.94325e-10	-0.11863	0.661	0.643	6.27359e-06	control	excitatory_neurons
Nr2f1	2.5314e-10	-0.11919	0.505	0.497	8.17237e-06	control	excitatory_neurons
Ppargc1a	1.27739e-09	-0.100568	0.484	0.487	4.12393e-05	control	excitatory_neurons
Fndc3b	2.23988e-09	-0.1029	0.675	0.654	7.23122e-05	control	excitatory_neurons
Sertad2	6.59932e-09	-0.101601	0.642	0.627	0.000213052	control	excitatory_neurons
Frmpd4	8.89113e-09	0.109579	0.986	0.986	0.000287041	control	excitatory_neurons
Gm29514	3.30021e-08	-0.106982	0.478	0.481	0.00106544	control	excitatory_neurons
Mapk4	3.65976e-08	-0.138709	0.675	0.66	0.00118152	control	excitatory_neurons
Epha7	3.69532e-08	-0.148291	0.799	0.774	0.001193	control	excitatory_neurons
Unc5c	3.75752e-08	-0.146136	0.796	0.784	0.00121308	control	excitatory_neurons
Sema5a	3.89033e-08	-0.138217	0.207	0.226	0.00125595	control	excitatory_neurons
Pld5	2.35622e-07	-0.226102	0.209	0.227	0.00760681	control	excitatory_neurons
Mir670hg	3.72322e-07	-0.110615	0.323	0.333	0.01202	control	excitatory_neurons
Erbb4	5.3407e-07	0.136291	0.181	0.159	0.0172419	control	excitatory_neurons
Nxph1	5.69528e-07	0.114984	0.132	0.114	0.0183866	control	excitatory_neurons
Gm15584	1.3886e-05	-0.10936	0.291	0.3	0.448296	control	excitatory_neurons
Megf11	3.02694e-05	-0.101899	0.21	0.22	0.977216	control	excitatory_neurons
Rorb	3.63647e-05	-0.315597	0.42	0.425	1	control	excitatory_neurons
Gm28376	5.22051e-05	-0.109308	0.751	0.728	1	control	excitatory_neurons
Gm16599	0.000268831	-0.123079	0.539	0.528	1	control	excitatory_neurons
Abi3bp	0.000670001	-0.143578	0.244	0.22	1	control	excitatory_neurons
Tle4	0.000720134	-0.12984	0.58	0.583	1	control	excitatory_neurons
Etv1	0.00218667	-0.156959	0.263	0.269	1	control	excitatory_neurons
Epha3	0.00238492	-0.137188	0.496	0.487	1	control	excitatory_neurons
Htr2c	0.00452129	-0.130154	0.146	0.154	1	control	excitatory_neurons
Sgk1	3.86443e-186	-1.95977	0.095	0.551	1.24759e-181	heterozygous	oligodendrocytes
Zbtb16	1.27029e-142	-1.5629	0.172	0.567	4.10101e-138	heterozygous	oligodendrocytes
Tmod2	9.67156e-105	-0.809896	0.69	0.891	3.12237e-100	heterozygous	oligodendrocytes
Mobp	9.84532e-100	-0.67002	0.945	0.987	3.17846e-95	heterozygous	oligodendrocytes
Polr3e	3.34427e-92	-1.03561	0.282	0.602	1.07966e-87	heterozygous	oligodendrocytes
Adipor2	3.45478e-84	-1.02581	0.469	0.744	1.11534e-79	heterozygous	oligodendrocytes
Bcl2l1	9.74457e-74	-0.792639	0.518	0.779	3.14594e-69	heterozygous	oligodendrocytes
Rcan2	6.17277e-69	-0.877008	0.393	0.663	1.99282e-64	heterozygous	oligodendrocytes
Hecw2	1.42707e-67	-0.583256	0.834	0.938	4.60714e-63	heterozygous	oligodendrocytes
Map7d2	1.04067e-63	-0.938008	0.108	0.346	3.3597e-59	heterozygous	oligodendrocytes
Mat2a	4.49065e-61	-0.712295	0.442	0.699	1.44976e-56	heterozygous	oligodendrocytes
Arid5b	3.78412e-55	-0.83876	0.267	0.507	1.22167e-50	heterozygous	oligodendrocytes
Vmp1	7.34757e-52	-0.469018	0.889	0.962	2.37209e-47	heterozygous	oligodendrocytes
Map7	3.41769e-50	-0.340099	0.978	0.996	1.10337e-45	heterozygous	oligodendrocytes
Itpk1	2.75854e-48	-0.653787	0.471	0.688	8.90568e-44	heterozygous	oligodendrocytes
Mast4	9.11393e-48	-0.440793	0.969	0.982	2.94234e-43	heterozygous	oligodendrocytes
Fkbp5	1.41443e-45	-0.708336	0.047	0.208	4.56635e-41	heterozygous	oligodendrocytes
Pstpip2	2.31776e-41	-0.54273	0.607	0.789	7.48264e-37	heterozygous	oligodendrocytes
Mtmr2	1.03482e-40	-0.55874	0.514	0.714	3.3408e-36	heterozygous	oligodendrocytes
Sox2ot	1.90282e-40	0.345239	0.989	0.97	6.14308e-36	heterozygous	oligodendrocytes
Eml1	1.25407e-38	0.706678	0.65	0.51	4.04865e-34	heterozygous	oligodendrocytes
Creb5	1.78932e-37	0.534868	0.791	0.678	5.77664e-33	heterozygous	oligodendrocytes
Fnbp1	4.28852e-35	0.31531	0.987	0.985	1.38451e-30	heterozygous	oligodendrocytes
Ptpn11	8.50132e-35	-0.528862	0.365	0.571	2.74457e-30	heterozygous	oligodendrocytes
Rab31	1.53869e-33	-0.491037	0.72	0.856	4.96749e-29	heterozygous	oligodendrocytes
Slc6a1	2.95941e-33	-0.541836	0.201	0.384	9.55417e-29	heterozygous	oligodendrocytes
Pip4k2a	5.78943e-33	-0.444152	0.683	0.828	1.86906e-28	heterozygous	oligodendrocytes
Per1	1.85849e-32	-0.471552	0.072	0.215	5.99996e-28	heterozygous	oligodendrocytes
Plcl1	3.60069e-32	-0.327016	0.994	1	1.16245e-27	heterozygous	oligodendrocytes
Ssh2	2.27661e-30	-0.403164	0.8	0.885	7.3498e-26	heterozygous	oligodendrocytes
Arrdc2	5.67375e-30	-0.558237	0.124	0.276	1.83171e-25	heterozygous	oligodendrocytes
Klf13	9.73128e-29	-0.491663	0.476	0.648	3.14165e-24	heterozygous	oligodendrocytes
Gatm	2.80654e-28	0.391382	0.899	0.841	9.06065e-24	heterozygous	oligodendrocytes
Endod1	1.28842e-27	-0.487194	0.251	0.427	4.15954e-23	heterozygous	oligodendrocytes
Unc5c	1.7737e-26	-0.339937	0.914	0.961	5.72623e-22	heterozygous	oligodendrocytes
Tnfaip6	4.34546e-26	-0.492968	0.391	0.567	1.40289e-21	heterozygous	oligodendrocytes
Klf9	1.06335e-25	-0.499424	0.194	0.35	3.43292e-21	heterozygous	oligodendrocytes
Dnm3	4.12342e-25	0.294274	0.975	0.969	1.33121e-20	heterozygous	oligodendrocytes
Slc8a1	5.12096e-25	-0.37191	0.85	0.92	1.65325e-20	heterozygous	oligodendrocytes
Elmo1	2.47044e-24	-0.370672	0.843	0.922	7.97555e-20	heterozygous	oligodendrocytes
Trf	3.42057e-24	0.375433	0.949	0.926	1.1043e-19	heterozygous	oligodendrocytes
Daam2	3.70954e-24	-0.400118	0.635	0.775	1.19759e-19	heterozygous	oligodendrocytes
Zfp536	5.04474e-24	-0.240813	0.972	0.989	1.62864e-19	heterozygous	oligodendrocytes
Mast3	3.65177e-23	-0.333344	0.808	0.896	1.17894e-18	heterozygous	oligodendrocytes
Plekha1	3.98764e-23	-0.421318	0.672	0.81	1.28737e-18	heterozygous	oligodendrocytes
Cpm	1.21961e-22	-0.447904	0.314	0.479	3.9374e-18	heterozygous	oligodendrocytes
Dusp16	1.39345e-22	0.533696	0.525	0.414	4.4986e-18	heterozygous	oligodendrocytes
Ankrd13a	2.013e-22	-0.426652	0.186	0.33	6.49878e-18	heterozygous	oligodendrocytes
Hdgfl2	1.62935e-21	-0.43373	0.134	0.263	5.26018e-17	heterozygous	oligodendrocytes
Ikzf2	1.73207e-20	-0.429703	0.288	0.446	5.5918e-16	heterozygous	oligodendrocytes
Sulf2	2.50768e-20	-0.428323	0.217	0.359	8.09578e-16	heterozygous	oligodendrocytes
Ppp1r16b	3.19833e-20	-0.322472	0.846	0.919	1.03255e-15	heterozygous	oligodendrocytes
Kat2b	3.59911e-20	-0.39326	0.432	0.587	1.16194e-15	heterozygous	oligodendrocytes
Hsph1	5.72641e-20	-0.382561	0.102	0.217	1.84871e-15	heterozygous	oligodendrocytes
Dennd5b	6.68327e-20	-0.47578	0.331	0.478	2.15763e-15	heterozygous	oligodendrocytes
Stard13	7.57233e-20	-0.414276	0.509	0.662	2.44465e-15	heterozygous	oligodendrocytes
Tob2	2.70045e-19	-0.35261	0.093	0.203	8.71814e-15	heterozygous	oligodendrocytes
St3gal3	9.60009e-19	-0.361596	0.391	0.543	3.09929e-14	heterozygous	oligodendrocytes
Jade2	1.49509e-18	-0.314242	0.045	0.131	4.82676e-14	heterozygous	oligodendrocytes
Pakap	1.88022e-18	-0.437857	0.697	0.774	6.0701e-14	heterozygous	oligodendrocytes
Cdc37l1	3.78882e-18	-0.257828	0.889	0.936	1.22318e-13	heterozygous	oligodendrocytes
Gm9895	7.16229e-18	-0.347203	0.086	0.187	2.31227e-13	heterozygous	oligodendrocytes
Arrdc3	1.15495e-17	-0.357997	0.508	0.658	3.72864e-13	heterozygous	oligodendrocytes
Nr1d2	2.35022e-17	-0.320877	0.106	0.214	7.58746e-13	heterozygous	oligodendrocytes
Dennd6a	2.35974e-17	-0.383661	0.318	0.457	7.6182e-13	heterozygous	oligodendrocytes
Sox10	3.03211e-17	0.349544	0.708	0.614	9.78888e-13	heterozygous	oligodendrocytes
Gng12	3.09147e-17	-0.437943	0.326	0.456	9.98051e-13	heterozygous	oligodendrocytes
Zfp365	3.81834e-17	-0.378245	0.164	0.284	1.23271e-12	heterozygous	oligodendrocytes
Tubb3	5.43215e-17	-0.409882	0.064	0.154	1.75371e-12	heterozygous	oligodendrocytes
Kctd13	7.71519e-17	-0.333403	0.466	0.619	2.49077e-12	heterozygous	oligodendrocytes
Tmeff2	1.02331e-16	0.205629	1	0.999	3.30366e-12	heterozygous	oligodendrocytes
Cerk	1.33616e-16	-0.348	0.219	0.35	4.31366e-12	heterozygous	oligodendrocytes
Plpbp	2.62854e-16	-0.366806	0.19	0.311	8.48598e-12	heterozygous	oligodendrocytes
Tsc22d3	3.60265e-16	-0.3518	0.464	0.599	1.16308e-11	heterozygous	oligodendrocytes
Htra1	4.12513e-16	-0.427698	0.101	0.2	1.33176e-11	heterozygous	oligodendrocytes
Kcnip4	5.33958e-16	-0.248176	0.481	0.638	1.72383e-11	heterozygous	oligodendrocytes
Otud7a	5.47078e-16	-0.411786	0.518	0.648	1.76619e-11	heterozygous	oligodendrocytes
Slc38a2	6.01087e-16	-0.373767	0.63	0.757	1.94055e-11	heterozygous	oligodendrocytes
Ptprk	1.15831e-15	-0.254979	0.907	0.945	3.7395e-11	heterozygous	oligodendrocytes
Arhgap39	1.75501e-15	-0.33454	0.491	0.634	5.66587e-11	heterozygous	oligodendrocytes
Slc44a1	2.16611e-15	-0.262301	0.788	0.869	6.99306e-11	heterozygous	oligodendrocytes
Ddit4	2.74122e-15	-0.309685	0.1	0.195	8.84974e-11	heterozygous	oligodendrocytes
Galnt16	3.09012e-15	-0.345926	0.164	0.274	9.97614e-11	heterozygous	oligodendrocytes
Lzts2	3.65019e-15	-0.322236	0.27	0.404	1.17843e-10	heterozygous	oligodendrocytes
Csrnp3	4.44464e-15	-0.286388	0.236	0.368	1.43491e-10	heterozygous	oligodendrocytes
Tbc1d5	5.74125e-15	-0.248312	0.887	0.942	1.85351e-10	heterozygous	oligodendrocytes
Il1rap	6.36218e-15	-0.260834	0.708	0.826	2.05397e-10	heterozygous	oligodendrocytes
Bcas1	7.33847e-15	0.256113	0.882	0.872	2.36915e-10	heterozygous	oligodendrocytes
Cdr2	8.11638e-15	-0.277772	0.037	0.106	2.62029e-10	heterozygous	oligodendrocytes
Map4k5	9.37646e-15	-0.276118	0.592	0.722	3.0271e-10	heterozygous	oligodendrocytes
Mbp	9.62559e-15	-0.125962	1	1	3.10752e-10	heterozygous	oligodendrocytes
Pdxk	1.01029e-14	-0.361813	0.152	0.26	3.26163e-10	heterozygous	oligodendrocytes
Agap1	1.11383e-14	-0.239213	0.85	0.906	3.5959e-10	heterozygous	oligodendrocytes
Npepps	1.36998e-14	-0.295163	0.448	0.587	4.42285e-10	heterozygous	oligodendrocytes
P4ha1	1.6388e-14	-0.337834	0.225	0.341	5.2907e-10	heterozygous	oligodendrocytes
Fbxl5	1.77749e-14	-0.284034	0.602	0.728	5.73845e-10	heterozygous	oligodendrocytes
A330015K06Rik	2.28125e-14	-0.383582	0.379	0.505	7.36478e-10	heterozygous	oligodendrocytes
Ptprf	2.45521e-14	-0.310343	0.095	0.187	7.92639e-10	heterozygous	oligodendrocytes
Slc15a2	2.8372e-14	-0.274705	0.067	0.148	9.15961e-10	heterozygous	oligodendrocytes
Lamc1	2.88777e-14	-0.350895	0.158	0.264	9.32286e-10	heterozygous	oligodendrocytes
Ddr1	3.13601e-14	0.359936	0.7	0.637	1.01243e-09	heterozygous	oligodendrocytes
Fam214a	3.53869e-14	-0.216346	0.403	0.54	1.14243e-09	heterozygous	oligodendrocytes
Slc24a3	3.67098e-14	-0.311762	0.18	0.291	1.18514e-09	heterozygous	oligodendrocytes
Frmd4b	4.27054e-14	0.218288	0.915	0.894	1.3787e-09	heterozygous	oligodendrocytes
Man1a	5.65817e-14	-0.532477	0.388	0.498	1.82668e-09	heterozygous	oligodendrocytes
Usp54	6.54234e-14	-0.249458	0.749	0.85	2.11213e-09	heterozygous	oligodendrocytes
Ranbp9	7.23536e-14	-0.360487	0.309	0.432	2.33586e-09	heterozygous	oligodendrocytes
B3galt5	1.18051e-13	-0.340525	0.23	0.347	3.81116e-09	heterozygous	oligodendrocytes
Ptn	1.24318e-13	-0.255761	0.811	0.88	4.01349e-09	heterozygous	oligodendrocytes
Erlin2	1.37453e-13	-0.28535	0.101	0.191	4.43755e-09	heterozygous	oligodendrocytes
Dbndd2	1.60758e-13	-0.281776	0.559	0.701	5.18991e-09	heterozygous	oligodendrocytes
Enah	1.67971e-13	-0.360824	0.275	0.395	5.42278e-09	heterozygous	oligodendrocytes
Bcat1	2.11247e-13	-0.359156	0.104	0.193	6.81989e-09	heterozygous	oligodendrocytes
Pllp	2.739e-13	0.376244	0.536	0.461	8.84257e-09	heterozygous	oligodendrocytes
Phactr4	3.05273e-13	-0.309651	0.274	0.397	9.85544e-09	heterozygous	oligodendrocytes
Pak2	4.54148e-13	-0.303944	0.296	0.42	1.46617e-08	heterozygous	oligodendrocytes
Rhou	4.81947e-13	-0.286902	0.494	0.632	1.55592e-08	heterozygous	oligodendrocytes
Naa16	5.50174e-13	-0.245897	0.18	0.288	1.77618e-08	heterozygous	oligodendrocytes
Ptpdc1	7.27484e-13	-0.296859	0.348	0.476	2.34861e-08	heterozygous	oligodendrocytes
Slc22a23	7.34622e-13	0.291541	0.694	0.629	2.37165e-08	heterozygous	oligodendrocytes
D16Ertd472e	1.09857e-12	-0.310718	0.284	0.402	3.54663e-08	heterozygous	oligodendrocytes
Rhpn2	1.81582e-12	-0.274249	0.074	0.15	5.86218e-08	heterozygous	oligodendrocytes
Lrrn1	1.94249e-12	-0.308062	0.401	0.522	6.27113e-08	heterozygous	oligodendrocytes
Aopep	2.24158e-12	0.320516	0.681	0.633	7.23672e-08	heterozygous	oligodendrocytes
Itsn2	2.33074e-12	-0.288368	0.674	0.778	7.52458e-08	heterozygous	oligodendrocytes
Adam2	2.42645e-12	0.358476	0.175	0.099	7.83355e-08	heterozygous	oligodendrocytes
Mxi1	2.87173e-12	-0.2719	0.219	0.33	9.27111e-08	heterozygous	oligodendrocytes
Ralgps1	3.56448e-12	-0.240098	0.652	0.767	1.15076e-07	heterozygous	oligodendrocytes
Sytl2	3.6581e-12	0.304171	0.825	0.811	1.18098e-07	heterozygous	oligodendrocytes
Mcam	4.05972e-12	0.44378	0.438	0.359	1.31064e-07	heterozygous	oligodendrocytes
Dnm2	5.20102e-12	-0.244388	0.43	0.561	1.6791e-07	heterozygous	oligodendrocytes
Gm47283	6.72141e-12	0.476677	0.413	0.333	2.16994e-07	heterozygous	oligodendrocytes
Dnaja1	7.09264e-12	-0.282758	0.152	0.246	2.28979e-07	heterozygous	oligodendrocytes
Hspa4l	7.69908e-12	-0.258272	0.137	0.228	2.48557e-07	heterozygous	oligodendrocytes
Zfand4	9.12231e-12	-0.267646	0.066	0.136	2.94505e-07	heterozygous	oligodendrocytes
Azin1	1.00382e-11	-0.252095	0.089	0.168	3.24073e-07	heterozygous	oligodendrocytes
Mag	1.0042e-11	0.187535	0.977	0.977	3.24197e-07	heterozygous	oligodendrocytes
Phyhipl	1.07528e-11	0.379504	0.512	0.434	3.47143e-07	heterozygous	oligodendrocytes
Opalin	1.07641e-11	0.28968	0.766	0.735	3.47507e-07	heterozygous	oligodendrocytes
Errfi1	1.09302e-11	-0.256694	0.146	0.241	3.52869e-07	heterozygous	oligodendrocytes
Sh3rf1	1.22225e-11	-0.237366	0.086	0.163	3.94591e-07	heterozygous	oligodendrocytes
Zdhhc20	1.28473e-11	-0.286783	0.667	0.757	4.14763e-07	heterozygous	oligodendrocytes
Prkn	1.30663e-11	-0.242317	0.774	0.853	4.21833e-07	heterozygous	oligodendrocytes
Dst	1.59158e-11	0.208742	0.928	0.92	5.13826e-07	heterozygous	oligodendrocytes
Snx24	1.77481e-11	-0.286728	0.321	0.442	5.72979e-07	heterozygous	oligodendrocytes
Ubxn7	3.64335e-11	-0.253322	0.228	0.334	1.17622e-06	heterozygous	oligodendrocytes
Fam83d	4.34704e-11	-0.286493	0.045	0.104	1.4034e-06	heterozygous	oligodendrocytes
Trim2	5.03842e-11	0.265524	0.836	0.802	1.6266e-06	heterozygous	oligodendrocytes
Kcna1	5.50541e-11	-0.258705	0.608	0.722	1.77737e-06	heterozygous	oligodendrocytes
E330020D12Rik	5.99119e-11	-0.475433	0.183	0.274	1.9342e-06	heterozygous	oligodendrocytes
Zfp276	7.51263e-11	-0.261045	0.183	0.278	2.42538e-06	heterozygous	oligodendrocytes
Ccdc50	7.76962e-11	-0.255959	0.457	0.579	2.50834e-06	heterozygous	oligodendrocytes
Strn	9.76923e-11	-0.280136	0.491	0.604	3.1539e-06	heterozygous	oligodendrocytes
Nrg1	1.26247e-10	-0.205661	0.264	0.371	4.07575e-06	heterozygous	oligodendrocytes
Pkp4	1.27712e-10	-0.208355	0.783	0.857	4.12304e-06	heterozygous	oligodendrocytes
Ahsa2	1.35608e-10	-0.272528	0.175	0.264	4.37797e-06	heterozygous	oligodendrocytes
Gm48678	1.36436e-10	-0.255235	0.593	0.699	4.40469e-06	heterozygous	oligodendrocytes
Zfp608	1.3718e-10	0.35184	0.592	0.528	4.42872e-06	heterozygous	oligodendrocytes
Aplp2	1.37841e-10	-0.272349	0.439	0.557	4.45007e-06	heterozygous	oligodendrocytes
Cisd2	1.42859e-10	-0.243348	0.216	0.317	4.61206e-06	heterozygous	oligodendrocytes
Elovl6	1.48964e-10	0.454965	0.422	0.357	4.80916e-06	heterozygous	oligodendrocytes
Rnf144a	1.77533e-10	-0.278449	0.247	0.352	5.73147e-06	heterozygous	oligodendrocytes
Hip1	2.05444e-10	-0.245766	0.389	0.502	6.63257e-06	heterozygous	oligodendrocytes
Zfp740	2.11736e-10	-0.251139	0.311	0.421	6.83567e-06	heterozygous	oligodendrocytes
Ppp2r3a	2.124e-10	-0.21388	0.774	0.853	6.85712e-06	heterozygous	oligodendrocytes
Cdc5l	2.81522e-10	-0.198924	0.101	0.177	9.08867e-06	heterozygous	oligodendrocytes
Ppp1r13b	3.03627e-10	-0.209378	0.215	0.319	9.80229e-06	heterozygous	oligodendrocytes
Plaat3	3.33453e-10	-0.222179	0.309	0.423	1.07652e-05	heterozygous	oligodendrocytes
Tcf4	3.71679e-10	0.213128	0.929	0.917	1.19993e-05	heterozygous	oligodendrocytes
Emilin2	3.7601e-10	-0.222479	0.045	0.101	1.21391e-05	heterozygous	oligodendrocytes
Bcar1	5.6548e-10	-0.24313	0.273	0.379	1.8256e-05	heterozygous	oligodendrocytes
Slc12a2	5.7269e-10	-0.197093	0.875	0.918	1.84887e-05	heterozygous	oligodendrocytes
C030029H02Rik	5.81267e-10	0.321659	0.691	0.641	1.87656e-05	heterozygous	oligodendrocytes
Cldn11	6.46768e-10	-0.188912	0.842	0.91	2.08803e-05	heterozygous	oligodendrocytes
Gpt2	6.55141e-10	-0.217375	0.081	0.148	2.11506e-05	heterozygous	oligodendrocytes
Elovl7	6.74788e-10	0.269509	0.663	0.612	2.17849e-05	heterozygous	oligodendrocytes
Bach2	7.26146e-10	0.362945	0.423	0.348	2.34429e-05	heterozygous	oligodendrocytes
Fxr1	8.27514e-10	-0.248472	0.442	0.559	2.67155e-05	heterozygous	oligodendrocytes
Tef	8.75722e-10	-0.238006	0.232	0.329	2.82718e-05	heterozygous	oligodendrocytes
Shisa4	1.1032e-09	0.315165	0.701	0.665	3.56156e-05	heterozygous	oligodendrocytes
Rap1gds1	1.11521e-09	-0.234274	0.415	0.528	3.60035e-05	heterozygous	oligodendrocytes
Mink1	1.22779e-09	-0.225482	0.635	0.737	3.9638e-05	heterozygous	oligodendrocytes
Zcchc2	1.62628e-09	-0.206137	0.072	0.135	5.25028e-05	heterozygous	oligodendrocytes
App	1.78187e-09	0.183657	0.948	0.943	5.7526e-05	heterozygous	oligodendrocytes
Atp11a	1.94504e-09	-0.239357	0.418	0.527	6.27938e-05	heterozygous	oligodendrocytes
Slc6a8	2.11605e-09	-0.200013	0.122	0.2	6.83146e-05	heterozygous	oligodendrocytes
Lcor	2.11716e-09	-0.205163	0.427	0.542	6.83503e-05	heterozygous	oligodendrocytes
Pkm	2.31016e-09	-0.202733	0.358	0.472	7.45813e-05	heterozygous	oligodendrocytes
Gjc3	2.33242e-09	0.197889	0.943	0.949	7.53e-05	heterozygous	oligodendrocytes
Smox	2.67799e-09	-0.220187	0.086	0.152	8.64562e-05	heterozygous	oligodendrocytes
Gm10863	2.72091e-09	0.390518	0.555	0.514	8.78419e-05	heterozygous	oligodendrocytes
Znfx1	3.25877e-09	-0.188568	0.065	0.125	0.000105206	heterozygous	oligodendrocytes
Gm26747	3.62925e-09	-0.225968	0.093	0.16	0.000117167	heterozygous	oligodendrocytes
Mvb12b	5.55317e-09	-0.232222	0.321	0.422	0.000179278	heterozygous	oligodendrocytes
Gm26917	5.55383e-09	-0.175195	0.328	0.441	0.0001793	heterozygous	oligodendrocytes
Ncam1	5.69106e-09	-0.141849	0.965	0.981	0.00018373	heterozygous	oligodendrocytes
Arhgap31	7.17022e-09	-0.270338	0.16	0.24	0.000231483	heterozygous	oligodendrocytes
Ehbp1	7.53454e-09	-0.250201	0.384	0.485	0.000243245	heterozygous	oligodendrocytes
Lrrc1	7.93671e-09	-0.246262	0.289	0.382	0.000256229	heterozygous	oligodendrocytes
Capn5	7.9691e-09	-0.234895	0.138	0.212	0.000257274	heterozygous	oligodendrocytes
Oxr1	8.11383e-09	-0.247231	0.689	0.772	0.000261947	heterozygous	oligodendrocytes
9330159F19Rik	8.53846e-09	-0.183179	0.446	0.561	0.000275655	heterozygous	oligodendrocytes
Ttll5	8.56668e-09	0.238427	0.783	0.759	0.000276567	heterozygous	oligodendrocytes
1500004A13Rik	9.33551e-09	0.275049	0.624	0.584	0.000301388	heterozygous	oligodendrocytes
Sema6a	1.05774e-08	0.252848	0.689	0.645	0.000341481	heterozygous	oligodendrocytes
Efnb3	1.05927e-08	0.285153	0.572	0.521	0.000341975	heterozygous	oligodendrocytes
Cct4	1.06228e-08	-0.173412	0.085	0.15	0.000342948	heterozygous	oligodendrocytes
Rnf13	1.1547e-08	-0.170128	0.712	0.819	0.000372783	heterozygous	oligodendrocytes
Mob3b	1.31996e-08	0.308513	0.428	0.351	0.000426135	heterozygous	oligodendrocytes
Spen	1.34212e-08	-0.224361	0.195	0.28	0.00043329	heterozygous	oligodendrocytes
E130308A19Rik	1.37825e-08	-0.240365	0.552	0.649	0.000444954	heterozygous	oligodendrocytes
Sgk3	1.5081e-08	-0.267621	0.275	0.368	0.000486874	heterozygous	oligodendrocytes
Rnf220	1.54466e-08	0.173599	0.98	0.966	0.000498679	heterozygous	oligodendrocytes
Hnrnpl	1.61007e-08	-0.204153	0.334	0.436	0.000519795	heterozygous	oligodendrocytes
S100pbp	2.0487e-08	-0.223078	0.139	0.212	0.000661404	heterozygous	oligodendrocytes
Fnip2	2.05088e-08	-0.245603	0.394	0.493	0.000662105	heterozygous	oligodendrocytes
Txndc16	2.08465e-08	-0.206111	0.604	0.703	0.000673008	heterozygous	oligodendrocytes
Appbp2	2.18699e-08	-0.225611	0.318	0.415	0.000706046	heterozygous	oligodendrocytes
Clic4	2.59514e-08	0.301409	0.619	0.579	0.000837814	heterozygous	oligodendrocytes
Edil3	2.64491e-08	-0.13754	0.996	0.997	0.000853882	heterozygous	oligodendrocytes
Tnni1	2.65554e-08	0.353046	0.441	0.381	0.000857315	heterozygous	oligodendrocytes
Tsc22d4	3.14756e-08	-0.166875	0.263	0.362	0.00101616	heterozygous	oligodendrocytes
Bcas1os2	3.36692e-08	0.326386	0.437	0.375	0.00108698	heterozygous	oligodendrocytes
Arpc1b	3.58873e-08	-0.199777	0.097	0.16	0.00115858	heterozygous	oligodendrocytes
Sesn3	4.29175e-08	-0.201438	0.13	0.201	0.00138555	heterozygous	oligodendrocytes
Trafd1	4.38187e-08	-0.233761	0.148	0.22	0.00141464	heterozygous	oligodendrocytes
Neat1	4.77347e-08	0.415288	0.66	0.628	0.00154107	heterozygous	oligodendrocytes
Phldb1	4.77973e-08	0.189878	0.924	0.921	0.00154309	heterozygous	oligodendrocytes
Gpd1	5.30208e-08	-0.176945	0.084	0.144	0.00171172	heterozygous	oligodendrocytes
Cnot3	5.42612e-08	-0.19146	0.207	0.293	0.00175177	heterozygous	oligodendrocytes
Trmt13	5.53338e-08	-0.210794	0.273	0.362	0.0017864	heterozygous	oligodendrocytes
C130071C03Rik	5.67922e-08	0.360243	0.337	0.271	0.00183348	heterozygous	oligodendrocytes
Inpp5a	5.74656e-08	-0.174592	0.198	0.281	0.00185522	heterozygous	oligodendrocytes
Arhgap21	5.9288e-08	-0.254466	0.457	0.551	0.00191405	heterozygous	oligodendrocytes
Vps8	6.01768e-08	-0.215872	0.564	0.654	0.00194275	heterozygous	oligodendrocytes
Nde1	6.92277e-08	-0.231709	0.125	0.192	0.00223495	heterozygous	oligodendrocytes
Osbp	6.95511e-08	-0.207686	0.248	0.336	0.00224539	heterozygous	oligodendrocytes
Ephb1	6.97095e-08	0.238528	0.764	0.729	0.0022505	heterozygous	oligodendrocytes
Pcolce2	7.44401e-08	-0.272282	0.118	0.185	0.00240322	heterozygous	oligodendrocytes
Mtmr6	7.44529e-08	-0.159489	0.151	0.229	0.00240364	heterozygous	oligodendrocytes
Glul	7.53434e-08	-0.262086	0.408	0.499	0.00243239	heterozygous	oligodendrocytes
Camk1d	7.65648e-08	-0.170729	0.655	0.765	0.00247182	heterozygous	oligodendrocytes
Acsl3	8.89423e-08	0.343387	0.494	0.433	0.00287141	heterozygous	oligodendrocytes
Dpp10	8.9685e-08	-0.131134	0.516	0.634	0.00289539	heterozygous	oligodendrocytes
Trim36	1.02989e-07	0.299062	0.387	0.314	0.00332491	heterozygous	oligodendrocytes
Dscaml1	1.17293e-07	-0.149766	0.823	0.879	0.00378669	heterozygous	oligodendrocytes
Rapgef2	1.40784e-07	-0.211061	0.372	0.47	0.00454507	heterozygous	oligodendrocytes
Rtkn	1.48637e-07	-0.185784	0.362	0.469	0.0047986	heterozygous	oligodendrocytes
Vapa	1.60911e-07	-0.191168	0.265	0.351	0.00519485	heterozygous	oligodendrocytes
Enpp2	1.65574e-07	0.122811	0.989	0.981	0.00534538	heterozygous	oligodendrocytes
Slc25a13	1.702e-07	-0.213051	0.399	0.495	0.00549473	heterozygous	oligodendrocytes
D10Wsu102e	1.82561e-07	-0.232622	0.154	0.223	0.00589379	heterozygous	oligodendrocytes
Xrcc6	1.92404e-07	0.307858	0.568	0.539	0.00621156	heterozygous	oligodendrocytes
Gm42413	2.02327e-07	0.323195	0.559	0.512	0.00653194	heterozygous	oligodendrocytes
Stip1	2.06583e-07	-0.17578	0.073	0.126	0.00666932	heterozygous	oligodendrocytes
Actb	2.09508e-07	0.292607	0.499	0.445	0.00676375	heterozygous	oligodendrocytes
Plekhh1	2.20707e-07	0.183345	0.841	0.839	0.00712529	heterozygous	oligodendrocytes
Nrg3	2.22023e-07	-0.208991	0.408	0.512	0.00716779	heterozygous	oligodendrocytes
Amer2	2.2599e-07	-0.1809	0.123	0.189	0.00729586	heterozygous	oligodendrocytes
Pgbd5	2.33041e-07	-0.170936	0.125	0.193	0.0075235	heterozygous	oligodendrocytes
Chordc1	2.36933e-07	-0.219469	0.222	0.3	0.00764914	heterozygous	oligodendrocytes
Jam3	2.51986e-07	-0.184466	0.639	0.732	0.00813511	heterozygous	oligodendrocytes
Kctd3	2.94188e-07	-0.198804	0.491	0.592	0.00949757	heterozygous	oligodendrocytes
Pik3c3	2.96014e-07	-0.176435	0.17	0.244	0.00955653	heterozygous	oligodendrocytes
Atl3	3.01421e-07	-0.18553	0.333	0.428	0.00973107	heterozygous	oligodendrocytes
Phlpp1	3.02471e-07	-0.111651	0.992	0.996	0.00976498	heterozygous	oligodendrocytes
Tmeff1	3.38513e-07	-0.188459	0.698	0.787	0.0109286	heterozygous	oligodendrocytes
Ugt8a	3.46384e-07	0.161601	0.914	0.918	0.0111827	heterozygous	oligodendrocytes
Inpp5j	3.68654e-07	-0.176444	0.106	0.166	0.0119016	heterozygous	oligodendrocytes
Psap	3.89493e-07	-0.174794	0.369	0.469	0.0125744	heterozygous	oligodendrocytes
Aak1	4.03614e-07	-0.192988	0.332	0.425	0.0130303	heterozygous	oligodendrocytes
Ankrd28	4.35839e-07	0.176454	0.908	0.904	0.0140706	heterozygous	oligodendrocytes
Scmh1	4.36648e-07	0.299341	0.393	0.337	0.0140968	heterozygous	oligodendrocytes
Sh3bp2	4.53557e-07	-0.150795	0.106	0.167	0.0146426	heterozygous	oligodendrocytes
Pacrg	4.71973e-07	0.237056	0.874	0.876	0.0152372	heterozygous	oligodendrocytes
Csnk1g3	4.73089e-07	-0.184038	0.301	0.385	0.0152732	heterozygous	oligodendrocytes
Nxpe3	4.7904e-07	-0.189805	0.226	0.306	0.0154653	heterozygous	oligodendrocytes
Dock10	4.9514e-07	0.114127	0.997	0.995	0.0159851	heterozygous	oligodendrocytes
Paqr8	5.14265e-07	-0.243747	0.176	0.246	0.0166025	heterozygous	oligodendrocytes
Napepld	5.36492e-07	-0.166889	0.141	0.209	0.0173201	heterozygous	oligodendrocytes
Rab33b	5.59828e-07	-0.169792	0.091	0.147	0.0180735	heterozygous	oligodendrocytes
Pnpla7	5.63081e-07	-0.149621	0.141	0.21	0.0181785	heterozygous	oligodendrocytes
8030462N17Rik	5.87429e-07	-0.170937	0.169	0.241	0.0189646	heterozygous	oligodendrocytes
Lrrtm4	6.27387e-07	-0.192715	0.23	0.316	0.0202546	heterozygous	oligodendrocytes
Prr5l	6.31704e-07	0.145151	0.977	0.974	0.0203939	heterozygous	oligodendrocytes
Megf9	6.55991e-07	-0.16171	0.196	0.273	0.021178	heterozygous	oligodendrocytes
Fam117b	6.56311e-07	-0.201232	0.226	0.306	0.0211883	heterozygous	oligodendrocytes
Cdip1	6.71967e-07	-0.184431	0.353	0.445	0.0216938	heterozygous	oligodendrocytes
Rap1a	7.06969e-07	0.237037	0.694	0.688	0.0228238	heterozygous	oligodendrocytes
Ak3	7.65451e-07	-0.211713	0.151	0.214	0.0247118	heterozygous	oligodendrocytes
Slc5a3	8.14559e-07	-0.175798	0.088	0.143	0.0262972	heterozygous	oligodendrocytes
Trappc13	8.19271e-07	-0.113341	0.091	0.147	0.0264493	heterozygous	oligodendrocytes
Rufy3	8.2603e-07	-0.169809	0.381	0.471	0.0266676	heterozygous	oligodendrocytes
Stim1	8.35773e-07	-0.233259	0.307	0.389	0.0269821	heterozygous	oligodendrocytes
Anln	8.48393e-07	-0.240517	0.492	0.576	0.0273895	heterozygous	oligodendrocytes
Pla2g3	8.60358e-07	-0.177959	0.167	0.239	0.0277758	heterozygous	oligodendrocytes
B3galnt2	1.08974e-06	-0.171235	0.094	0.149	0.0351811	heterozygous	oligodendrocytes
Ints6	1.10248e-06	-0.136748	0.291	0.384	0.0355926	heterozygous	oligodendrocytes
Nufip2	1.11154e-06	-0.140246	0.371	0.471	0.0358851	heterozygous	oligodendrocytes
Traf6	1.28238e-06	-0.18294	0.248	0.327	0.0414003	heterozygous	oligodendrocytes
Banp	1.40254e-06	-0.177044	0.13	0.192	0.0452795	heterozygous	oligodendrocytes
Ptges3	1.42823e-06	-0.168258	0.143	0.208	0.0461089	heterozygous	oligodendrocytes
Mta3	1.54604e-06	-0.190723	0.458	0.552	0.0499125	heterozygous	oligodendrocytes
Cyth1	1.5843e-06	-0.170991	0.624	0.714	0.0511475	heterozygous	oligodendrocytes
Mxd4	1.65767e-06	-0.156876	0.193	0.265	0.0535161	heterozygous	oligodendrocytes
Rcbtb1	1.66053e-06	-0.119025	0.663	0.76	0.0536084	heterozygous	oligodendrocytes
Mt1	1.69938e-06	-0.189169	0.089	0.141	0.0548626	heterozygous	oligodendrocytes
Glcci1	1.72901e-06	0.307619	0.397	0.343	0.0558192	heterozygous	oligodendrocytes
Tprn	1.75713e-06	-0.140809	0.096	0.151	0.0567273	heterozygous	oligodendrocytes
Fth1	1.80144e-06	0.224065	0.895	0.896	0.0581576	heterozygous	oligodendrocytes
Nfxl1	2.13041e-06	-0.150755	0.071	0.119	0.0687783	heterozygous	oligodendrocytes
Mrtfb	2.2612e-06	-0.178909	0.284	0.362	0.0730007	heterozygous	oligodendrocytes
Gab1	2.26186e-06	0.194797	0.853	0.852	0.073022	heterozygous	oligodendrocytes
Erbin	2.28981e-06	0.170866	0.925	0.907	0.0739241	heterozygous	oligodendrocytes
Enoph1	2.34468e-06	-0.140382	0.096	0.15	0.0756957	heterozygous	oligodendrocytes
Tma16	2.3836e-06	-0.433741	0.11	0.164	0.0769521	heterozygous	oligodendrocytes
Rnpep	2.79349e-06	-0.174052	0.131	0.192	0.090185	heterozygous	oligodendrocytes
Ppia	2.84039e-06	-0.162285	0.205	0.28	0.091699	heterozygous	oligodendrocytes
Shtn1	2.84491e-06	0.207266	0.802	0.791	0.0918452	heterozygous	oligodendrocytes
Abcg1	2.85607e-06	-0.162738	0.256	0.339	0.0922052	heterozygous	oligodendrocytes
Rab11fip3	2.88998e-06	-0.193709	0.299	0.379	0.0933	heterozygous	oligodendrocytes
Itprid2	2.89506e-06	-0.17024	0.328	0.417	0.0934641	heterozygous	oligodendrocytes
Med21	2.90237e-06	-0.148918	0.077	0.125	0.0937002	heterozygous	oligodendrocytes
Pde6d	2.91234e-06	-0.114068	0.133	0.195	0.0940219	heterozygous	oligodendrocytes
Mfn1	3.01233e-06	-0.137832	0.308	0.396	0.09725	heterozygous	oligodendrocytes
Mir100hg	3.12161e-06	-0.137712	0.894	0.929	0.100778	heterozygous	oligodendrocytes
Epc1	3.16702e-06	-0.189434	0.473	0.556	0.102244	heterozygous	oligodendrocytes
Abca2	3.23672e-06	-0.146485	0.752	0.826	0.104494	heterozygous	oligodendrocytes
Tafa5	3.24198e-06	-0.183455	0.436	0.522	0.104664	heterozygous	oligodendrocytes
Actn4	3.28195e-06	-0.186807	0.365	0.449	0.105954	heterozygous	oligodendrocytes
Gpsm2	3.38763e-06	-0.118277	0.141	0.206	0.109366	heterozygous	oligodendrocytes
Txnl1	3.84671e-06	-0.143469	0.089	0.14	0.124187	heterozygous	oligodendrocytes
Nrxn2	3.8534e-06	-0.177285	0.298	0.382	0.124403	heterozygous	oligodendrocytes
Cdh19	3.95633e-06	-0.196441	0.757	0.817	0.127726	heterozygous	oligodendrocytes
C2cd2	3.98853e-06	-0.146255	0.084	0.134	0.128766	heterozygous	oligodendrocytes
Gigyf2	4.10654e-06	-0.167191	0.398	0.492	0.132576	heterozygous	oligodendrocytes
Dram2	4.34085e-06	-0.116775	0.231	0.311	0.14014	heterozygous	oligodendrocytes
Fez1	4.39001e-06	0.244525	0.507	0.47	0.141727	heterozygous	oligodendrocytes
Eya3	4.51166e-06	-0.12233	0.216	0.291	0.145654	heterozygous	oligodendrocytes
Tmem219	4.56008e-06	-0.160458	0.145	0.206	0.147218	heterozygous	oligodendrocytes
Mgat3	4.68757e-06	-0.194536	0.224	0.296	0.151333	heterozygous	oligodendrocytes
Ppm1b	4.77242e-06	-0.137208	0.35	0.439	0.154073	heterozygous	oligodendrocytes
Srgap1	4.8297e-06	0.268508	0.587	0.555	0.155922	heterozygous	oligodendrocytes
Tmem170b	4.8499e-06	-0.140413	0.085	0.135	0.156574	heterozygous	oligodendrocytes
Alcam	5.13451e-06	-0.237491	0.229	0.297	0.165762	heterozygous	oligodendrocytes
Dgkd	5.21376e-06	-0.183162	0.268	0.344	0.168321	heterozygous	oligodendrocytes
Agpat5	5.31075e-06	-0.163353	0.088	0.137	0.171452	heterozygous	oligodendrocytes
Dyrk1a	5.34115e-06	-0.171996	0.362	0.45	0.172434	heterozygous	oligodendrocytes
Supt16	5.3578e-06	-0.153075	0.161	0.224	0.172971	heterozygous	oligodendrocytes
Rbbp4	5.44892e-06	-0.142377	0.195	0.264	0.175913	heterozygous	oligodendrocytes
Trpc4ap	5.47878e-06	-0.182262	0.287	0.364	0.176877	heterozygous	oligodendrocytes
Lars2	5.6204e-06	-0.138961	0.394	0.488	0.181449	heterozygous	oligodendrocytes
Insc	5.83799e-06	0.259563	0.476	0.433	0.188474	heterozygous	oligodendrocytes
Cald1	6.19175e-06	0.296099	0.305	0.254	0.199894	heterozygous	oligodendrocytes
Rybp	6.39747e-06	0.288367	0.372	0.322	0.206536	heterozygous	oligodendrocytes
Add1	6.48198e-06	-0.1593	0.64	0.727	0.209264	heterozygous	oligodendrocytes
Per3	6.57754e-06	-0.107863	0.061	0.105	0.212349	heterozygous	oligodendrocytes
Nt5c3	6.62318e-06	-0.203176	0.108	0.16	0.213823	heterozygous	oligodendrocytes
Pdgfc	6.63947e-06	-0.193399	0.144	0.202	0.214349	heterozygous	oligodendrocytes
Yipf1	6.6668e-06	-0.158654	0.118	0.173	0.215231	heterozygous	oligodendrocytes
Elmsan1	6.86753e-06	-0.180458	0.146	0.205	0.221711	heterozygous	oligodendrocytes
Ctdspl	6.92547e-06	-0.202763	0.165	0.227	0.223582	heterozygous	oligodendrocytes
Snx1	6.99529e-06	-0.19749	0.296	0.374	0.225836	heterozygous	oligodendrocytes
Tubb4a	7.12009e-06	0.130732	0.885	0.874	0.229865	heterozygous	oligodendrocytes
Ell2	7.13648e-06	-0.148482	0.365	0.448	0.230394	heterozygous	oligodendrocytes
Wipf2	7.24288e-06	-0.163473	0.141	0.2	0.233829	heterozygous	oligodendrocytes
Phgdh	7.45111e-06	-0.150165	0.152	0.214	0.240552	heterozygous	oligodendrocytes
Stox2	7.50486e-06	0.246964	0.601	0.582	0.242287	heterozygous	oligodendrocytes
Vamp2	7.56758e-06	-0.13863	0.163	0.226	0.244312	heterozygous	oligodendrocytes
Mrpl41	7.9229e-06	-0.147373	0.147	0.21	0.255783	heterozygous	oligodendrocytes
Vegfa	7.98987e-06	-0.122418	0.125	0.183	0.257945	heterozygous	oligodendrocytes
Macrod2	8.14878e-06	-0.183349	0.494	0.581	0.263075	heterozygous	oligodendrocytes
Hagh	8.20475e-06	-0.130684	0.099	0.151	0.264882	heterozygous	oligodendrocytes
Dnajb14	8.87993e-06	-0.107383	0.15	0.213	0.28668	heterozygous	oligodendrocytes
Ncbp1	8.91384e-06	-0.149125	0.13	0.187	0.287774	heterozygous	oligodendrocytes
Rsf1	9.00991e-06	-0.143561	0.41	0.496	0.290876	heterozygous	oligodendrocytes
Mib1	9.04415e-06	-0.141446	0.227	0.301	0.291981	heterozygous	oligodendrocytes
Abhd17b	9.26066e-06	-0.129493	0.701	0.789	0.298971	heterozygous	oligodendrocytes
Zbtb44	9.32516e-06	-0.141849	0.125	0.181	0.301054	heterozygous	oligodendrocytes
Tmem178b	9.63724e-06	0.143936	0.948	0.945	0.311129	heterozygous	oligodendrocytes
Mapk8	9.77271e-06	-0.156151	0.176	0.241	0.315502	heterozygous	oligodendrocytes
Serf2	1.01093e-05	-0.169187	0.166	0.228	0.32637	heterozygous	oligodendrocytes
Cdh10	1.01438e-05	0.194915	0.812	0.805	0.327482	heterozygous	oligodendrocytes
Rangap1	1.03269e-05	-0.124798	0.074	0.119	0.333393	heterozygous	oligodendrocytes
Ifrd1	1.0347e-05	-0.147168	0.152	0.215	0.334042	heterozygous	oligodendrocytes
Dennd5a	1.07684e-05	0.208595	0.668	0.637	0.347647	heterozygous	oligodendrocytes
Lbr	1.09695e-05	-0.132451	0.235	0.307	0.354141	heterozygous	oligodendrocytes
Ppil2	1.09954e-05	-0.161377	0.178	0.24	0.354976	heterozygous	oligodendrocytes
Ube2k	1.14608e-05	-0.14359	0.38	0.467	0.370002	heterozygous	oligodendrocytes
Zdhhc14	1.17037e-05	0.176365	0.799	0.799	0.377842	heterozygous	oligodendrocytes
Gm4258	1.19782e-05	0.151436	0.907	0.887	0.386703	heterozygous	oligodendrocytes
Tmem191c	1.23505e-05	-0.155081	0.089	0.136	0.398725	heterozygous	oligodendrocytes
Ipo7	1.26065e-05	-0.128679	0.135	0.191	0.406988	heterozygous	oligodendrocytes
Efhd1	1.26364e-05	-0.165318	0.192	0.256	0.407955	heterozygous	oligodendrocytes
Stmn4	1.26725e-05	0.269993	0.583	0.57	0.409118	heterozygous	oligodendrocytes
Mbip	1.28177e-05	-0.149308	0.23	0.301	0.413807	heterozygous	oligodendrocytes
Hist3h2ba	1.30974e-05	0.310015	0.268	0.219	0.422837	heterozygous	oligodendrocytes
Sufu	1.31818e-05	-0.122867	0.097	0.147	0.425562	heterozygous	oligodendrocytes
Macf1	1.32555e-05	0.162394	0.734	0.713	0.427942	heterozygous	oligodendrocytes
R3hdm1	1.39814e-05	0.181466	0.842	0.827	0.451376	heterozygous	oligodendrocytes
Ing3	1.40818e-05	-0.133372	0.073	0.116	0.454616	heterozygous	oligodendrocytes
Galnt7	1.40834e-05	-0.172266	0.252	0.326	0.45467	heterozygous	oligodendrocytes
Nrxn1	1.53178e-05	-0.17178	0.447	0.537	0.494519	heterozygous	oligodendrocytes
Adcy9	1.53267e-05	-0.121216	0.28	0.358	0.494808	heterozygous	oligodendrocytes
Abl1	1.54704e-05	-0.109767	0.483	0.585	0.499445	heterozygous	oligodendrocytes
Mecp2	1.62831e-05	-0.168407	0.316	0.395	0.525684	heterozygous	oligodendrocytes
Snap23	1.687e-05	-0.112569	0.149	0.21	0.54463	heterozygous	oligodendrocytes
Mtm1	1.73785e-05	-0.133897	0.228	0.299	0.561049	heterozygous	oligodendrocytes
Ypel2	1.75739e-05	0.163042	0.904	0.88	0.567355	heterozygous	oligodendrocytes
Rsrp1	1.76733e-05	0.165837	0.913	0.913	0.570563	heterozygous	oligodendrocytes
Rbfox1	1.77666e-05	-0.166055	0.368	0.447	0.573578	heterozygous	oligodendrocytes
Ndrg1	1.83275e-05	-0.138263	0.385	0.47	0.591684	heterozygous	oligodendrocytes
Ap3b1	1.86427e-05	-0.137702	0.42	0.517	0.601859	heterozygous	oligodendrocytes
Thap2	1.88247e-05	-0.120222	0.187	0.254	0.607736	heterozygous	oligodendrocytes
Grb14	1.88944e-05	-0.125018	0.802	0.86	0.609985	heterozygous	oligodendrocytes
N4bp2l1	1.96047e-05	-0.133106	0.066	0.106	0.632919	heterozygous	oligodendrocytes
Rfx7	1.99185e-05	-0.150517	0.382	0.461	0.64305	heterozygous	oligodendrocytes
Epb41l1	2.1071e-05	-0.154757	0.236	0.304	0.680256	heterozygous	oligodendrocytes
Rnf181	2.1223e-05	-0.118433	0.124	0.177	0.685163	heterozygous	oligodendrocytes
Pnpla8	2.16021e-05	-0.115269	0.227	0.297	0.697402	heterozygous	oligodendrocytes
Kdm4a	2.19232e-05	-0.13797	0.169	0.228	0.707769	heterozygous	oligodendrocytes
Metap2	2.28212e-05	-0.125913	0.152	0.211	0.73676	heterozygous	oligodendrocytes
Rbmx	2.29827e-05	-0.118857	0.164	0.225	0.741975	heterozygous	oligodendrocytes
Rhoa	2.49329e-05	-0.108971	0.199	0.264	0.804935	heterozygous	oligodendrocytes
Xrcc4	2.57651e-05	0.276241	0.361	0.313	0.831799	heterozygous	oligodendrocytes
Magi1	2.59122e-05	0.211395	0.68	0.657	0.83655	heterozygous	oligodendrocytes
Psma3	2.60443e-05	-0.129653	0.246	0.317	0.840813	heterozygous	oligodendrocytes
Ctdspl2	2.63709e-05	-0.127131	0.205	0.273	0.851357	heterozygous	oligodendrocytes
Jmy	2.72978e-05	-0.13724	0.203	0.264	0.881281	heterozygous	oligodendrocytes
Nedd4	2.73325e-05	-0.147175	0.537	0.625	0.882403	heterozygous	oligodendrocytes
Acap2	2.74022e-05	-0.138421	0.707	0.777	0.884654	heterozygous	oligodendrocytes
Kif2a	2.7465e-05	-0.123268	0.19	0.257	0.886681	heterozygous	oligodendrocytes
H2afj	2.7629e-05	0.256943	0.485	0.45	0.891975	heterozygous	oligodendrocytes
Slc17a7	2.76897e-05	-0.109467	0.129	0.184	0.893934	heterozygous	oligodendrocytes
Pcyt2	2.7867e-05	0.222187	0.673	0.659	0.899657	heterozygous	oligodendrocytes
Kcnk13	2.84147e-05	0.252076	0.485	0.435	0.917341	heterozygous	oligodendrocytes
Carhsp1	2.86243e-05	-0.152908	0.115	0.165	0.924107	heterozygous	oligodendrocytes
Chn2	2.92764e-05	-0.176233	0.467	0.541	0.945161	heterozygous	oligodendrocytes
Mir99ahg	2.95206e-05	0.217557	0.677	0.656	0.953042	heterozygous	oligodendrocytes
Glod4	2.9576e-05	-0.130497	0.252	0.322	0.954833	heterozygous	oligodendrocytes
Mob4	3.02006e-05	-0.128733	0.211	0.281	0.974997	heterozygous	oligodendrocytes
Tmod1	3.04717e-05	0.216905	0.593	0.562	0.983747	heterozygous	oligodendrocytes
Gpm6a	3.11299e-05	-0.109936	0.124	0.178	1	heterozygous	oligodendrocytes
Rab21	3.18399e-05	-0.138085	0.187	0.248	1	heterozygous	oligodendrocytes
Zfp239	3.47993e-05	-0.162823	0.099	0.146	1	heterozygous	oligodendrocytes
Man1b1	3.50653e-05	-0.140385	0.102	0.15	1	heterozygous	oligodendrocytes
Crk	3.57488e-05	-0.136296	0.159	0.216	1	heterozygous	oligodendrocytes
Cxxc5	3.59418e-05	0.249873	0.256	0.207	1	heterozygous	oligodendrocytes
Utp14b	3.6064e-05	0.233673	0.161	0.117	1	heterozygous	oligodendrocytes
Gmcl1	3.67282e-05	-0.161737	0.169	0.227	1	heterozygous	oligodendrocytes
Csrp1	3.6824e-05	0.221838	0.595	0.571	1	heterozygous	oligodendrocytes
Crebbp	3.74193e-05	-0.126676	0.519	0.612	1	heterozygous	oligodendrocytes
Kpna3	3.80607e-05	-0.154574	0.193	0.253	1	heterozygous	oligodendrocytes
Ralgds	3.8134e-05	-0.146503	0.224	0.288	1	heterozygous	oligodendrocytes
Mettl7a1	3.87177e-05	-0.148928	0.24	0.31	1	heterozygous	oligodendrocytes
Ppm1l	3.8882e-05	-0.18055	0.189	0.248	1	heterozygous	oligodendrocytes
Atrn	3.94507e-05	-0.123044	0.588	0.682	1	heterozygous	oligodendrocytes
Cyld	4.06466e-05	-0.161609	0.434	0.513	1	heterozygous	oligodendrocytes
Ctso	4.17355e-05	0.229277	0.186	0.14	1	heterozygous	oligodendrocytes
Dtnb	4.25901e-05	-0.191568	0.215	0.271	1	heterozygous	oligodendrocytes
4931406P16Rik	4.52833e-05	-0.145721	0.442	0.529	1	heterozygous	oligodendrocytes
Nrgn	4.57906e-05	-0.121363	0.097	0.144	1	heterozygous	oligodendrocytes
Nck2	4.63118e-05	-0.130685	0.156	0.213	1	heterozygous	oligodendrocytes
Tfdp2	4.72495e-05	-0.168279	0.427	0.507	1	heterozygous	oligodendrocytes
Caprin1	4.72888e-05	-0.122679	0.299	0.375	1	heterozygous	oligodendrocytes
Esco1	4.84248e-05	-0.142906	0.174	0.233	1	heterozygous	oligodendrocytes
Dbi	4.90362e-05	-0.144345	0.224	0.291	1	heterozygous	oligodendrocytes
Hdlbp	5.05921e-05	-0.130202	0.214	0.278	1	heterozygous	oligodendrocytes
Mbtd1	5.09735e-05	-0.146344	0.404	0.486	1	heterozygous	oligodendrocytes
Naaladl2	5.16556e-05	0.161117	0.85	0.832	1	heterozygous	oligodendrocytes
Hmox2	5.17214e-05	-0.13386	0.321	0.399	1	heterozygous	oligodendrocytes
Zfyve1	5.23955e-05	-0.129733	0.401	0.484	1	heterozygous	oligodendrocytes
Rlf	5.33485e-05	-0.162133	0.246	0.31	1	heterozygous	oligodendrocytes
Agpat4	5.55669e-05	0.192349	0.666	0.66	1	heterozygous	oligodendrocytes
Gm48512	5.77078e-05	0.289864	0.31	0.267	1	heterozygous	oligodendrocytes
Wdr20	5.79649e-05	-0.125895	0.478	0.566	1	heterozygous	oligodendrocytes
Baz2a	5.85298e-05	-0.133439	0.154	0.208	1	heterozygous	oligodendrocytes
Canx	6.06687e-05	-0.104201	0.246	0.317	1	heterozygous	oligodendrocytes
Slc23a2	6.15614e-05	-0.115836	0.147	0.202	1	heterozygous	oligodendrocytes
Fam171b	6.23152e-05	-0.118943	0.424	0.515	1	heterozygous	oligodendrocytes
Atp6v1g1	6.51837e-05	-0.132074	0.072	0.112	1	heterozygous	oligodendrocytes
Spock3	6.65157e-05	0.361062	0.425	0.385	1	heterozygous	oligodendrocytes
Rpl6	6.65304e-05	-0.100047	0.184	0.246	1	heterozygous	oligodendrocytes
Smchd1	6.73168e-05	-0.126909	0.271	0.341	1	heterozygous	oligodendrocytes
Papolg	6.81955e-05	-0.123306	0.073	0.113	1	heterozygous	oligodendrocytes
Sgcz	6.92491e-05	-0.162325	0.214	0.277	1	heterozygous	oligodendrocytes
Kif21a	6.95255e-05	-0.129806	0.789	0.844	1	heterozygous	oligodendrocytes
Ppp6c	6.98132e-05	-0.122288	0.15	0.205	1	heterozygous	oligodendrocytes
Gm45767	7.02378e-05	0.20778	0.131	0.092	1	heterozygous	oligodendrocytes
Chd4	7.17003e-05	-0.162294	0.303	0.369	1	heterozygous	oligodendrocytes
Ptcd3	7.23219e-05	-0.129731	0.167	0.223	1	heterozygous	oligodendrocytes
D7Ertd443e	7.23607e-05	-0.139706	0.884	0.915	1	heterozygous	oligodendrocytes
Cnp	7.37615e-05	0.189279	0.665	0.678	1	heterozygous	oligodendrocytes
Max	7.43049e-05	-0.129188	0.138	0.19	1	heterozygous	oligodendrocytes
Rtn4	7.61906e-05	0.128842	0.965	0.96	1	heterozygous	oligodendrocytes
Tnrc6a	7.63953e-05	-0.144816	0.567	0.646	1	heterozygous	oligodendrocytes
Pcsk2	7.77033e-05	-0.158719	0.141	0.191	1	heterozygous	oligodendrocytes
Pigt	7.77969e-05	-0.125619	0.083	0.124	1	heterozygous	oligodendrocytes
Robo2	7.83736e-05	-0.17665	0.079	0.119	1	heterozygous	oligodendrocytes
Zhx3	7.88496e-05	-0.116195	0.277	0.351	1	heterozygous	oligodendrocytes
Prickle2	8.60498e-05	-0.100874	0.953	0.978	1	heterozygous	oligodendrocytes
Mllt3	8.69086e-05	-0.183428	0.217	0.273	1	heterozygous	oligodendrocytes
Pds5b	8.94618e-05	-0.13402	0.278	0.346	1	heterozygous	oligodendrocytes
Tial1	9.02801e-05	-0.140238	0.497	0.582	1	heterozygous	oligodendrocytes
Papola	9.19077e-05	-0.152071	0.396	0.472	1	heterozygous	oligodendrocytes
Farp2	9.56994e-05	-0.148488	0.197	0.255	1	heterozygous	oligodendrocytes
Glg1	9.58179e-05	-0.132561	0.328	0.407	1	heterozygous	oligodendrocytes
Tex10	9.99236e-05	-0.130827	0.173	0.23	1	heterozygous	oligodendrocytes
Man1a2	9.99868e-05	-0.1299	0.211	0.271	1	heterozygous	oligodendrocytes
Apod	0.000100834	0.161053	0.689	0.66	1	heterozygous	oligodendrocytes
Ylpm1	0.000101985	-0.131908	0.365	0.437	1	heterozygous	oligodendrocytes
Gm33594	0.000103543	-0.113355	0.074	0.113	1	heterozygous	oligodendrocytes
Hmces	0.00010533	-0.10691	0.09	0.132	1	heterozygous	oligodendrocytes
Cse1l	0.00010697	-0.111558	0.117	0.166	1	heterozygous	oligodendrocytes
Tmod3	0.000109026	-0.118414	0.112	0.158	1	heterozygous	oligodendrocytes
Desi2	0.000109824	-0.109895	0.258	0.326	1	heterozygous	oligodendrocytes
Cpd	0.000111575	0.227567	0.41	0.368	1	heterozygous	oligodendrocytes
Eps15l1	0.000113947	-0.112082	0.268	0.335	1	heterozygous	oligodendrocytes
Mcmbp	0.00011636	-0.10595	0.161	0.216	1	heterozygous	oligodendrocytes
2700097O09Rik	0.000117327	-0.11376	0.147	0.198	1	heterozygous	oligodendrocytes
Rps6kb1	0.000117619	-0.116565	0.357	0.434	1	heterozygous	oligodendrocytes
Wnk1	0.00011836	0.146526	0.914	0.917	1	heterozygous	oligodendrocytes
Cnot10	0.000120919	-0.130223	0.242	0.305	1	heterozygous	oligodendrocytes
Smad1	0.00012353	-0.145801	0.126	0.173	1	heterozygous	oligodendrocytes
Nectin1	0.000124507	0.278512	0.29	0.246	1	heterozygous	oligodendrocytes
Dnajc5	0.000125357	-0.113297	0.166	0.221	1	heterozygous	oligodendrocytes
Slmap	0.000125651	-0.104756	0.277	0.346	1	heterozygous	oligodendrocytes
Paxx	0.000126321	-0.144933	0.171	0.224	1	heterozygous	oligodendrocytes
Nol7	0.000127376	-0.122065	0.066	0.103	1	heterozygous	oligodendrocytes
Itgav	0.000128475	-0.144217	0.252	0.316	1	heterozygous	oligodendrocytes
Frmd8	0.000130344	0.244339	0.329	0.283	1	heterozygous	oligodendrocytes
Cds2	0.000130617	-0.119012	0.169	0.223	1	heterozygous	oligodendrocytes
Hectd4	0.000134119	-0.113042	0.323	0.399	1	heterozygous	oligodendrocytes
Atp1b3	0.000134734	-0.139878	0.407	0.49	1	heterozygous	oligodendrocytes
Samd4	0.000135187	0.241076	0.498	0.465	1	heterozygous	oligodendrocytes
Hsf2	0.000135372	-0.120815	0.099	0.142	1	heterozygous	oligodendrocytes
Rb1	0.000135907	-0.130627	0.483	0.562	1	heterozygous	oligodendrocytes
Lrrtm3	0.000139918	-0.106154	0.451	0.529	1	heterozygous	oligodendrocytes
Gm26936	0.000141668	0.249022	0.409	0.373	1	heterozygous	oligodendrocytes
Ralyl	0.000142566	0.310562	0.394	0.352	1	heterozygous	oligodendrocytes
Stk39	0.000145589	-0.127222	0.559	0.638	1	heterozygous	oligodendrocytes
Adam15	0.000146532	-0.122013	0.153	0.205	1	heterozygous	oligodendrocytes
Dpf2	0.000148992	-0.101501	0.173	0.229	1	heterozygous	oligodendrocytes
Edem3	0.0001495	-0.100508	0.159	0.215	1	heterozygous	oligodendrocytes
Gab2	0.000150811	0.308043	0.265	0.22	1	heterozygous	oligodendrocytes
Tasor	0.00015654	0.155613	0.678	0.653	1	heterozygous	oligodendrocytes
Rttn	0.000158738	-0.127162	0.173	0.226	1	heterozygous	oligodendrocytes
Prrt1	0.000159508	0.256429	0.382	0.34	1	heterozygous	oligodendrocytes
Ppp6r3	0.000165845	-0.122484	0.342	0.412	1	heterozygous	oligodendrocytes
Hcn2	0.000167416	0.306059	0.377	0.337	1	heterozygous	oligodendrocytes
Crybg3	0.000171813	-0.175274	0.208	0.265	1	heterozygous	oligodendrocytes
Ccar1	0.000173099	-0.105905	0.348	0.426	1	heterozygous	oligodendrocytes
Rnf115	0.000174339	-0.104067	0.141	0.192	1	heterozygous	oligodendrocytes
Rtn3	0.00017577	-0.131692	0.56	0.64	1	heterozygous	oligodendrocytes
D5Ertd579e	0.00017582	0.233883	0.359	0.319	1	heterozygous	oligodendrocytes
Grm3	0.000175858	-0.129211	0.863	0.893	1	heterozygous	oligodendrocytes
Fhl1	0.000176091	-0.143734	0.157	0.209	1	heterozygous	oligodendrocytes
Gm16168	0.000178404	0.180551	0.885	0.873	1	heterozygous	oligodendrocytes
Dpy19l1	0.000184893	0.245744	0.546	0.529	1	heterozygous	oligodendrocytes
Csad	0.000186333	-0.122211	0.115	0.16	1	heterozygous	oligodendrocytes
Camk2n1	0.000189098	-0.12427	0.132	0.181	1	heterozygous	oligodendrocytes
Armc1	0.000189985	-0.110026	0.118	0.164	1	heterozygous	oligodendrocytes
Kif5c	0.000190537	-0.12593	0.149	0.2	1	heterozygous	oligodendrocytes
Emsy	0.000194918	-0.113814	0.305	0.377	1	heterozygous	oligodendrocytes
Camsap2	0.000199047	-0.111729	0.205	0.264	1	heterozygous	oligodendrocytes
Lonp2	0.000202504	-0.113524	0.333	0.406	1	heterozygous	oligodendrocytes
Ubac2	0.000209847	-0.125895	0.288	0.353	1	heterozygous	oligodendrocytes
Ywhag	0.000210076	-0.141459	0.175	0.226	1	heterozygous	oligodendrocytes
Nek7	0.000210625	-0.139456	0.255	0.317	1	heterozygous	oligodendrocytes
Pacs2	0.000211179	0.215917	0.657	0.66	1	heterozygous	oligodendrocytes
Wrn	0.000214115	-0.104589	0.27	0.338	1	heterozygous	oligodendrocytes
Pls3	0.000214622	-0.114763	0.197	0.255	1	heterozygous	oligodendrocytes
Arid2	0.000217455	-0.112142	0.315	0.39	1	heterozygous	oligodendrocytes
Slain1	0.000225146	0.142523	0.845	0.843	1	heterozygous	oligodendrocytes
Mkln1	0.000228335	-0.103359	0.408	0.485	1	heterozygous	oligodendrocytes
Tet3	0.000233562	-0.142595	0.323	0.389	1	heterozygous	oligodendrocytes
Stxbp6	0.000234598	-0.134928	0.728	0.786	1	heterozygous	oligodendrocytes
Vps26c	0.000237508	-0.100206	0.083	0.122	1	heterozygous	oligodendrocytes
Erc2	0.000239014	-0.165708	0.154	0.202	1	heterozygous	oligodendrocytes
Zfp644	0.000239731	-0.111737	0.359	0.429	1	heterozygous	oligodendrocytes
Atp8b1	0.00024798	0.231284	0.441	0.404	1	heterozygous	oligodendrocytes
Slc49a4	0.000251945	-0.140679	0.109	0.152	1	heterozygous	oligodendrocytes
Pik3c2a	0.000262883	-0.121385	0.377	0.451	1	heterozygous	oligodendrocytes
Adamts20	0.000263893	0.242625	0.279	0.237	1	heterozygous	oligodendrocytes
Ppp2r5a	0.000264113	0.242771	0.421	0.391	1	heterozygous	oligodendrocytes
Specc1	0.000265173	0.202974	0.601	0.579	1	heterozygous	oligodendrocytes
Ankra2	0.000274244	-0.114538	0.12	0.164	1	heterozygous	oligodendrocytes
Atp6v1d	0.000280385	-0.108056	0.09	0.13	1	heterozygous	oligodendrocytes
Usp33	0.000287731	-0.115284	0.279	0.344	1	heterozygous	oligodendrocytes
Ptprj	0.000292167	-0.173856	0.132	0.177	1	heterozygous	oligodendrocytes
Ubash3b	0.000293581	0.209122	0.519	0.483	1	heterozygous	oligodendrocytes
Eif5b	0.000298331	-0.10445	0.176	0.229	1	heterozygous	oligodendrocytes
Sccpdh	0.000306237	-0.145992	0.379	0.453	1	heterozygous	oligodendrocytes
Relch	0.000308516	-0.118671	0.526	0.61	1	heterozygous	oligodendrocytes
Ctnna3	0.00031061	-0.13834	0.837	0.861	1	heterozygous	oligodendrocytes
Kcnma1	0.000311322	-0.102776	0.209	0.267	1	heterozygous	oligodendrocytes
Cdh12	0.000316557	-0.120914	0.083	0.12	1	heterozygous	oligodendrocytes
Adamtsl1	0.000322911	0.209317	0.643	0.626	1	heterozygous	oligodendrocytes
4632427E13Rik	0.00032329	0.183808	0.432	0.393	1	heterozygous	oligodendrocytes
2510009E07Rik	0.000323841	-0.103356	0.129	0.176	1	heterozygous	oligodendrocytes
Pqlc2	0.00033427	-0.105197	0.079	0.116	1	heterozygous	oligodendrocytes
Ring1	0.0003367	-0.12685	0.196	0.25	1	heterozygous	oligodendrocytes
Mrps6	0.000342471	-0.13562	0.084	0.121	1	heterozygous	oligodendrocytes
Ppp4r1	0.000343107	-0.141979	0.256	0.316	1	heterozygous	oligodendrocytes
9330182L06Rik	0.000348017	0.28953	0.391	0.358	1	heterozygous	oligodendrocytes
Zfp53	0.000348377	-0.106677	0.078	0.114	1	heterozygous	oligodendrocytes
Angptl2	0.000349474	-0.111966	0.193	0.247	1	heterozygous	oligodendrocytes
Grm5	0.000351029	-0.16	0.152	0.2	1	heterozygous	oligodendrocytes
Ubn2	0.000352115	-0.11246	0.608	0.686	1	heterozygous	oligodendrocytes
Ywhab	0.000352673	-0.135073	0.137	0.183	1	heterozygous	oligodendrocytes
Smim10l1	0.000357752	-0.109818	0.089	0.127	1	heterozygous	oligodendrocytes
Ppp1cb	0.000365842	-0.117567	0.214	0.269	1	heterozygous	oligodendrocytes
Crebrf	0.000369382	-0.117786	0.388	0.459	1	heterozygous	oligodendrocytes
Psat1	0.000370432	-0.130866	0.229	0.286	1	heterozygous	oligodendrocytes
Uri1	0.000375368	-0.101951	0.248	0.31	1	heterozygous	oligodendrocytes
Hivep2	0.00037656	-0.124821	0.232	0.291	1	heterozygous	oligodendrocytes
Taok3	0.000383111	-0.112823	0.222	0.28	1	heterozygous	oligodendrocytes
Ppp2r2c	0.000384521	-0.118902	0.277	0.34	1	heterozygous	oligodendrocytes
A230057D06Rik	0.000386115	-0.152949	0.447	0.511	1	heterozygous	oligodendrocytes
Cept1	0.000389691	-0.122634	0.361	0.434	1	heterozygous	oligodendrocytes
Fam155a	0.000391625	-0.189564	0.222	0.279	1	heterozygous	oligodendrocytes
Kcmf1	0.000393008	-0.109951	0.258	0.321	1	heterozygous	oligodendrocytes
Eipr1	0.00039659	-0.111885	0.137	0.182	1	heterozygous	oligodendrocytes
Cdadc1	0.00040686	-0.121702	0.187	0.241	1	heterozygous	oligodendrocytes
Edem2	0.000409345	-0.119719	0.108	0.149	1	heterozygous	oligodendrocytes
Rtkn2	0.000417083	-0.10876	0.279	0.342	1	heterozygous	oligodendrocytes
Rcl1	0.000420911	-0.10841	0.081	0.118	1	heterozygous	oligodendrocytes
Galntl6	0.00042882	-0.158174	0.118	0.161	1	heterozygous	oligodendrocytes
Nceh1	0.000429599	-0.112637	0.181	0.232	1	heterozygous	oligodendrocytes
Rps6ka5	0.000430837	0.208719	0.573	0.553	1	heterozygous	oligodendrocytes
Dicer1	0.000433669	-0.106673	0.3	0.367	1	heterozygous	oligodendrocytes
Syt1	0.000438545	-0.108526	0.313	0.383	1	heterozygous	oligodendrocytes
Bmp2k	0.000440207	-0.108965	0.403	0.473	1	heterozygous	oligodendrocytes
Prdm2	0.000442043	-0.104239	0.255	0.316	1	heterozygous	oligodendrocytes
Fbxo21	0.00044671	-0.10664	0.18	0.233	1	heterozygous	oligodendrocytes
Map2k4	0.00045144	-0.12634	0.243	0.301	1	heterozygous	oligodendrocytes
Ppp3r1	0.000453781	-0.10833	0.093	0.131	1	heterozygous	oligodendrocytes
Anks1b	0.000469358	0.131525	0.905	0.909	1	heterozygous	oligodendrocytes
Prox1	0.000485867	0.213521	0.493	0.471	1	heterozygous	oligodendrocytes
Elf1	0.000495865	-0.108158	0.286	0.353	1	heterozygous	oligodendrocytes
Dusp10	0.000498855	0.234882	0.332	0.293	1	heterozygous	oligodendrocytes
Hmgcs1	0.000501766	0.288018	0.261	0.222	1	heterozygous	oligodendrocytes
Gapvd1	0.000521105	-0.128378	0.343	0.412	1	heterozygous	oligodendrocytes
Tor1aip2	0.000526131	-0.105784	0.188	0.24	1	heterozygous	oligodendrocytes
Spred2	0.000527484	0.208101	0.106	0.075	1	heterozygous	oligodendrocytes
Dmd	0.000550035	-0.115421	0.357	0.427	1	heterozygous	oligodendrocytes
Wasl	0.000567937	-0.123742	0.243	0.302	1	heterozygous	oligodendrocytes
Hr	0.000568215	0.153036	0.1	0.07	1	heterozygous	oligodendrocytes
Rfx3	0.000574455	-0.117434	0.327	0.393	1	heterozygous	oligodendrocytes
Kctd17	0.000593417	-0.104673	0.132	0.176	1	heterozygous	oligodendrocytes
Rabep1	0.000596778	-0.103103	0.342	0.406	1	heterozygous	oligodendrocytes
Cdc42bpa	0.000598808	-0.105868	0.912	0.945	1	heterozygous	oligodendrocytes
Ldlrap1	0.000615007	-0.105117	0.107	0.147	1	heterozygous	oligodendrocytes
Gm49797	0.000621043	-0.105202	0.212	0.265	1	heterozygous	oligodendrocytes
Hps5	0.00062221	-0.102709	0.128	0.171	1	heterozygous	oligodendrocytes
Uckl1	0.0006272	-0.102638	0.106	0.147	1	heterozygous	oligodendrocytes
Ppm1a	0.000632297	-0.112208	0.246	0.306	1	heterozygous	oligodendrocytes
Zfp949	0.000633963	-0.101194	0.112	0.152	1	heterozygous	oligodendrocytes
Gnb4	0.000634716	0.245403	0.289	0.25	1	heterozygous	oligodendrocytes
Spata13	0.000653208	0.203269	0.197	0.159	1	heterozygous	oligodendrocytes
Nuak1	0.00065484	0.221624	0.16	0.125	1	heterozygous	oligodendrocytes
Gm33948	0.00065865	-0.104888	0.081	0.117	1	heterozygous	oligodendrocytes
Ints9	0.000660592	-0.114109	0.151	0.197	1	heterozygous	oligodendrocytes
Rhob	0.000663192	0.250651	0.266	0.23	1	heterozygous	oligodendrocytes
Arl8b	0.000680089	-0.112574	0.181	0.229	1	heterozygous	oligodendrocytes
Sass6	0.000695902	-0.150605	0.2	0.247	1	heterozygous	oligodendrocytes
Prex1	0.0007083	0.23113	0.237	0.198	1	heterozygous	oligodendrocytes
Gpx4	0.000720403	-0.123855	0.146	0.189	1	heterozygous	oligodendrocytes
Snd1	0.000721079	-0.103394	0.347	0.416	1	heterozygous	oligodendrocytes
Drosha	0.000735993	-0.110365	0.143	0.187	1	heterozygous	oligodendrocytes
Ranbp3	0.00074269	-0.102346	0.096	0.133	1	heterozygous	oligodendrocytes
Zfp592	0.000744874	-0.104756	0.114	0.153	1	heterozygous	oligodendrocytes
Grik2	0.000748839	0.121812	0.919	0.922	1	heterozygous	oligodendrocytes
Pcdh11x	0.000778922	-0.278852	0.426	0.47	1	heterozygous	oligodendrocytes
Tmem19	0.000780842	-0.117423	0.123	0.164	1	heterozygous	oligodendrocytes
Snap25	0.000783174	-0.127584	0.198	0.247	1	heterozygous	oligodendrocytes
Gm20732	0.000804029	-0.100218	0.188	0.238	1	heterozygous	oligodendrocytes
Bptf	0.00082094	-0.119385	0.458	0.534	1	heterozygous	oligodendrocytes
Kat6b	0.00082354	-0.114978	0.27	0.33	1	heterozygous	oligodendrocytes
Ppp1r14a	0.000833748	0.206219	0.489	0.46	1	heterozygous	oligodendrocytes
Morf4l1	0.000844181	-0.105776	0.304	0.368	1	heterozygous	oligodendrocytes
Syn3	0.000906591	-0.116009	0.124	0.166	1	heterozygous	oligodendrocytes
Dcaf5	0.000909553	-0.120015	0.219	0.271	1	heterozygous	oligodendrocytes
Cbx5	0.000915475	-0.107384	0.182	0.232	1	heterozygous	oligodendrocytes
2900052L18Rik	0.000917603	0.22918	0.316	0.282	1	heterozygous	oligodendrocytes
Aspa	0.000923805	0.123809	0.941	0.935	1	heterozygous	oligodendrocytes
Sec61a1	0.000930894	-0.106341	0.14	0.183	1	heterozygous	oligodendrocytes
Rab8b	0.000936468	-0.107034	0.2	0.251	1	heterozygous	oligodendrocytes
Pik3ca	0.000936777	-0.100471	0.28	0.343	1	heterozygous	oligodendrocytes
Ppp1r9a	0.00101006	-0.115363	0.468	0.539	1	heterozygous	oligodendrocytes
Klf7	0.00101344	0.164705	0.633	0.616	1	heterozygous	oligodendrocytes
Dock1	0.00101368	0.187354	0.714	0.71	1	heterozygous	oligodendrocytes
Itgb3bp	0.00101892	0.166128	0.182	0.144	1	heterozygous	oligodendrocytes
Cnksr3	0.00103002	-0.158339	0.145	0.187	1	heterozygous	oligodendrocytes
Fam107b	0.00103372	0.165994	0.122	0.091	1	heterozygous	oligodendrocytes
Ppp2cb	0.00103407	-0.133114	0.096	0.132	1	heterozygous	oligodendrocytes
Cadm2	0.00107338	0.151685	0.943	0.928	1	heterozygous	oligodendrocytes
Pim3	0.001093	-0.121879	0.172	0.22	1	heterozygous	oligodendrocytes
Pik3c2b	0.00110947	-0.10209	0.589	0.652	1	heterozygous	oligodendrocytes
Pbx3	0.00111141	0.228443	0.243	0.206	1	heterozygous	oligodendrocytes
Ap2a2	0.00111642	-0.117434	0.134	0.174	1	heterozygous	oligodendrocytes
Mboat2	0.00113897	-0.123166	0.325	0.385	1	heterozygous	oligodendrocytes
Mob2	0.00115782	-0.11094	0.149	0.192	1	heterozygous	oligodendrocytes
Calm1	0.00117039	-0.109554	0.316	0.377	1	heterozygous	oligodendrocytes
Cyp2j6	0.00117142	0.18258	0.147	0.113	1	heterozygous	oligodendrocytes
Pomt2	0.00119583	-0.11351	0.071	0.102	1	heterozygous	oligodendrocytes
Ttll7	0.00120519	0.130061	0.929	0.926	1	heterozygous	oligodendrocytes
Cryzl1	0.00121762	-0.105687	0.175	0.222	1	heterozygous	oligodendrocytes
Crebzf	0.00124978	0.187695	0.494	0.48	1	heterozygous	oligodendrocytes
Dancr	0.00132745	-0.101277	0.181	0.228	1	heterozygous	oligodendrocytes
Pcdh15	0.00133281	-0.148457	0.417	0.483	1	heterozygous	oligodendrocytes
Gm44662	0.0013395	0.163158	0.137	0.105	1	heterozygous	oligodendrocytes
Nipal3	0.00136047	-0.108659	0.095	0.13	1	heterozygous	oligodendrocytes
Gm15912	0.00136327	0.182641	0.142	0.11	1	heterozygous	oligodendrocytes
Apoe	0.00137194	-0.140534	0.181	0.228	1	heterozygous	oligodendrocytes
Pex5l	0.0013776	0.141328	0.943	0.917	1	heterozygous	oligodendrocytes
Tgfbr1	0.00141207	-0.152734	0.124	0.162	1	heterozygous	oligodendrocytes
Gspt1	0.0014396	-0.111689	0.207	0.258	1	heterozygous	oligodendrocytes
Adam9	0.00144424	-0.102615	0.164	0.207	1	heterozygous	oligodendrocytes
Prkcq	0.00144778	0.160379	0.495	0.459	1	heterozygous	oligodendrocytes
Igf1r	0.00144842	0.237803	0.498	0.475	1	heterozygous	oligodendrocytes
4930420G21Rik	0.00145088	-0.16129	0.408	0.464	1	heterozygous	oligodendrocytes
Spred1	0.00155697	0.232568	0.335	0.303	1	heterozygous	oligodendrocytes
Sept4	0.00156385	0.123836	0.863	0.863	1	heterozygous	oligodendrocytes
Ncald	0.00157501	0.266349	0.358	0.336	1	heterozygous	oligodendrocytes
Dhx9	0.00161596	-0.1067	0.146	0.187	1	heterozygous	oligodendrocytes
Sgms1	0.0016225	0.24392	0.285	0.253	1	heterozygous	oligodendrocytes
Fmnl2	0.00163777	-0.122931	0.723	0.776	1	heterozygous	oligodendrocytes
Cdh20	0.00165473	0.154207	0.813	0.797	1	heterozygous	oligodendrocytes
Ldlr	0.00166002	0.241505	0.169	0.137	1	heterozygous	oligodendrocytes
Vps13a	0.0017014	-0.118173	0.234	0.287	1	heterozygous	oligodendrocytes
Smyd3	0.00171232	-0.120028	0.359	0.42	1	heterozygous	oligodendrocytes
Sugct	0.00172327	-0.105304	0.082	0.114	1	heterozygous	oligodendrocytes
Onecut2	0.00176027	0.251246	0.217	0.182	1	heterozygous	oligodendrocytes
Adamts6	0.00177696	0.188865	0.302	0.264	1	heterozygous	oligodendrocytes
Prrc2c	0.0020417	0.154272	0.621	0.615	1	heterozygous	oligodendrocytes
A430106G13Rik	0.00209371	0.222603	0.204	0.17	1	heterozygous	oligodendrocytes
Foxk2	0.00212736	-0.100761	0.193	0.239	1	heterozygous	oligodendrocytes
Ppp3ca	0.00214621	0.163444	0.737	0.742	1	heterozygous	oligodendrocytes
Rsu1	0.00217902	-0.110791	0.228	0.275	1	heterozygous	oligodendrocytes
Cpe	0.00219527	-0.126296	0.115	0.15	1	heterozygous	oligodendrocytes
Rev3l	0.00223811	0.184311	0.503	0.48	1	heterozygous	oligodendrocytes
Lpar6	0.00225176	-0.102269	0.081	0.113	1	heterozygous	oligodendrocytes
Rftn2	0.00229294	-0.123396	0.103	0.136	1	heterozygous	oligodendrocytes
Top1	0.0023189	-0.104364	0.378	0.44	1	heterozygous	oligodendrocytes
Bicd1	0.00235026	-0.118471	0.515	0.58	1	heterozygous	oligodendrocytes
Amph	0.00238588	0.137875	0.686	0.681	1	heterozygous	oligodendrocytes
Tcf7l2	0.00246783	0.209519	0.221	0.186	1	heterozygous	oligodendrocytes
Fabp5	0.00254834	0.238308	0.161	0.131	1	heterozygous	oligodendrocytes
Nav2	0.00259351	-0.107073	0.319	0.37	1	heterozygous	oligodendrocytes
Gm19522	0.00262582	0.205846	0.234	0.202	1	heterozygous	oligodendrocytes
Spire1	0.00263339	-0.113888	0.345	0.401	1	heterozygous	oligodendrocytes
Adarb2	0.00266373	0.116402	0.197	0.159	1	heterozygous	oligodendrocytes
Gria3	0.00272158	-0.10159	0.156	0.197	1	heterozygous	oligodendrocytes
Arsg	0.00274012	0.203532	0.457	0.44	1	heterozygous	oligodendrocytes
Plxnb3	0.00276038	0.169828	0.486	0.457	1	heterozygous	oligodendrocytes
Gas7	0.00298764	0.141837	0.682	0.688	1	heterozygous	oligodendrocytes
Sort1	0.00300074	-0.100656	0.474	0.541	1	heterozygous	oligodendrocytes
Cttnbp2nl	0.00305182	0.188099	0.223	0.19	1	heterozygous	oligodendrocytes
Gm3764	0.00306132	0.177695	0.113	0.085	1	heterozygous	oligodendrocytes
2410021H03Rik	0.00306563	0.149342	0.103	0.076	1	heterozygous	oligodendrocytes
Pot1a	0.00306948	0.187593	0.228	0.195	1	heterozygous	oligodendrocytes
Frmd4a	0.00310985	0.162861	0.306	0.271	1	heterozygous	oligodendrocytes
Arl6ip1	0.00320182	-0.105237	0.158	0.198	1	heterozygous	oligodendrocytes
Ndufaf2	0.00321107	0.174185	0.284	0.25	1	heterozygous	oligodendrocytes
Shcbp1l	0.00327434	-0.105002	0.073	0.101	1	heterozygous	oligodendrocytes
Acyp2	0.0033712	0.207948	0.438	0.408	1	heterozygous	oligodendrocytes
Tmem163	0.0034297	-0.149368	0.419	0.471	1	heterozygous	oligodendrocytes
Cdc42ep1	0.00344838	0.196116	0.176	0.146	1	heterozygous	oligodendrocytes
Gria2	0.00348307	0.162186	0.516	0.502	1	heterozygous	oligodendrocytes
Lrmda	0.00367162	-0.183794	0.235	0.277	1	heterozygous	oligodendrocytes
Ralgapa1	0.00370191	0.141246	0.645	0.649	1	heterozygous	oligodendrocytes
Tenm2	0.00372694	-0.139673	0.309	0.359	1	heterozygous	oligodendrocytes
Atp5a1	0.0038224	-0.119435	0.212	0.255	1	heterozygous	oligodendrocytes
Map6d1	0.0038941	0.222205	0.347	0.319	1	heterozygous	oligodendrocytes
Gsn	0.00391576	0.186662	0.593	0.59	1	heterozygous	oligodendrocytes
Syp	0.00392185	-0.100289	0.092	0.123	1	heterozygous	oligodendrocytes
Bicd2	0.00409412	0.205119	0.312	0.284	1	heterozygous	oligodendrocytes
Zfp638	0.00409974	0.15577	0.742	0.739	1	heterozygous	oligodendrocytes
Ksr1	0.00413824	0.197789	0.231	0.201	1	heterozygous	oligodendrocytes
Lhfpl3	0.00427599	-0.103698	0.074	0.101	1	heterozygous	oligodendrocytes
Fdft1	0.00443838	0.210204	0.262	0.233	1	heterozygous	oligodendrocytes
Tbl1xr1	0.00444335	0.188625	0.499	0.491	1	heterozygous	oligodendrocytes
Serinc5	0.00449823	0.2323	0.539	0.545	1	heterozygous	oligodendrocytes
Igsf11	0.0045354	-0.110318	0.445	0.507	1	heterozygous	oligodendrocytes
Galnt6	0.00459748	0.154899	0.43	0.407	1	heterozygous	oligodendrocytes
Tmem126a	0.00462466	0.217444	0.312	0.286	1	heterozygous	oligodendrocytes
Megf10	0.00470689	0.164517	0.491	0.467	1	heterozygous	oligodendrocytes
Nbr1	0.00471068	-0.115013	0.264	0.31	1	heterozygous	oligodendrocytes
Prag1	0.00483282	0.180897	0.33	0.297	1	heterozygous	oligodendrocytes
Plekhg1	0.00486759	0.107782	0.807	0.816	1	heterozygous	oligodendrocytes
Jund	0.00516828	0.190306	0.202	0.17	1	heterozygous	oligodendrocytes
Gm26672	0.00545819	0.180238	0.115	0.09	1	heterozygous	oligodendrocytes
Selenop	0.00554493	-0.165981	0.164	0.2	1	heterozygous	oligodendrocytes
Otud7b	0.0056092	-0.10357	0.789	0.825	1	heterozygous	oligodendrocytes
Trp53bp2	0.0056165	0.175883	0.389	0.359	1	heterozygous	oligodendrocytes
Olfml1	0.00566696	0.223717	0.4	0.381	1	heterozygous	oligodendrocytes
Srgap2	0.00580791	0.163823	0.453	0.429	1	heterozygous	oligodendrocytes
Tob1	0.00611091	0.171134	0.182	0.153	1	heterozygous	oligodendrocytes
Nrbp2	0.00637629	0.135682	0.766	0.794	1	heterozygous	oligodendrocytes
Inpp5f	0.00638616	0.186687	0.558	0.561	1	heterozygous	oligodendrocytes
Cux2	0.00638902	0.177801	0.328	0.3	1	heterozygous	oligodendrocytes
Cntn5	0.00664276	-0.11552	0.096	0.125	1	heterozygous	oligodendrocytes
Reps2	0.00685633	-0.112227	0.316	0.371	1	heterozygous	oligodendrocytes
Irf2	0.00692232	0.207998	0.321	0.296	1	heterozygous	oligodendrocytes
Gpd2	0.00693714	0.190923	0.237	0.208	1	heterozygous	oligodendrocytes
2023-03-01	0.00700578	0.241022	0.574	0.558	1	heterozygous	oligodendrocytes
Sgta	0.00704157	-0.104719	0.115	0.146	1	heterozygous	oligodendrocytes
Lrrc8b	0.00705067	0.194997	0.52	0.519	1	heterozygous	oligodendrocytes
Setd5	0.00707442	0.113465	0.601	0.581	1	heterozygous	oligodendrocytes
Prkg1	0.00719429	-0.112507	0.078	0.104	1	heterozygous	oligodendrocytes
Osbpl7	0.00730198	0.253433	0.242	0.215	1	heterozygous	oligodendrocytes
Tanc1	0.00732958	-0.107333	0.341	0.392	1	heterozygous	oligodendrocytes
Cblb	0.0075182	-0.103342	0.318	0.368	1	heterozygous	oligodendrocytes
Atxn1	0.00762667	-0.127043	0.184	0.222	1	heterozygous	oligodendrocytes
Gal3st1	0.00772391	0.17472	0.464	0.453	1	heterozygous	oligodendrocytes
Scd3	0.00803812	0.192463	0.154	0.127	1	heterozygous	oligodendrocytes
Rbfox2	0.00810303	-0.101162	0.227	0.269	1	heterozygous	oligodendrocytes
Pde7a	0.00812553	0.192384	0.356	0.331	1	heterozygous	oligodendrocytes
Zfp560	0.00816068	0.170437	0.107	0.084	1	heterozygous	oligodendrocytes
Qdpr	0.00821448	0.150424	0.599	0.585	1	heterozygous	oligodendrocytes
Gng11	0.0083793	0.186578	0.229	0.201	1	heterozygous	oligodendrocytes
Gm12326	0.0088545	0.171492	0.116	0.092	1	heterozygous	oligodendrocytes
Dlgap1	0.00887765	-0.144129	0.187	0.225	1	heterozygous	oligodendrocytes
Micall1	0.00931234	0.167936	0.523	0.514	1	heterozygous	oligodendrocytes
Slc13a1	0.00965912	0.231943	0.22	0.19	1	heterozygous	oligodendrocytes
S100a16	0.00981085	0.187222	0.187	0.159	1	heterozygous	oligodendrocytes
Sgk1	3.86443e-186	1.95977	0.551	0.095	1.24759e-181	control	oligodendrocytes
Zbtb16	1.27029e-142	1.5629	0.567	0.172	4.10101e-138	control	oligodendrocytes
Tmod2	9.67156e-105	0.809896	0.891	0.69	3.12237e-100	control	oligodendrocytes
Mobp	9.84532e-100	0.67002	0.987	0.945	3.17846e-95	control	oligodendrocytes
Polr3e	3.34427e-92	1.03561	0.602	0.282	1.07966e-87	control	oligodendrocytes
Adipor2	3.45478e-84	1.02581	0.744	0.469	1.11534e-79	control	oligodendrocytes
Bcl2l1	9.74457e-74	0.792639	0.779	0.518	3.14594e-69	control	oligodendrocytes
Rcan2	6.17277e-69	0.877008	0.663	0.393	1.99282e-64	control	oligodendrocytes
Hecw2	1.42707e-67	0.583256	0.938	0.834	4.60714e-63	control	oligodendrocytes
Map7d2	1.04067e-63	0.938008	0.346	0.108	3.3597e-59	control	oligodendrocytes
Mat2a	4.49065e-61	0.712295	0.699	0.442	1.44976e-56	control	oligodendrocytes
Arid5b	3.78412e-55	0.83876	0.507	0.267	1.22167e-50	control	oligodendrocytes
Vmp1	7.34757e-52	0.469018	0.962	0.889	2.37209e-47	control	oligodendrocytes
Map7	3.41769e-50	0.340099	0.996	0.978	1.10337e-45	control	oligodendrocytes
Itpk1	2.75854e-48	0.653787	0.688	0.471	8.90568e-44	control	oligodendrocytes
Mast4	9.11393e-48	0.440793	0.982	0.969	2.94234e-43	control	oligodendrocytes
Fkbp5	1.41443e-45	0.708336	0.208	0.047	4.56635e-41	control	oligodendrocytes
Pstpip2	2.31776e-41	0.54273	0.789	0.607	7.48264e-37	control	oligodendrocytes
Mtmr2	1.03482e-40	0.55874	0.714	0.514	3.3408e-36	control	oligodendrocytes
Sox2ot	1.90282e-40	-0.345239	0.97	0.989	6.14308e-36	control	oligodendrocytes
Eml1	1.25407e-38	-0.706678	0.51	0.65	4.04865e-34	control	oligodendrocytes
Creb5	1.78932e-37	-0.534868	0.678	0.791	5.77664e-33	control	oligodendrocytes
Fnbp1	4.28852e-35	-0.31531	0.985	0.987	1.38451e-30	control	oligodendrocytes
Ptpn11	8.50132e-35	0.528862	0.571	0.365	2.74457e-30	control	oligodendrocytes
Rab31	1.53869e-33	0.491037	0.856	0.72	4.96749e-29	control	oligodendrocytes
Slc6a1	2.95941e-33	0.541836	0.384	0.201	9.55417e-29	control	oligodendrocytes
Pip4k2a	5.78943e-33	0.444152	0.828	0.683	1.86906e-28	control	oligodendrocytes
Per1	1.85849e-32	0.471552	0.215	0.072	5.99996e-28	control	oligodendrocytes
Plcl1	3.60069e-32	0.327016	1	0.994	1.16245e-27	control	oligodendrocytes
Ssh2	2.27661e-30	0.403164	0.885	0.8	7.3498e-26	control	oligodendrocytes
Arrdc2	5.67375e-30	0.558237	0.276	0.124	1.83171e-25	control	oligodendrocytes
Klf13	9.73128e-29	0.491663	0.648	0.476	3.14165e-24	control	oligodendrocytes
Gatm	2.80654e-28	-0.391382	0.841	0.899	9.06065e-24	control	oligodendrocytes
Endod1	1.28842e-27	0.487194	0.427	0.251	4.15954e-23	control	oligodendrocytes
Unc5c	1.7737e-26	0.339937	0.961	0.914	5.72623e-22	control	oligodendrocytes
Tnfaip6	4.34546e-26	0.492968	0.567	0.391	1.40289e-21	control	oligodendrocytes
Klf9	1.06335e-25	0.499424	0.35	0.194	3.43292e-21	control	oligodendrocytes
Dnm3	4.12342e-25	-0.294274	0.969	0.975	1.33121e-20	control	oligodendrocytes
Slc8a1	5.12096e-25	0.37191	0.92	0.85	1.65325e-20	control	oligodendrocytes
Elmo1	2.47044e-24	0.370672	0.922	0.843	7.97555e-20	control	oligodendrocytes
Trf	3.42057e-24	-0.375433	0.926	0.949	1.1043e-19	control	oligodendrocytes
Daam2	3.70954e-24	0.400118	0.775	0.635	1.19759e-19	control	oligodendrocytes
Zfp536	5.04474e-24	0.240813	0.989	0.972	1.62864e-19	control	oligodendrocytes
Mast3	3.65177e-23	0.333344	0.896	0.808	1.17894e-18	control	oligodendrocytes
Plekha1	3.98764e-23	0.421318	0.81	0.672	1.28737e-18	control	oligodendrocytes
Cpm	1.21961e-22	0.447904	0.479	0.314	3.9374e-18	control	oligodendrocytes
Dusp16	1.39345e-22	-0.533696	0.414	0.525	4.4986e-18	control	oligodendrocytes
Ankrd13a	2.013e-22	0.426652	0.33	0.186	6.49878e-18	control	oligodendrocytes
Hdgfl2	1.62935e-21	0.43373	0.263	0.134	5.26018e-17	control	oligodendrocytes
Ikzf2	1.73207e-20	0.429703	0.446	0.288	5.5918e-16	control	oligodendrocytes
Sulf2	2.50768e-20	0.428323	0.359	0.217	8.09578e-16	control	oligodendrocytes
Ppp1r16b	3.19833e-20	0.322472	0.919	0.846	1.03255e-15	control	oligodendrocytes
Kat2b	3.59911e-20	0.39326	0.587	0.432	1.16194e-15	control	oligodendrocytes
Hsph1	5.72641e-20	0.382561	0.217	0.102	1.84871e-15	control	oligodendrocytes
Dennd5b	6.68327e-20	0.47578	0.478	0.331	2.15763e-15	control	oligodendrocytes
Stard13	7.57233e-20	0.414276	0.662	0.509	2.44465e-15	control	oligodendrocytes
Tob2	2.70045e-19	0.35261	0.203	0.093	8.71814e-15	control	oligodendrocytes
St3gal3	9.60009e-19	0.361596	0.543	0.391	3.09929e-14	control	oligodendrocytes
Jade2	1.49509e-18	0.314242	0.131	0.045	4.82676e-14	control	oligodendrocytes
Pakap	1.88022e-18	0.437857	0.774	0.697	6.0701e-14	control	oligodendrocytes
Cdc37l1	3.78882e-18	0.257828	0.936	0.889	1.22318e-13	control	oligodendrocytes
Gm9895	7.16229e-18	0.347203	0.187	0.086	2.31227e-13	control	oligodendrocytes
Arrdc3	1.15495e-17	0.357997	0.658	0.508	3.72864e-13	control	oligodendrocytes
Nr1d2	2.35022e-17	0.320877	0.214	0.106	7.58746e-13	control	oligodendrocytes
Dennd6a	2.35974e-17	0.383661	0.457	0.318	7.6182e-13	control	oligodendrocytes
Sox10	3.03211e-17	-0.349544	0.614	0.708	9.78888e-13	control	oligodendrocytes
Gng12	3.09147e-17	0.437943	0.456	0.326	9.98051e-13	control	oligodendrocytes
Zfp365	3.81834e-17	0.378245	0.284	0.164	1.23271e-12	control	oligodendrocytes
Tubb3	5.43215e-17	0.409882	0.154	0.064	1.75371e-12	control	oligodendrocytes
Kctd13	7.71519e-17	0.333403	0.619	0.466	2.49077e-12	control	oligodendrocytes
Tmeff2	1.02331e-16	-0.205629	0.999	1	3.30366e-12	control	oligodendrocytes
Cerk	1.33616e-16	0.348	0.35	0.219	4.31366e-12	control	oligodendrocytes
Plpbp	2.62854e-16	0.366806	0.311	0.19	8.48598e-12	control	oligodendrocytes
Tsc22d3	3.60265e-16	0.3518	0.599	0.464	1.16308e-11	control	oligodendrocytes
Htra1	4.12513e-16	0.427698	0.2	0.101	1.33176e-11	control	oligodendrocytes
Kcnip4	5.33958e-16	0.248176	0.638	0.481	1.72383e-11	control	oligodendrocytes
Otud7a	5.47078e-16	0.411786	0.648	0.518	1.76619e-11	control	oligodendrocytes
Slc38a2	6.01087e-16	0.373767	0.757	0.63	1.94055e-11	control	oligodendrocytes
Ptprk	1.15831e-15	0.254979	0.945	0.907	3.7395e-11	control	oligodendrocytes
Arhgap39	1.75501e-15	0.33454	0.634	0.491	5.66587e-11	control	oligodendrocytes
Slc44a1	2.16611e-15	0.262301	0.869	0.788	6.99306e-11	control	oligodendrocytes
Ddit4	2.74122e-15	0.309685	0.195	0.1	8.84974e-11	control	oligodendrocytes
Galnt16	3.09012e-15	0.345926	0.274	0.164	9.97614e-11	control	oligodendrocytes
Lzts2	3.65019e-15	0.322236	0.404	0.27	1.17843e-10	control	oligodendrocytes
Csrnp3	4.44464e-15	0.286388	0.368	0.236	1.43491e-10	control	oligodendrocytes
Tbc1d5	5.74125e-15	0.248312	0.942	0.887	1.85351e-10	control	oligodendrocytes
Il1rap	6.36218e-15	0.260834	0.826	0.708	2.05397e-10	control	oligodendrocytes
Bcas1	7.33847e-15	-0.256113	0.872	0.882	2.36915e-10	control	oligodendrocytes
Cdr2	8.11638e-15	0.277772	0.106	0.037	2.62029e-10	control	oligodendrocytes
Map4k5	9.37646e-15	0.276118	0.722	0.592	3.0271e-10	control	oligodendrocytes
Mbp	9.62559e-15	0.125962	1	1	3.10752e-10	control	oligodendrocytes
Pdxk	1.01029e-14	0.361813	0.26	0.152	3.26163e-10	control	oligodendrocytes
Agap1	1.11383e-14	0.239213	0.906	0.85	3.5959e-10	control	oligodendrocytes
Npepps	1.36998e-14	0.295163	0.587	0.448	4.42285e-10	control	oligodendrocytes
P4ha1	1.6388e-14	0.337834	0.341	0.225	5.2907e-10	control	oligodendrocytes
Fbxl5	1.77749e-14	0.284034	0.728	0.602	5.73845e-10	control	oligodendrocytes
A330015K06Rik	2.28125e-14	0.383582	0.505	0.379	7.36478e-10	control	oligodendrocytes
Ptprf	2.45521e-14	0.310343	0.187	0.095	7.92639e-10	control	oligodendrocytes
Slc15a2	2.8372e-14	0.274705	0.148	0.067	9.15961e-10	control	oligodendrocytes
Lamc1	2.88777e-14	0.350895	0.264	0.158	9.32286e-10	control	oligodendrocytes
Ddr1	3.13601e-14	-0.359936	0.637	0.7	1.01243e-09	control	oligodendrocytes
Fam214a	3.53869e-14	0.216346	0.54	0.403	1.14243e-09	control	oligodendrocytes
Slc24a3	3.67098e-14	0.311762	0.291	0.18	1.18514e-09	control	oligodendrocytes
Frmd4b	4.27054e-14	-0.218288	0.894	0.915	1.3787e-09	control	oligodendrocytes
Man1a	5.65817e-14	0.532477	0.498	0.388	1.82668e-09	control	oligodendrocytes
Usp54	6.54234e-14	0.249458	0.85	0.749	2.11213e-09	control	oligodendrocytes
Ranbp9	7.23536e-14	0.360487	0.432	0.309	2.33586e-09	control	oligodendrocytes
B3galt5	1.18051e-13	0.340525	0.347	0.23	3.81116e-09	control	oligodendrocytes
Ptn	1.24318e-13	0.255761	0.88	0.811	4.01349e-09	control	oligodendrocytes
Erlin2	1.37453e-13	0.28535	0.191	0.101	4.43755e-09	control	oligodendrocytes
Dbndd2	1.60758e-13	0.281776	0.701	0.559	5.18991e-09	control	oligodendrocytes
Enah	1.67971e-13	0.360824	0.395	0.275	5.42278e-09	control	oligodendrocytes
Bcat1	2.11247e-13	0.359156	0.193	0.104	6.81989e-09	control	oligodendrocytes
Pllp	2.739e-13	-0.376244	0.461	0.536	8.84257e-09	control	oligodendrocytes
Phactr4	3.05273e-13	0.309651	0.397	0.274	9.85544e-09	control	oligodendrocytes
Pak2	4.54148e-13	0.303944	0.42	0.296	1.46617e-08	control	oligodendrocytes
Rhou	4.81947e-13	0.286902	0.632	0.494	1.55592e-08	control	oligodendrocytes
Naa16	5.50174e-13	0.245897	0.288	0.18	1.77618e-08	control	oligodendrocytes
Ptpdc1	7.27484e-13	0.296859	0.476	0.348	2.34861e-08	control	oligodendrocytes
Slc22a23	7.34622e-13	-0.291541	0.629	0.694	2.37165e-08	control	oligodendrocytes
D16Ertd472e	1.09857e-12	0.310718	0.402	0.284	3.54663e-08	control	oligodendrocytes
Rhpn2	1.81582e-12	0.274249	0.15	0.074	5.86218e-08	control	oligodendrocytes
Lrrn1	1.94249e-12	0.308062	0.522	0.401	6.27113e-08	control	oligodendrocytes
Aopep	2.24158e-12	-0.320516	0.633	0.681	7.23672e-08	control	oligodendrocytes
Itsn2	2.33074e-12	0.288368	0.778	0.674	7.52458e-08	control	oligodendrocytes
Adam2	2.42645e-12	-0.358476	0.099	0.175	7.83355e-08	control	oligodendrocytes
Mxi1	2.87173e-12	0.2719	0.33	0.219	9.27111e-08	control	oligodendrocytes
Ralgps1	3.56448e-12	0.240098	0.767	0.652	1.15076e-07	control	oligodendrocytes
Sytl2	3.6581e-12	-0.304171	0.811	0.825	1.18098e-07	control	oligodendrocytes
Mcam	4.05972e-12	-0.44378	0.359	0.438	1.31064e-07	control	oligodendrocytes
Dnm2	5.20102e-12	0.244388	0.561	0.43	1.6791e-07	control	oligodendrocytes
Gm47283	6.72141e-12	-0.476677	0.333	0.413	2.16994e-07	control	oligodendrocytes
Dnaja1	7.09264e-12	0.282758	0.246	0.152	2.28979e-07	control	oligodendrocytes
Hspa4l	7.69908e-12	0.258272	0.228	0.137	2.48557e-07	control	oligodendrocytes
Zfand4	9.12231e-12	0.267646	0.136	0.066	2.94505e-07	control	oligodendrocytes
Azin1	1.00382e-11	0.252095	0.168	0.089	3.24073e-07	control	oligodendrocytes
Mag	1.0042e-11	-0.187535	0.977	0.977	3.24197e-07	control	oligodendrocytes
Phyhipl	1.07528e-11	-0.379504	0.434	0.512	3.47143e-07	control	oligodendrocytes
Opalin	1.07641e-11	-0.28968	0.735	0.766	3.47507e-07	control	oligodendrocytes
Errfi1	1.09302e-11	0.256694	0.241	0.146	3.52869e-07	control	oligodendrocytes
Sh3rf1	1.22225e-11	0.237366	0.163	0.086	3.94591e-07	control	oligodendrocytes
Zdhhc20	1.28473e-11	0.286783	0.757	0.667	4.14763e-07	control	oligodendrocytes
Prkn	1.30663e-11	0.242317	0.853	0.774	4.21833e-07	control	oligodendrocytes
Dst	1.59158e-11	-0.208742	0.92	0.928	5.13826e-07	control	oligodendrocytes
Snx24	1.77481e-11	0.286728	0.442	0.321	5.72979e-07	control	oligodendrocytes
Ubxn7	3.64335e-11	0.253322	0.334	0.228	1.17622e-06	control	oligodendrocytes
Fam83d	4.34704e-11	0.286493	0.104	0.045	1.4034e-06	control	oligodendrocytes
Trim2	5.03842e-11	-0.265524	0.802	0.836	1.6266e-06	control	oligodendrocytes
Kcna1	5.50541e-11	0.258705	0.722	0.608	1.77737e-06	control	oligodendrocytes
E330020D12Rik	5.99119e-11	0.475433	0.274	0.183	1.9342e-06	control	oligodendrocytes
Zfp276	7.51263e-11	0.261045	0.278	0.183	2.42538e-06	control	oligodendrocytes
Ccdc50	7.76962e-11	0.255959	0.579	0.457	2.50834e-06	control	oligodendrocytes
Strn	9.76923e-11	0.280136	0.604	0.491	3.1539e-06	control	oligodendrocytes
Nrg1	1.26247e-10	0.205661	0.371	0.264	4.07575e-06	control	oligodendrocytes
Pkp4	1.27712e-10	0.208355	0.857	0.783	4.12304e-06	control	oligodendrocytes
Ahsa2	1.35608e-10	0.272528	0.264	0.175	4.37797e-06	control	oligodendrocytes
Gm48678	1.36436e-10	0.255235	0.699	0.593	4.40469e-06	control	oligodendrocytes
Zfp608	1.3718e-10	-0.35184	0.528	0.592	4.42872e-06	control	oligodendrocytes
Aplp2	1.37841e-10	0.272349	0.557	0.439	4.45007e-06	control	oligodendrocytes
Cisd2	1.42859e-10	0.243348	0.317	0.216	4.61206e-06	control	oligodendrocytes
Elovl6	1.48964e-10	-0.454965	0.357	0.422	4.80916e-06	control	oligodendrocytes
Rnf144a	1.77533e-10	0.278449	0.352	0.247	5.73147e-06	control	oligodendrocytes
Hip1	2.05444e-10	0.245766	0.502	0.389	6.63257e-06	control	oligodendrocytes
Zfp740	2.11736e-10	0.251139	0.421	0.311	6.83567e-06	control	oligodendrocytes
Ppp2r3a	2.124e-10	0.21388	0.853	0.774	6.85712e-06	control	oligodendrocytes
Cdc5l	2.81522e-10	0.198924	0.177	0.101	9.08867e-06	control	oligodendrocytes
Ppp1r13b	3.03627e-10	0.209378	0.319	0.215	9.80229e-06	control	oligodendrocytes
Plaat3	3.33453e-10	0.222179	0.423	0.309	1.07652e-05	control	oligodendrocytes
Tcf4	3.71679e-10	-0.213128	0.917	0.929	1.19993e-05	control	oligodendrocytes
Emilin2	3.7601e-10	0.222479	0.101	0.045	1.21391e-05	control	oligodendrocytes
Bcar1	5.6548e-10	0.24313	0.379	0.273	1.8256e-05	control	oligodendrocytes
Slc12a2	5.7269e-10	0.197093	0.918	0.875	1.84887e-05	control	oligodendrocytes
C030029H02Rik	5.81267e-10	-0.321659	0.641	0.691	1.87656e-05	control	oligodendrocytes
Cldn11	6.46768e-10	0.188912	0.91	0.842	2.08803e-05	control	oligodendrocytes
Gpt2	6.55141e-10	0.217375	0.148	0.081	2.11506e-05	control	oligodendrocytes
Elovl7	6.74788e-10	-0.269509	0.612	0.663	2.17849e-05	control	oligodendrocytes
Bach2	7.26146e-10	-0.362945	0.348	0.423	2.34429e-05	control	oligodendrocytes
Fxr1	8.27514e-10	0.248472	0.559	0.442	2.67155e-05	control	oligodendrocytes
Tef	8.75722e-10	0.238006	0.329	0.232	2.82718e-05	control	oligodendrocytes
Shisa4	1.1032e-09	-0.315165	0.665	0.701	3.56156e-05	control	oligodendrocytes
Rap1gds1	1.11521e-09	0.234274	0.528	0.415	3.60035e-05	control	oligodendrocytes
Mink1	1.22779e-09	0.225482	0.737	0.635	3.9638e-05	control	oligodendrocytes
Zcchc2	1.62628e-09	0.206137	0.135	0.072	5.25028e-05	control	oligodendrocytes
App	1.78187e-09	-0.183657	0.943	0.948	5.7526e-05	control	oligodendrocytes
Atp11a	1.94504e-09	0.239357	0.527	0.418	6.27938e-05	control	oligodendrocytes
Slc6a8	2.11605e-09	0.200013	0.2	0.122	6.83146e-05	control	oligodendrocytes
Lcor	2.11716e-09	0.205163	0.542	0.427	6.83503e-05	control	oligodendrocytes
Pkm	2.31016e-09	0.202733	0.472	0.358	7.45813e-05	control	oligodendrocytes
Gjc3	2.33242e-09	-0.197889	0.949	0.943	7.53e-05	control	oligodendrocytes
Smox	2.67799e-09	0.220187	0.152	0.086	8.64562e-05	control	oligodendrocytes
Gm10863	2.72091e-09	-0.390518	0.514	0.555	8.78419e-05	control	oligodendrocytes
Znfx1	3.25877e-09	0.188568	0.125	0.065	0.000105206	control	oligodendrocytes
Gm26747	3.62925e-09	0.225968	0.16	0.093	0.000117167	control	oligodendrocytes
Mvb12b	5.55317e-09	0.232222	0.422	0.321	0.000179278	control	oligodendrocytes
Gm26917	5.55383e-09	0.175195	0.441	0.328	0.0001793	control	oligodendrocytes
Ncam1	5.69106e-09	0.141849	0.981	0.965	0.00018373	control	oligodendrocytes
Arhgap31	7.17022e-09	0.270338	0.24	0.16	0.000231483	control	oligodendrocytes
Ehbp1	7.53454e-09	0.250201	0.485	0.384	0.000243245	control	oligodendrocytes
Lrrc1	7.93671e-09	0.246262	0.382	0.289	0.000256229	control	oligodendrocytes
Capn5	7.9691e-09	0.234895	0.212	0.138	0.000257274	control	oligodendrocytes
Oxr1	8.11383e-09	0.247231	0.772	0.689	0.000261947	control	oligodendrocytes
9330159F19Rik	8.53846e-09	0.183179	0.561	0.446	0.000275655	control	oligodendrocytes
Ttll5	8.56668e-09	-0.238427	0.759	0.783	0.000276567	control	oligodendrocytes
1500004A13Rik	9.33551e-09	-0.275049	0.584	0.624	0.000301388	control	oligodendrocytes
Sema6a	1.05774e-08	-0.252848	0.645	0.689	0.000341481	control	oligodendrocytes
Efnb3	1.05927e-08	-0.285153	0.521	0.572	0.000341975	control	oligodendrocytes
Cct4	1.06228e-08	0.173412	0.15	0.085	0.000342948	control	oligodendrocytes
Rnf13	1.1547e-08	0.170128	0.819	0.712	0.000372783	control	oligodendrocytes
Mob3b	1.31996e-08	-0.308513	0.351	0.428	0.000426135	control	oligodendrocytes
Spen	1.34212e-08	0.224361	0.28	0.195	0.00043329	control	oligodendrocytes
E130308A19Rik	1.37825e-08	0.240365	0.649	0.552	0.000444954	control	oligodendrocytes
Sgk3	1.5081e-08	0.267621	0.368	0.275	0.000486874	control	oligodendrocytes
Rnf220	1.54466e-08	-0.173599	0.966	0.98	0.000498679	control	oligodendrocytes
Hnrnpl	1.61007e-08	0.204153	0.436	0.334	0.000519795	control	oligodendrocytes
S100pbp	2.0487e-08	0.223078	0.212	0.139	0.000661404	control	oligodendrocytes
Fnip2	2.05088e-08	0.245603	0.493	0.394	0.000662105	control	oligodendrocytes
Txndc16	2.08465e-08	0.206111	0.703	0.604	0.000673008	control	oligodendrocytes
Appbp2	2.18699e-08	0.225611	0.415	0.318	0.000706046	control	oligodendrocytes
Clic4	2.59514e-08	-0.301409	0.579	0.619	0.000837814	control	oligodendrocytes
Edil3	2.64491e-08	0.13754	0.997	0.996	0.000853882	control	oligodendrocytes
Tnni1	2.65554e-08	-0.353046	0.381	0.441	0.000857315	control	oligodendrocytes
Tsc22d4	3.14756e-08	0.166875	0.362	0.263	0.00101616	control	oligodendrocytes
Bcas1os2	3.36692e-08	-0.326386	0.375	0.437	0.00108698	control	oligodendrocytes
Arpc1b	3.58873e-08	0.199777	0.16	0.097	0.00115858	control	oligodendrocytes
Sesn3	4.29175e-08	0.201438	0.201	0.13	0.00138555	control	oligodendrocytes
Trafd1	4.38187e-08	0.233761	0.22	0.148	0.00141464	control	oligodendrocytes
Neat1	4.77347e-08	-0.415288	0.628	0.66	0.00154107	control	oligodendrocytes
Phldb1	4.77973e-08	-0.189878	0.921	0.924	0.00154309	control	oligodendrocytes
Gpd1	5.30208e-08	0.176945	0.144	0.084	0.00171172	control	oligodendrocytes
Cnot3	5.42612e-08	0.19146	0.293	0.207	0.00175177	control	oligodendrocytes
Trmt13	5.53338e-08	0.210794	0.362	0.273	0.0017864	control	oligodendrocytes
C130071C03Rik	5.67922e-08	-0.360243	0.271	0.337	0.00183348	control	oligodendrocytes
Inpp5a	5.74656e-08	0.174592	0.281	0.198	0.00185522	control	oligodendrocytes
Arhgap21	5.9288e-08	0.254466	0.551	0.457	0.00191405	control	oligodendrocytes
Vps8	6.01768e-08	0.215872	0.654	0.564	0.00194275	control	oligodendrocytes
Nde1	6.92277e-08	0.231709	0.192	0.125	0.00223495	control	oligodendrocytes
Osbp	6.95511e-08	0.207686	0.336	0.248	0.00224539	control	oligodendrocytes
Ephb1	6.97095e-08	-0.238528	0.729	0.764	0.0022505	control	oligodendrocytes
Pcolce2	7.44401e-08	0.272282	0.185	0.118	0.00240322	control	oligodendrocytes
Mtmr6	7.44529e-08	0.159489	0.229	0.151	0.00240364	control	oligodendrocytes
Glul	7.53434e-08	0.262086	0.499	0.408	0.00243239	control	oligodendrocytes
Camk1d	7.65648e-08	0.170729	0.765	0.655	0.00247182	control	oligodendrocytes
Acsl3	8.89423e-08	-0.343387	0.433	0.494	0.00287141	control	oligodendrocytes
Dpp10	8.9685e-08	0.131134	0.634	0.516	0.00289539	control	oligodendrocytes
Trim36	1.02989e-07	-0.299062	0.314	0.387	0.00332491	control	oligodendrocytes
Dscaml1	1.17293e-07	0.149766	0.879	0.823	0.00378669	control	oligodendrocytes
Rapgef2	1.40784e-07	0.211061	0.47	0.372	0.00454507	control	oligodendrocytes
Rtkn	1.48637e-07	0.185784	0.469	0.362	0.0047986	control	oligodendrocytes
Vapa	1.60911e-07	0.191168	0.351	0.265	0.00519485	control	oligodendrocytes
Enpp2	1.65574e-07	-0.122811	0.981	0.989	0.00534538	control	oligodendrocytes
Slc25a13	1.702e-07	0.213051	0.495	0.399	0.00549473	control	oligodendrocytes
D10Wsu102e	1.82561e-07	0.232622	0.223	0.154	0.00589379	control	oligodendrocytes
Xrcc6	1.92404e-07	-0.307858	0.539	0.568	0.00621156	control	oligodendrocytes
Gm42413	2.02327e-07	-0.323195	0.512	0.559	0.00653194	control	oligodendrocytes
Stip1	2.06583e-07	0.17578	0.126	0.073	0.00666932	control	oligodendrocytes
Actb	2.09508e-07	-0.292607	0.445	0.499	0.00676375	control	oligodendrocytes
Plekhh1	2.20707e-07	-0.183345	0.839	0.841	0.00712529	control	oligodendrocytes
Nrg3	2.22023e-07	0.208991	0.512	0.408	0.00716779	control	oligodendrocytes
Amer2	2.2599e-07	0.1809	0.189	0.123	0.00729586	control	oligodendrocytes
Pgbd5	2.33041e-07	0.170936	0.193	0.125	0.0075235	control	oligodendrocytes
Chordc1	2.36933e-07	0.219469	0.3	0.222	0.00764914	control	oligodendrocytes
Jam3	2.51986e-07	0.184466	0.732	0.639	0.00813511	control	oligodendrocytes
Kctd3	2.94188e-07	0.198804	0.592	0.491	0.00949757	control	oligodendrocytes
Pik3c3	2.96014e-07	0.176435	0.244	0.17	0.00955653	control	oligodendrocytes
Atl3	3.01421e-07	0.18553	0.428	0.333	0.00973107	control	oligodendrocytes
Phlpp1	3.02471e-07	0.111651	0.996	0.992	0.00976498	control	oligodendrocytes
Tmeff1	3.38513e-07	0.188459	0.787	0.698	0.0109286	control	oligodendrocytes
Ugt8a	3.46384e-07	-0.161601	0.918	0.914	0.0111827	control	oligodendrocytes
Inpp5j	3.68654e-07	0.176444	0.166	0.106	0.0119016	control	oligodendrocytes
Psap	3.89493e-07	0.174794	0.469	0.369	0.0125744	control	oligodendrocytes
Aak1	4.03614e-07	0.192988	0.425	0.332	0.0130303	control	oligodendrocytes
Ankrd28	4.35839e-07	-0.176454	0.904	0.908	0.0140706	control	oligodendrocytes
Scmh1	4.36648e-07	-0.299341	0.337	0.393	0.0140968	control	oligodendrocytes
Sh3bp2	4.53557e-07	0.150795	0.167	0.106	0.0146426	control	oligodendrocytes
Pacrg	4.71973e-07	-0.237056	0.876	0.874	0.0152372	control	oligodendrocytes
Csnk1g3	4.73089e-07	0.184038	0.385	0.301	0.0152732	control	oligodendrocytes
Nxpe3	4.7904e-07	0.189805	0.306	0.226	0.0154653	control	oligodendrocytes
Dock10	4.9514e-07	-0.114127	0.995	0.997	0.0159851	control	oligodendrocytes
Paqr8	5.14265e-07	0.243747	0.246	0.176	0.0166025	control	oligodendrocytes
Napepld	5.36492e-07	0.166889	0.209	0.141	0.0173201	control	oligodendrocytes
Rab33b	5.59828e-07	0.169792	0.147	0.091	0.0180735	control	oligodendrocytes
Pnpla7	5.63081e-07	0.149621	0.21	0.141	0.0181785	control	oligodendrocytes
8030462N17Rik	5.87429e-07	0.170937	0.241	0.169	0.0189646	control	oligodendrocytes
Lrrtm4	6.27387e-07	0.192715	0.316	0.23	0.0202546	control	oligodendrocytes
Prr5l	6.31704e-07	-0.145151	0.974	0.977	0.0203939	control	oligodendrocytes
Megf9	6.55991e-07	0.16171	0.273	0.196	0.021178	control	oligodendrocytes
Fam117b	6.56311e-07	0.201232	0.306	0.226	0.0211883	control	oligodendrocytes
Cdip1	6.71967e-07	0.184431	0.445	0.353	0.0216938	control	oligodendrocytes
Rap1a	7.06969e-07	-0.237037	0.688	0.694	0.0228238	control	oligodendrocytes
Ak3	7.65451e-07	0.211713	0.214	0.151	0.0247118	control	oligodendrocytes
Slc5a3	8.14559e-07	0.175798	0.143	0.088	0.0262972	control	oligodendrocytes
Trappc13	8.19271e-07	0.113341	0.147	0.091	0.0264493	control	oligodendrocytes
Rufy3	8.2603e-07	0.169809	0.471	0.381	0.0266676	control	oligodendrocytes
Stim1	8.35773e-07	0.233259	0.389	0.307	0.0269821	control	oligodendrocytes
Anln	8.48393e-07	0.240517	0.576	0.492	0.0273895	control	oligodendrocytes
Pla2g3	8.60358e-07	0.177959	0.239	0.167	0.0277758	control	oligodendrocytes
B3galnt2	1.08974e-06	0.171235	0.149	0.094	0.0351811	control	oligodendrocytes
Ints6	1.10248e-06	0.136748	0.384	0.291	0.0355926	control	oligodendrocytes
Nufip2	1.11154e-06	0.140246	0.471	0.371	0.0358851	control	oligodendrocytes
Traf6	1.28238e-06	0.18294	0.327	0.248	0.0414003	control	oligodendrocytes
Banp	1.40254e-06	0.177044	0.192	0.13	0.0452795	control	oligodendrocytes
Ptges3	1.42823e-06	0.168258	0.208	0.143	0.0461089	control	oligodendrocytes
Mta3	1.54604e-06	0.190723	0.552	0.458	0.0499125	control	oligodendrocytes
Cyth1	1.5843e-06	0.170991	0.714	0.624	0.0511475	control	oligodendrocytes
Mxd4	1.65767e-06	0.156876	0.265	0.193	0.0535161	control	oligodendrocytes
Rcbtb1	1.66053e-06	0.119025	0.76	0.663	0.0536084	control	oligodendrocytes
Mt1	1.69938e-06	0.189169	0.141	0.089	0.0548626	control	oligodendrocytes
Glcci1	1.72901e-06	-0.307619	0.343	0.397	0.0558192	control	oligodendrocytes
Tprn	1.75713e-06	0.140809	0.151	0.096	0.0567273	control	oligodendrocytes
Fth1	1.80144e-06	-0.224065	0.896	0.895	0.0581576	control	oligodendrocytes
Nfxl1	2.13041e-06	0.150755	0.119	0.071	0.0687783	control	oligodendrocytes
Mrtfb	2.2612e-06	0.178909	0.362	0.284	0.0730007	control	oligodendrocytes
Gab1	2.26186e-06	-0.194797	0.852	0.853	0.073022	control	oligodendrocytes
Erbin	2.28981e-06	-0.170866	0.907	0.925	0.0739241	control	oligodendrocytes
Enoph1	2.34468e-06	0.140382	0.15	0.096	0.0756957	control	oligodendrocytes
Tma16	2.3836e-06	0.433741	0.164	0.11	0.0769521	control	oligodendrocytes
Rnpep	2.79349e-06	0.174052	0.192	0.131	0.090185	control	oligodendrocytes
Ppia	2.84039e-06	0.162285	0.28	0.205	0.091699	control	oligodendrocytes
Shtn1	2.84491e-06	-0.207266	0.791	0.802	0.0918452	control	oligodendrocytes
Abcg1	2.85607e-06	0.162738	0.339	0.256	0.0922052	control	oligodendrocytes
Rab11fip3	2.88998e-06	0.193709	0.379	0.299	0.0933	control	oligodendrocytes
Itprid2	2.89506e-06	0.17024	0.417	0.328	0.0934641	control	oligodendrocytes
Med21	2.90237e-06	0.148918	0.125	0.077	0.0937002	control	oligodendrocytes
Pde6d	2.91234e-06	0.114068	0.195	0.133	0.0940219	control	oligodendrocytes
Mfn1	3.01233e-06	0.137832	0.396	0.308	0.09725	control	oligodendrocytes
Mir100hg	3.12161e-06	0.137712	0.929	0.894	0.100778	control	oligodendrocytes
Epc1	3.16702e-06	0.189434	0.556	0.473	0.102244	control	oligodendrocytes
Abca2	3.23672e-06	0.146485	0.826	0.752	0.104494	control	oligodendrocytes
Tafa5	3.24198e-06	0.183455	0.522	0.436	0.104664	control	oligodendrocytes
Actn4	3.28195e-06	0.186807	0.449	0.365	0.105954	control	oligodendrocytes
Gpsm2	3.38763e-06	0.118277	0.206	0.141	0.109366	control	oligodendrocytes
Txnl1	3.84671e-06	0.143469	0.14	0.089	0.124187	control	oligodendrocytes
Nrxn2	3.8534e-06	0.177285	0.382	0.298	0.124403	control	oligodendrocytes
Cdh19	3.95633e-06	0.196441	0.817	0.757	0.127726	control	oligodendrocytes
C2cd2	3.98853e-06	0.146255	0.134	0.084	0.128766	control	oligodendrocytes
Gigyf2	4.10654e-06	0.167191	0.492	0.398	0.132576	control	oligodendrocytes
Dram2	4.34085e-06	0.116775	0.311	0.231	0.14014	control	oligodendrocytes
Fez1	4.39001e-06	-0.244525	0.47	0.507	0.141727	control	oligodendrocytes
Eya3	4.51166e-06	0.12233	0.291	0.216	0.145654	control	oligodendrocytes
Tmem219	4.56008e-06	0.160458	0.206	0.145	0.147218	control	oligodendrocytes
Mgat3	4.68757e-06	0.194536	0.296	0.224	0.151333	control	oligodendrocytes
Ppm1b	4.77242e-06	0.137208	0.439	0.35	0.154073	control	oligodendrocytes
Srgap1	4.8297e-06	-0.268508	0.555	0.587	0.155922	control	oligodendrocytes
Tmem170b	4.8499e-06	0.140413	0.135	0.085	0.156574	control	oligodendrocytes
Alcam	5.13451e-06	0.237491	0.297	0.229	0.165762	control	oligodendrocytes
Dgkd	5.21376e-06	0.183162	0.344	0.268	0.168321	control	oligodendrocytes
Agpat5	5.31075e-06	0.163353	0.137	0.088	0.171452	control	oligodendrocytes
Dyrk1a	5.34115e-06	0.171996	0.45	0.362	0.172434	control	oligodendrocytes
Supt16	5.3578e-06	0.153075	0.224	0.161	0.172971	control	oligodendrocytes
Rbbp4	5.44892e-06	0.142377	0.264	0.195	0.175913	control	oligodendrocytes
Trpc4ap	5.47878e-06	0.182262	0.364	0.287	0.176877	control	oligodendrocytes
Lars2	5.6204e-06	0.138961	0.488	0.394	0.181449	control	oligodendrocytes
Insc	5.83799e-06	-0.259563	0.433	0.476	0.188474	control	oligodendrocytes
Cald1	6.19175e-06	-0.296099	0.254	0.305	0.199894	control	oligodendrocytes
Rybp	6.39747e-06	-0.288367	0.322	0.372	0.206536	control	oligodendrocytes
Add1	6.48198e-06	0.1593	0.727	0.64	0.209264	control	oligodendrocytes
Per3	6.57754e-06	0.107863	0.105	0.061	0.212349	control	oligodendrocytes
Nt5c3	6.62318e-06	0.203176	0.16	0.108	0.213823	control	oligodendrocytes
Pdgfc	6.63947e-06	0.193399	0.202	0.144	0.214349	control	oligodendrocytes
Yipf1	6.6668e-06	0.158654	0.173	0.118	0.215231	control	oligodendrocytes
Elmsan1	6.86753e-06	0.180458	0.205	0.146	0.221711	control	oligodendrocytes
Ctdspl	6.92547e-06	0.202763	0.227	0.165	0.223582	control	oligodendrocytes
Snx1	6.99529e-06	0.19749	0.374	0.296	0.225836	control	oligodendrocytes
Tubb4a	7.12009e-06	-0.130732	0.874	0.885	0.229865	control	oligodendrocytes
Ell2	7.13648e-06	0.148482	0.448	0.365	0.230394	control	oligodendrocytes
Wipf2	7.24288e-06	0.163473	0.2	0.141	0.233829	control	oligodendrocytes
Phgdh	7.45111e-06	0.150165	0.214	0.152	0.240552	control	oligodendrocytes
Stox2	7.50486e-06	-0.246964	0.582	0.601	0.242287	control	oligodendrocytes
Vamp2	7.56758e-06	0.13863	0.226	0.163	0.244312	control	oligodendrocytes
Mrpl41	7.9229e-06	0.147373	0.21	0.147	0.255783	control	oligodendrocytes
Vegfa	7.98987e-06	0.122418	0.183	0.125	0.257945	control	oligodendrocytes
Macrod2	8.14878e-06	0.183349	0.581	0.494	0.263075	control	oligodendrocytes
Hagh	8.20475e-06	0.130684	0.151	0.099	0.264882	control	oligodendrocytes
Dnajb14	8.87993e-06	0.107383	0.213	0.15	0.28668	control	oligodendrocytes
Ncbp1	8.91384e-06	0.149125	0.187	0.13	0.287774	control	oligodendrocytes
Rsf1	9.00991e-06	0.143561	0.496	0.41	0.290876	control	oligodendrocytes
Mib1	9.04415e-06	0.141446	0.301	0.227	0.291981	control	oligodendrocytes
Abhd17b	9.26066e-06	0.129493	0.789	0.701	0.298971	control	oligodendrocytes
Zbtb44	9.32516e-06	0.141849	0.181	0.125	0.301054	control	oligodendrocytes
Tmem178b	9.63724e-06	-0.143936	0.945	0.948	0.311129	control	oligodendrocytes
Mapk8	9.77271e-06	0.156151	0.241	0.176	0.315502	control	oligodendrocytes
Serf2	1.01093e-05	0.169187	0.228	0.166	0.32637	control	oligodendrocytes
Cdh10	1.01438e-05	-0.194915	0.805	0.812	0.327482	control	oligodendrocytes
Rangap1	1.03269e-05	0.124798	0.119	0.074	0.333393	control	oligodendrocytes
Ifrd1	1.0347e-05	0.147168	0.215	0.152	0.334042	control	oligodendrocytes
Dennd5a	1.07684e-05	-0.208595	0.637	0.668	0.347647	control	oligodendrocytes
Lbr	1.09695e-05	0.132451	0.307	0.235	0.354141	control	oligodendrocytes
Ppil2	1.09954e-05	0.161377	0.24	0.178	0.354976	control	oligodendrocytes
Ube2k	1.14608e-05	0.14359	0.467	0.38	0.370002	control	oligodendrocytes
Zdhhc14	1.17037e-05	-0.176365	0.799	0.799	0.377842	control	oligodendrocytes
Gm4258	1.19782e-05	-0.151436	0.887	0.907	0.386703	control	oligodendrocytes
Tmem191c	1.23505e-05	0.155081	0.136	0.089	0.398725	control	oligodendrocytes
Ipo7	1.26065e-05	0.128679	0.191	0.135	0.406988	control	oligodendrocytes
Efhd1	1.26364e-05	0.165318	0.256	0.192	0.407955	control	oligodendrocytes
Stmn4	1.26725e-05	-0.269993	0.57	0.583	0.409118	control	oligodendrocytes
Mbip	1.28177e-05	0.149308	0.301	0.23	0.413807	control	oligodendrocytes
Hist3h2ba	1.30974e-05	-0.310015	0.219	0.268	0.422837	control	oligodendrocytes
Sufu	1.31818e-05	0.122867	0.147	0.097	0.425562	control	oligodendrocytes
Macf1	1.32555e-05	-0.162394	0.713	0.734	0.427942	control	oligodendrocytes
R3hdm1	1.39814e-05	-0.181466	0.827	0.842	0.451376	control	oligodendrocytes
Ing3	1.40818e-05	0.133372	0.116	0.073	0.454616	control	oligodendrocytes
Galnt7	1.40834e-05	0.172266	0.326	0.252	0.45467	control	oligodendrocytes
Nrxn1	1.53178e-05	0.17178	0.537	0.447	0.494519	control	oligodendrocytes
Adcy9	1.53267e-05	0.121216	0.358	0.28	0.494808	control	oligodendrocytes
Abl1	1.54704e-05	0.109767	0.585	0.483	0.499445	control	oligodendrocytes
Mecp2	1.62831e-05	0.168407	0.395	0.316	0.525684	control	oligodendrocytes
Snap23	1.687e-05	0.112569	0.21	0.149	0.54463	control	oligodendrocytes
Mtm1	1.73785e-05	0.133897	0.299	0.228	0.561049	control	oligodendrocytes
Ypel2	1.75739e-05	-0.163042	0.88	0.904	0.567355	control	oligodendrocytes
Rsrp1	1.76733e-05	-0.165837	0.913	0.913	0.570563	control	oligodendrocytes
Rbfox1	1.77666e-05	0.166055	0.447	0.368	0.573578	control	oligodendrocytes
Ndrg1	1.83275e-05	0.138263	0.47	0.385	0.591684	control	oligodendrocytes
Ap3b1	1.86427e-05	0.137702	0.517	0.42	0.601859	control	oligodendrocytes
Thap2	1.88247e-05	0.120222	0.254	0.187	0.607736	control	oligodendrocytes
Grb14	1.88944e-05	0.125018	0.86	0.802	0.609985	control	oligodendrocytes
N4bp2l1	1.96047e-05	0.133106	0.106	0.066	0.632919	control	oligodendrocytes
Rfx7	1.99185e-05	0.150517	0.461	0.382	0.64305	control	oligodendrocytes
Epb41l1	2.1071e-05	0.154757	0.304	0.236	0.680256	control	oligodendrocytes
Rnf181	2.1223e-05	0.118433	0.177	0.124	0.685163	control	oligodendrocytes
Pnpla8	2.16021e-05	0.115269	0.297	0.227	0.697402	control	oligodendrocytes
Kdm4a	2.19232e-05	0.13797	0.228	0.169	0.707769	control	oligodendrocytes
Metap2	2.28212e-05	0.125913	0.211	0.152	0.73676	control	oligodendrocytes
Rbmx	2.29827e-05	0.118857	0.225	0.164	0.741975	control	oligodendrocytes
Rhoa	2.49329e-05	0.108971	0.264	0.199	0.804935	control	oligodendrocytes
Xrcc4	2.57651e-05	-0.276241	0.313	0.361	0.831799	control	oligodendrocytes
Magi1	2.59122e-05	-0.211395	0.657	0.68	0.83655	control	oligodendrocytes
Psma3	2.60443e-05	0.129653	0.317	0.246	0.840813	control	oligodendrocytes
Ctdspl2	2.63709e-05	0.127131	0.273	0.205	0.851357	control	oligodendrocytes
Jmy	2.72978e-05	0.13724	0.264	0.203	0.881281	control	oligodendrocytes
Nedd4	2.73325e-05	0.147175	0.625	0.537	0.882403	control	oligodendrocytes
Acap2	2.74022e-05	0.138421	0.777	0.707	0.884654	control	oligodendrocytes
Kif2a	2.7465e-05	0.123268	0.257	0.19	0.886681	control	oligodendrocytes
H2afj	2.7629e-05	-0.256943	0.45	0.485	0.891975	control	oligodendrocytes
Slc17a7	2.76897e-05	0.109467	0.184	0.129	0.893934	control	oligodendrocytes
Pcyt2	2.7867e-05	-0.222187	0.659	0.673	0.899657	control	oligodendrocytes
Kcnk13	2.84147e-05	-0.252076	0.435	0.485	0.917341	control	oligodendrocytes
Carhsp1	2.86243e-05	0.152908	0.165	0.115	0.924107	control	oligodendrocytes
Chn2	2.92764e-05	0.176233	0.541	0.467	0.945161	control	oligodendrocytes
Mir99ahg	2.95206e-05	-0.217557	0.656	0.677	0.953042	control	oligodendrocytes
Glod4	2.9576e-05	0.130497	0.322	0.252	0.954833	control	oligodendrocytes
Mob4	3.02006e-05	0.128733	0.281	0.211	0.974997	control	oligodendrocytes
Tmod1	3.04717e-05	-0.216905	0.562	0.593	0.983747	control	oligodendrocytes
Gpm6a	3.11299e-05	0.109936	0.178	0.124	1	control	oligodendrocytes
Rab21	3.18399e-05	0.138085	0.248	0.187	1	control	oligodendrocytes
Zfp239	3.47993e-05	0.162823	0.146	0.099	1	control	oligodendrocytes
Man1b1	3.50653e-05	0.140385	0.15	0.102	1	control	oligodendrocytes
Crk	3.57488e-05	0.136296	0.216	0.159	1	control	oligodendrocytes
Cxxc5	3.59418e-05	-0.249873	0.207	0.256	1	control	oligodendrocytes
Utp14b	3.6064e-05	-0.233673	0.117	0.161	1	control	oligodendrocytes
Gmcl1	3.67282e-05	0.161737	0.227	0.169	1	control	oligodendrocytes
Csrp1	3.6824e-05	-0.221838	0.571	0.595	1	control	oligodendrocytes
Crebbp	3.74193e-05	0.126676	0.612	0.519	1	control	oligodendrocytes
Kpna3	3.80607e-05	0.154574	0.253	0.193	1	control	oligodendrocytes
Ralgds	3.8134e-05	0.146503	0.288	0.224	1	control	oligodendrocytes
Mettl7a1	3.87177e-05	0.148928	0.31	0.24	1	control	oligodendrocytes
Ppm1l	3.8882e-05	0.18055	0.248	0.189	1	control	oligodendrocytes
Atrn	3.94507e-05	0.123044	0.682	0.588	1	control	oligodendrocytes
Cyld	4.06466e-05	0.161609	0.513	0.434	1	control	oligodendrocytes
Ctso	4.17355e-05	-0.229277	0.14	0.186	1	control	oligodendrocytes
Dtnb	4.25901e-05	0.191568	0.271	0.215	1	control	oligodendrocytes
4931406P16Rik	4.52833e-05	0.145721	0.529	0.442	1	control	oligodendrocytes
Nrgn	4.57906e-05	0.121363	0.144	0.097	1	control	oligodendrocytes
Nck2	4.63118e-05	0.130685	0.213	0.156	1	control	oligodendrocytes
Tfdp2	4.72495e-05	0.168279	0.507	0.427	1	control	oligodendrocytes
Caprin1	4.72888e-05	0.122679	0.375	0.299	1	control	oligodendrocytes
Esco1	4.84248e-05	0.142906	0.233	0.174	1	control	oligodendrocytes
Dbi	4.90362e-05	0.144345	0.291	0.224	1	control	oligodendrocytes
Hdlbp	5.05921e-05	0.130202	0.278	0.214	1	control	oligodendrocytes
Mbtd1	5.09735e-05	0.146344	0.486	0.404	1	control	oligodendrocytes
Naaladl2	5.16556e-05	-0.161117	0.832	0.85	1	control	oligodendrocytes
Hmox2	5.17214e-05	0.13386	0.399	0.321	1	control	oligodendrocytes
Zfyve1	5.23955e-05	0.129733	0.484	0.401	1	control	oligodendrocytes
Rlf	5.33485e-05	0.162133	0.31	0.246	1	control	oligodendrocytes
Agpat4	5.55669e-05	-0.192349	0.66	0.666	1	control	oligodendrocytes
Gm48512	5.77078e-05	-0.289864	0.267	0.31	1	control	oligodendrocytes
Wdr20	5.79649e-05	0.125895	0.566	0.478	1	control	oligodendrocytes
Baz2a	5.85298e-05	0.133439	0.208	0.154	1	control	oligodendrocytes
Canx	6.06687e-05	0.104201	0.317	0.246	1	control	oligodendrocytes
Slc23a2	6.15614e-05	0.115836	0.202	0.147	1	control	oligodendrocytes
Fam171b	6.23152e-05	0.118943	0.515	0.424	1	control	oligodendrocytes
Atp6v1g1	6.51837e-05	0.132074	0.112	0.072	1	control	oligodendrocytes
Spock3	6.65157e-05	-0.361062	0.385	0.425	1	control	oligodendrocytes
Rpl6	6.65304e-05	0.100047	0.246	0.184	1	control	oligodendrocytes
Smchd1	6.73168e-05	0.126909	0.341	0.271	1	control	oligodendrocytes
Papolg	6.81955e-05	0.123306	0.113	0.073	1	control	oligodendrocytes
Sgcz	6.92491e-05	0.162325	0.277	0.214	1	control	oligodendrocytes
Kif21a	6.95255e-05	0.129806	0.844	0.789	1	control	oligodendrocytes
Ppp6c	6.98132e-05	0.122288	0.205	0.15	1	control	oligodendrocytes
Gm45767	7.02378e-05	-0.20778	0.092	0.131	1	control	oligodendrocytes
Chd4	7.17003e-05	0.162294	0.369	0.303	1	control	oligodendrocytes
Ptcd3	7.23219e-05	0.129731	0.223	0.167	1	control	oligodendrocytes
D7Ertd443e	7.23607e-05	0.139706	0.915	0.884	1	control	oligodendrocytes
Cnp	7.37615e-05	-0.189279	0.678	0.665	1	control	oligodendrocytes
Max	7.43049e-05	0.129188	0.19	0.138	1	control	oligodendrocytes
Rtn4	7.61906e-05	-0.128842	0.96	0.965	1	control	oligodendrocytes
Tnrc6a	7.63953e-05	0.144816	0.646	0.567	1	control	oligodendrocytes
Pcsk2	7.77033e-05	0.158719	0.191	0.141	1	control	oligodendrocytes
Pigt	7.77969e-05	0.125619	0.124	0.083	1	control	oligodendrocytes
Robo2	7.83736e-05	0.17665	0.119	0.079	1	control	oligodendrocytes
Zhx3	7.88496e-05	0.116195	0.351	0.277	1	control	oligodendrocytes
Prickle2	8.60498e-05	0.100874	0.978	0.953	1	control	oligodendrocytes
Mllt3	8.69086e-05	0.183428	0.273	0.217	1	control	oligodendrocytes
Pds5b	8.94618e-05	0.13402	0.346	0.278	1	control	oligodendrocytes
Tial1	9.02801e-05	0.140238	0.582	0.497	1	control	oligodendrocytes
Papola	9.19077e-05	0.152071	0.472	0.396	1	control	oligodendrocytes
Farp2	9.56994e-05	0.148488	0.255	0.197	1	control	oligodendrocytes
Glg1	9.58179e-05	0.132561	0.407	0.328	1	control	oligodendrocytes
Tex10	9.99236e-05	0.130827	0.23	0.173	1	control	oligodendrocytes
Man1a2	9.99868e-05	0.1299	0.271	0.211	1	control	oligodendrocytes
Apod	0.000100834	-0.161053	0.66	0.689	1	control	oligodendrocytes
Ylpm1	0.000101985	0.131908	0.437	0.365	1	control	oligodendrocytes
Gm33594	0.000103543	0.113355	0.113	0.074	1	control	oligodendrocytes
Hmces	0.00010533	0.10691	0.132	0.09	1	control	oligodendrocytes
Cse1l	0.00010697	0.111558	0.166	0.117	1	control	oligodendrocytes
Tmod3	0.000109026	0.118414	0.158	0.112	1	control	oligodendrocytes
Desi2	0.000109824	0.109895	0.326	0.258	1	control	oligodendrocytes
Cpd	0.000111575	-0.227567	0.368	0.41	1	control	oligodendrocytes
Eps15l1	0.000113947	0.112082	0.335	0.268	1	control	oligodendrocytes
Mcmbp	0.00011636	0.10595	0.216	0.161	1	control	oligodendrocytes
2700097O09Rik	0.000117327	0.11376	0.198	0.147	1	control	oligodendrocytes
Rps6kb1	0.000117619	0.116565	0.434	0.357	1	control	oligodendrocytes
Wnk1	0.00011836	-0.146526	0.917	0.914	1	control	oligodendrocytes
Cnot10	0.000120919	0.130223	0.305	0.242	1	control	oligodendrocytes
Smad1	0.00012353	0.145801	0.173	0.126	1	control	oligodendrocytes
Nectin1	0.000124507	-0.278512	0.246	0.29	1	control	oligodendrocytes
Dnajc5	0.000125357	0.113297	0.221	0.166	1	control	oligodendrocytes
Slmap	0.000125651	0.104756	0.346	0.277	1	control	oligodendrocytes
Paxx	0.000126321	0.144933	0.224	0.171	1	control	oligodendrocytes
Nol7	0.000127376	0.122065	0.103	0.066	1	control	oligodendrocytes
Itgav	0.000128475	0.144217	0.316	0.252	1	control	oligodendrocytes
Frmd8	0.000130344	-0.244339	0.283	0.329	1	control	oligodendrocytes
Cds2	0.000130617	0.119012	0.223	0.169	1	control	oligodendrocytes
Hectd4	0.000134119	0.113042	0.399	0.323	1	control	oligodendrocytes
Atp1b3	0.000134734	0.139878	0.49	0.407	1	control	oligodendrocytes
Samd4	0.000135187	-0.241076	0.465	0.498	1	control	oligodendrocytes
Hsf2	0.000135372	0.120815	0.142	0.099	1	control	oligodendrocytes
Rb1	0.000135907	0.130627	0.562	0.483	1	control	oligodendrocytes
Lrrtm3	0.000139918	0.106154	0.529	0.451	1	control	oligodendrocytes
Gm26936	0.000141668	-0.249022	0.373	0.409	1	control	oligodendrocytes
Ralyl	0.000142566	-0.310562	0.352	0.394	1	control	oligodendrocytes
Stk39	0.000145589	0.127222	0.638	0.559	1	control	oligodendrocytes
Adam15	0.000146532	0.122013	0.205	0.153	1	control	oligodendrocytes
Dpf2	0.000148992	0.101501	0.229	0.173	1	control	oligodendrocytes
Edem3	0.0001495	0.100508	0.215	0.159	1	control	oligodendrocytes
Gab2	0.000150811	-0.308043	0.22	0.265	1	control	oligodendrocytes
Tasor	0.00015654	-0.155613	0.653	0.678	1	control	oligodendrocytes
Rttn	0.000158738	0.127162	0.226	0.173	1	control	oligodendrocytes
Prrt1	0.000159508	-0.256429	0.34	0.382	1	control	oligodendrocytes
Ppp6r3	0.000165845	0.122484	0.412	0.342	1	control	oligodendrocytes
Hcn2	0.000167416	-0.306059	0.337	0.377	1	control	oligodendrocytes
Crybg3	0.000171813	0.175274	0.265	0.208	1	control	oligodendrocytes
Ccar1	0.000173099	0.105905	0.426	0.348	1	control	oligodendrocytes
Rnf115	0.000174339	0.104067	0.192	0.141	1	control	oligodendrocytes
Rtn3	0.00017577	0.131692	0.64	0.56	1	control	oligodendrocytes
D5Ertd579e	0.00017582	-0.233883	0.319	0.359	1	control	oligodendrocytes
Grm3	0.000175858	0.129211	0.893	0.863	1	control	oligodendrocytes
Fhl1	0.000176091	0.143734	0.209	0.157	1	control	oligodendrocytes
Gm16168	0.000178404	-0.180551	0.873	0.885	1	control	oligodendrocytes
Dpy19l1	0.000184893	-0.245744	0.529	0.546	1	control	oligodendrocytes
Csad	0.000186333	0.122211	0.16	0.115	1	control	oligodendrocytes
Camk2n1	0.000189098	0.12427	0.181	0.132	1	control	oligodendrocytes
Armc1	0.000189985	0.110026	0.164	0.118	1	control	oligodendrocytes
Kif5c	0.000190537	0.12593	0.2	0.149	1	control	oligodendrocytes
Emsy	0.000194918	0.113814	0.377	0.305	1	control	oligodendrocytes
Camsap2	0.000199047	0.111729	0.264	0.205	1	control	oligodendrocytes
Lonp2	0.000202504	0.113524	0.406	0.333	1	control	oligodendrocytes
Ubac2	0.000209847	0.125895	0.353	0.288	1	control	oligodendrocytes
Ywhag	0.000210076	0.141459	0.226	0.175	1	control	oligodendrocytes
Nek7	0.000210625	0.139456	0.317	0.255	1	control	oligodendrocytes
Pacs2	0.000211179	-0.215917	0.66	0.657	1	control	oligodendrocytes
Wrn	0.000214115	0.104589	0.338	0.27	1	control	oligodendrocytes
Pls3	0.000214622	0.114763	0.255	0.197	1	control	oligodendrocytes
Arid2	0.000217455	0.112142	0.39	0.315	1	control	oligodendrocytes
Slain1	0.000225146	-0.142523	0.843	0.845	1	control	oligodendrocytes
Mkln1	0.000228335	0.103359	0.485	0.408	1	control	oligodendrocytes
Tet3	0.000233562	0.142595	0.389	0.323	1	control	oligodendrocytes
Stxbp6	0.000234598	0.134928	0.786	0.728	1	control	oligodendrocytes
Vps26c	0.000237508	0.100206	0.122	0.083	1	control	oligodendrocytes
Erc2	0.000239014	0.165708	0.202	0.154	1	control	oligodendrocytes
Zfp644	0.000239731	0.111737	0.429	0.359	1	control	oligodendrocytes
Atp8b1	0.00024798	-0.231284	0.404	0.441	1	control	oligodendrocytes
Slc49a4	0.000251945	0.140679	0.152	0.109	1	control	oligodendrocytes
Pik3c2a	0.000262883	0.121385	0.451	0.377	1	control	oligodendrocytes
Adamts20	0.000263893	-0.242625	0.237	0.279	1	control	oligodendrocytes
Ppp2r5a	0.000264113	-0.242771	0.391	0.421	1	control	oligodendrocytes
Specc1	0.000265173	-0.202974	0.579	0.601	1	control	oligodendrocytes
Ankra2	0.000274244	0.114538	0.164	0.12	1	control	oligodendrocytes
Atp6v1d	0.000280385	0.108056	0.13	0.09	1	control	oligodendrocytes
Usp33	0.000287731	0.115284	0.344	0.279	1	control	oligodendrocytes
Ptprj	0.000292167	0.173856	0.177	0.132	1	control	oligodendrocytes
Ubash3b	0.000293581	-0.209122	0.483	0.519	1	control	oligodendrocytes
Eif5b	0.000298331	0.10445	0.229	0.176	1	control	oligodendrocytes
Sccpdh	0.000306237	0.145992	0.453	0.379	1	control	oligodendrocytes
Relch	0.000308516	0.118671	0.61	0.526	1	control	oligodendrocytes
Ctnna3	0.00031061	0.13834	0.861	0.837	1	control	oligodendrocytes
Kcnma1	0.000311322	0.102776	0.267	0.209	1	control	oligodendrocytes
Cdh12	0.000316557	0.120914	0.12	0.083	1	control	oligodendrocytes
Adamtsl1	0.000322911	-0.209317	0.626	0.643	1	control	oligodendrocytes
4632427E13Rik	0.00032329	-0.183808	0.393	0.432	1	control	oligodendrocytes
2510009E07Rik	0.000323841	0.103356	0.176	0.129	1	control	oligodendrocytes
Pqlc2	0.00033427	0.105197	0.116	0.079	1	control	oligodendrocytes
Ring1	0.0003367	0.12685	0.25	0.196	1	control	oligodendrocytes
Mrps6	0.000342471	0.13562	0.121	0.084	1	control	oligodendrocytes
Ppp4r1	0.000343107	0.141979	0.316	0.256	1	control	oligodendrocytes
9330182L06Rik	0.000348017	-0.28953	0.358	0.391	1	control	oligodendrocytes
Zfp53	0.000348377	0.106677	0.114	0.078	1	control	oligodendrocytes
Angptl2	0.000349474	0.111966	0.247	0.193	1	control	oligodendrocytes
Grm5	0.000351029	0.16	0.2	0.152	1	control	oligodendrocytes
Ubn2	0.000352115	0.11246	0.686	0.608	1	control	oligodendrocytes
Ywhab	0.000352673	0.135073	0.183	0.137	1	control	oligodendrocytes
Smim10l1	0.000357752	0.109818	0.127	0.089	1	control	oligodendrocytes
Ppp1cb	0.000365842	0.117567	0.269	0.214	1	control	oligodendrocytes
Crebrf	0.000369382	0.117786	0.459	0.388	1	control	oligodendrocytes
Psat1	0.000370432	0.130866	0.286	0.229	1	control	oligodendrocytes
Uri1	0.000375368	0.101951	0.31	0.248	1	control	oligodendrocytes
Hivep2	0.00037656	0.124821	0.291	0.232	1	control	oligodendrocytes
Taok3	0.000383111	0.112823	0.28	0.222	1	control	oligodendrocytes
Ppp2r2c	0.000384521	0.118902	0.34	0.277	1	control	oligodendrocytes
A230057D06Rik	0.000386115	0.152949	0.511	0.447	1	control	oligodendrocytes
Cept1	0.000389691	0.122634	0.434	0.361	1	control	oligodendrocytes
Fam155a	0.000391625	0.189564	0.279	0.222	1	control	oligodendrocytes
Kcmf1	0.000393008	0.109951	0.321	0.258	1	control	oligodendrocytes
Eipr1	0.00039659	0.111885	0.182	0.137	1	control	oligodendrocytes
Cdadc1	0.00040686	0.121702	0.241	0.187	1	control	oligodendrocytes
Edem2	0.000409345	0.119719	0.149	0.108	1	control	oligodendrocytes
Rtkn2	0.000417083	0.10876	0.342	0.279	1	control	oligodendrocytes
Rcl1	0.000420911	0.10841	0.118	0.081	1	control	oligodendrocytes
Galntl6	0.00042882	0.158174	0.161	0.118	1	control	oligodendrocytes
Nceh1	0.000429599	0.112637	0.232	0.181	1	control	oligodendrocytes
Rps6ka5	0.000430837	-0.208719	0.553	0.573	1	control	oligodendrocytes
Dicer1	0.000433669	0.106673	0.367	0.3	1	control	oligodendrocytes
Syt1	0.000438545	0.108526	0.383	0.313	1	control	oligodendrocytes
Bmp2k	0.000440207	0.108965	0.473	0.403	1	control	oligodendrocytes
Prdm2	0.000442043	0.104239	0.316	0.255	1	control	oligodendrocytes
Fbxo21	0.00044671	0.10664	0.233	0.18	1	control	oligodendrocytes
Map2k4	0.00045144	0.12634	0.301	0.243	1	control	oligodendrocytes
Ppp3r1	0.000453781	0.10833	0.131	0.093	1	control	oligodendrocytes
Anks1b	0.000469358	-0.131525	0.909	0.905	1	control	oligodendrocytes
Prox1	0.000485867	-0.213521	0.471	0.493	1	control	oligodendrocytes
Elf1	0.000495865	0.108158	0.353	0.286	1	control	oligodendrocytes
Dusp10	0.000498855	-0.234882	0.293	0.332	1	control	oligodendrocytes
Hmgcs1	0.000501766	-0.288018	0.222	0.261	1	control	oligodendrocytes
Gapvd1	0.000521105	0.128378	0.412	0.343	1	control	oligodendrocytes
Tor1aip2	0.000526131	0.105784	0.24	0.188	1	control	oligodendrocytes
Spred2	0.000527484	-0.208101	0.075	0.106	1	control	oligodendrocytes
Dmd	0.000550035	0.115421	0.427	0.357	1	control	oligodendrocytes
Wasl	0.000567937	0.123742	0.302	0.243	1	control	oligodendrocytes
Hr	0.000568215	-0.153036	0.07	0.1	1	control	oligodendrocytes
Rfx3	0.000574455	0.117434	0.393	0.327	1	control	oligodendrocytes
Kctd17	0.000593417	0.104673	0.176	0.132	1	control	oligodendrocytes
Rabep1	0.000596778	0.103103	0.406	0.342	1	control	oligodendrocytes
Cdc42bpa	0.000598808	0.105868	0.945	0.912	1	control	oligodendrocytes
Ldlrap1	0.000615007	0.105117	0.147	0.107	1	control	oligodendrocytes
Gm49797	0.000621043	0.105202	0.265	0.212	1	control	oligodendrocytes
Hps5	0.00062221	0.102709	0.171	0.128	1	control	oligodendrocytes
Uckl1	0.0006272	0.102638	0.147	0.106	1	control	oligodendrocytes
Ppm1a	0.000632297	0.112208	0.306	0.246	1	control	oligodendrocytes
Zfp949	0.000633963	0.101194	0.152	0.112	1	control	oligodendrocytes
Gnb4	0.000634716	-0.245403	0.25	0.289	1	control	oligodendrocytes
Spata13	0.000653208	-0.203269	0.159	0.197	1	control	oligodendrocytes
Nuak1	0.00065484	-0.221624	0.125	0.16	1	control	oligodendrocytes
Gm33948	0.00065865	0.104888	0.117	0.081	1	control	oligodendrocytes
Ints9	0.000660592	0.114109	0.197	0.151	1	control	oligodendrocytes
Rhob	0.000663192	-0.250651	0.23	0.266	1	control	oligodendrocytes
Arl8b	0.000680089	0.112574	0.229	0.181	1	control	oligodendrocytes
Sass6	0.000695902	0.150605	0.247	0.2	1	control	oligodendrocytes
Prex1	0.0007083	-0.23113	0.198	0.237	1	control	oligodendrocytes
Gpx4	0.000720403	0.123855	0.189	0.146	1	control	oligodendrocytes
Snd1	0.000721079	0.103394	0.416	0.347	1	control	oligodendrocytes
Drosha	0.000735993	0.110365	0.187	0.143	1	control	oligodendrocytes
Ranbp3	0.00074269	0.102346	0.133	0.096	1	control	oligodendrocytes
Zfp592	0.000744874	0.104756	0.153	0.114	1	control	oligodendrocytes
Grik2	0.000748839	-0.121812	0.922	0.919	1	control	oligodendrocytes
Pcdh11x	0.000778922	0.278852	0.47	0.426	1	control	oligodendrocytes
Tmem19	0.000780842	0.117423	0.164	0.123	1	control	oligodendrocytes
Snap25	0.000783174	0.127584	0.247	0.198	1	control	oligodendrocytes
Gm20732	0.000804029	0.100218	0.238	0.188	1	control	oligodendrocytes
Bptf	0.00082094	0.119385	0.534	0.458	1	control	oligodendrocytes
Kat6b	0.00082354	0.114978	0.33	0.27	1	control	oligodendrocytes
Ppp1r14a	0.000833748	-0.206219	0.46	0.489	1	control	oligodendrocytes
Morf4l1	0.000844181	0.105776	0.368	0.304	1	control	oligodendrocytes
Syn3	0.000906591	0.116009	0.166	0.124	1	control	oligodendrocytes
Dcaf5	0.000909553	0.120015	0.271	0.219	1	control	oligodendrocytes
Cbx5	0.000915475	0.107384	0.232	0.182	1	control	oligodendrocytes
2900052L18Rik	0.000917603	-0.22918	0.282	0.316	1	control	oligodendrocytes
Aspa	0.000923805	-0.123809	0.935	0.941	1	control	oligodendrocytes
Sec61a1	0.000930894	0.106341	0.183	0.14	1	control	oligodendrocytes
Rab8b	0.000936468	0.107034	0.251	0.2	1	control	oligodendrocytes
Pik3ca	0.000936777	0.100471	0.343	0.28	1	control	oligodendrocytes
Ppp1r9a	0.00101006	0.115363	0.539	0.468	1	control	oligodendrocytes
Klf7	0.00101344	-0.164705	0.616	0.633	1	control	oligodendrocytes
Dock1	0.00101368	-0.187354	0.71	0.714	1	control	oligodendrocytes
Itgb3bp	0.00101892	-0.166128	0.144	0.182	1	control	oligodendrocytes
Cnksr3	0.00103002	0.158339	0.187	0.145	1	control	oligodendrocytes
Fam107b	0.00103372	-0.165994	0.091	0.122	1	control	oligodendrocytes
Ppp2cb	0.00103407	0.133114	0.132	0.096	1	control	oligodendrocytes
Cadm2	0.00107338	-0.151685	0.928	0.943	1	control	oligodendrocytes
Pim3	0.001093	0.121879	0.22	0.172	1	control	oligodendrocytes
Pik3c2b	0.00110947	0.10209	0.652	0.589	1	control	oligodendrocytes
Pbx3	0.00111141	-0.228443	0.206	0.243	1	control	oligodendrocytes
Ap2a2	0.00111642	0.117434	0.174	0.134	1	control	oligodendrocytes
Mboat2	0.00113897	0.123166	0.385	0.325	1	control	oligodendrocytes
Mob2	0.00115782	0.11094	0.192	0.149	1	control	oligodendrocytes
Calm1	0.00117039	0.109554	0.377	0.316	1	control	oligodendrocytes
Cyp2j6	0.00117142	-0.18258	0.113	0.147	1	control	oligodendrocytes
Pomt2	0.00119583	0.11351	0.102	0.071	1	control	oligodendrocytes
Ttll7	0.00120519	-0.130061	0.926	0.929	1	control	oligodendrocytes
Cryzl1	0.00121762	0.105687	0.222	0.175	1	control	oligodendrocytes
Crebzf	0.00124978	-0.187695	0.48	0.494	1	control	oligodendrocytes
Dancr	0.00132745	0.101277	0.228	0.181	1	control	oligodendrocytes
Pcdh15	0.00133281	0.148457	0.483	0.417	1	control	oligodendrocytes
Gm44662	0.0013395	-0.163158	0.105	0.137	1	control	oligodendrocytes
Nipal3	0.00136047	0.108659	0.13	0.095	1	control	oligodendrocytes
Gm15912	0.00136327	-0.182641	0.11	0.142	1	control	oligodendrocytes
Apoe	0.00137194	0.140534	0.228	0.181	1	control	oligodendrocytes
Pex5l	0.0013776	-0.141328	0.917	0.943	1	control	oligodendrocytes
Tgfbr1	0.00141207	0.152734	0.162	0.124	1	control	oligodendrocytes
Gspt1	0.0014396	0.111689	0.258	0.207	1	control	oligodendrocytes
Adam9	0.00144424	0.102615	0.207	0.164	1	control	oligodendrocytes
Prkcq	0.00144778	-0.160379	0.459	0.495	1	control	oligodendrocytes
Igf1r	0.00144842	-0.237803	0.475	0.498	1	control	oligodendrocytes
4930420G21Rik	0.00145088	0.16129	0.464	0.408	1	control	oligodendrocytes
Spred1	0.00155697	-0.232568	0.303	0.335	1	control	oligodendrocytes
Sept4	0.00156385	-0.123836	0.863	0.863	1	control	oligodendrocytes
Ncald	0.00157501	-0.266349	0.336	0.358	1	control	oligodendrocytes
Dhx9	0.00161596	0.1067	0.187	0.146	1	control	oligodendrocytes
Sgms1	0.0016225	-0.24392	0.253	0.285	1	control	oligodendrocytes
Fmnl2	0.00163777	0.122931	0.776	0.723	1	control	oligodendrocytes
Cdh20	0.00165473	-0.154207	0.797	0.813	1	control	oligodendrocytes
Ldlr	0.00166002	-0.241505	0.137	0.169	1	control	oligodendrocytes
Vps13a	0.0017014	0.118173	0.287	0.234	1	control	oligodendrocytes
Smyd3	0.00171232	0.120028	0.42	0.359	1	control	oligodendrocytes
Sugct	0.00172327	0.105304	0.114	0.082	1	control	oligodendrocytes
Onecut2	0.00176027	-0.251246	0.182	0.217	1	control	oligodendrocytes
Adamts6	0.00177696	-0.188865	0.264	0.302	1	control	oligodendrocytes
Prrc2c	0.0020417	-0.154272	0.615	0.621	1	control	oligodendrocytes
A430106G13Rik	0.00209371	-0.222603	0.17	0.204	1	control	oligodendrocytes
Foxk2	0.00212736	0.100761	0.239	0.193	1	control	oligodendrocytes
Ppp3ca	0.00214621	-0.163444	0.742	0.737	1	control	oligodendrocytes
Rsu1	0.00217902	0.110791	0.275	0.228	1	control	oligodendrocytes
Cpe	0.00219527	0.126296	0.15	0.115	1	control	oligodendrocytes
Rev3l	0.00223811	-0.184311	0.48	0.503	1	control	oligodendrocytes
Lpar6	0.00225176	0.102269	0.113	0.081	1	control	oligodendrocytes
Rftn2	0.00229294	0.123396	0.136	0.103	1	control	oligodendrocytes
Top1	0.0023189	0.104364	0.44	0.378	1	control	oligodendrocytes
Bicd1	0.00235026	0.118471	0.58	0.515	1	control	oligodendrocytes
Amph	0.00238588	-0.137875	0.681	0.686	1	control	oligodendrocytes
Tcf7l2	0.00246783	-0.209519	0.186	0.221	1	control	oligodendrocytes
Fabp5	0.00254834	-0.238308	0.131	0.161	1	control	oligodendrocytes
Nav2	0.00259351	0.107073	0.37	0.319	1	control	oligodendrocytes
Gm19522	0.00262582	-0.205846	0.202	0.234	1	control	oligodendrocytes
Spire1	0.00263339	0.113888	0.401	0.345	1	control	oligodendrocytes
Adarb2	0.00266373	-0.116402	0.159	0.197	1	control	oligodendrocytes
Gria3	0.00272158	0.10159	0.197	0.156	1	control	oligodendrocytes
Arsg	0.00274012	-0.203532	0.44	0.457	1	control	oligodendrocytes
Plxnb3	0.00276038	-0.169828	0.457	0.486	1	control	oligodendrocytes
Gas7	0.00298764	-0.141837	0.688	0.682	1	control	oligodendrocytes
Sort1	0.00300074	0.100656	0.541	0.474	1	control	oligodendrocytes
Cttnbp2nl	0.00305182	-0.188099	0.19	0.223	1	control	oligodendrocytes
Gm3764	0.00306132	-0.177695	0.085	0.113	1	control	oligodendrocytes
2410021H03Rik	0.00306563	-0.149342	0.076	0.103	1	control	oligodendrocytes
Pot1a	0.00306948	-0.187593	0.195	0.228	1	control	oligodendrocytes
Frmd4a	0.00310985	-0.162861	0.271	0.306	1	control	oligodendrocytes
Arl6ip1	0.00320182	0.105237	0.198	0.158	1	control	oligodendrocytes
Ndufaf2	0.00321107	-0.174185	0.25	0.284	1	control	oligodendrocytes
Shcbp1l	0.00327434	0.105002	0.101	0.073	1	control	oligodendrocytes
Acyp2	0.0033712	-0.207948	0.408	0.438	1	control	oligodendrocytes
Tmem163	0.0034297	0.149368	0.471	0.419	1	control	oligodendrocytes
Cdc42ep1	0.00344838	-0.196116	0.146	0.176	1	control	oligodendrocytes
Gria2	0.00348307	-0.162186	0.502	0.516	1	control	oligodendrocytes
Lrmda	0.00367162	0.183794	0.277	0.235	1	control	oligodendrocytes
Ralgapa1	0.00370191	-0.141246	0.649	0.645	1	control	oligodendrocytes
Tenm2	0.00372694	0.139673	0.359	0.309	1	control	oligodendrocytes
Atp5a1	0.0038224	0.119435	0.255	0.212	1	control	oligodendrocytes
Map6d1	0.0038941	-0.222205	0.319	0.347	1	control	oligodendrocytes
Gsn	0.00391576	-0.186662	0.59	0.593	1	control	oligodendrocytes
Syp	0.00392185	0.100289	0.123	0.092	1	control	oligodendrocytes
Bicd2	0.00409412	-0.205119	0.284	0.312	1	control	oligodendrocytes
Zfp638	0.00409974	-0.15577	0.739	0.742	1	control	oligodendrocytes
Ksr1	0.00413824	-0.197789	0.201	0.231	1	control	oligodendrocytes
Lhfpl3	0.00427599	0.103698	0.101	0.074	1	control	oligodendrocytes
Fdft1	0.00443838	-0.210204	0.233	0.262	1	control	oligodendrocytes
Tbl1xr1	0.00444335	-0.188625	0.491	0.499	1	control	oligodendrocytes
Serinc5	0.00449823	-0.2323	0.545	0.539	1	control	oligodendrocytes
Igsf11	0.0045354	0.110318	0.507	0.445	1	control	oligodendrocytes
Galnt6	0.00459748	-0.154899	0.407	0.43	1	control	oligodendrocytes
Tmem126a	0.00462466	-0.217444	0.286	0.312	1	control	oligodendrocytes
Megf10	0.00470689	-0.164517	0.467	0.491	1	control	oligodendrocytes
Nbr1	0.00471068	0.115013	0.31	0.264	1	control	oligodendrocytes
Prag1	0.00483282	-0.180897	0.297	0.33	1	control	oligodendrocytes
Plekhg1	0.00486759	-0.107782	0.816	0.807	1	control	oligodendrocytes
Jund	0.00516828	-0.190306	0.17	0.202	1	control	oligodendrocytes
Gm26672	0.00545819	-0.180238	0.09	0.115	1	control	oligodendrocytes
Selenop	0.00554493	0.165981	0.2	0.164	1	control	oligodendrocytes
Otud7b	0.0056092	0.10357	0.825	0.789	1	control	oligodendrocytes
Trp53bp2	0.0056165	-0.175883	0.359	0.389	1	control	oligodendrocytes
Olfml1	0.00566696	-0.223717	0.381	0.4	1	control	oligodendrocytes
Srgap2	0.00580791	-0.163823	0.429	0.453	1	control	oligodendrocytes
Tob1	0.00611091	-0.171134	0.153	0.182	1	control	oligodendrocytes
Nrbp2	0.00637629	-0.135682	0.794	0.766	1	control	oligodendrocytes
Inpp5f	0.00638616	-0.186687	0.561	0.558	1	control	oligodendrocytes
Cux2	0.00638902	-0.177801	0.3	0.328	1	control	oligodendrocytes
Cntn5	0.00664276	0.11552	0.125	0.096	1	control	oligodendrocytes
Reps2	0.00685633	0.112227	0.371	0.316	1	control	oligodendrocytes
Irf2	0.00692232	-0.207998	0.296	0.321	1	control	oligodendrocytes
Gpd2	0.00693714	-0.190923	0.208	0.237	1	control	oligodendrocytes
2023-03-01	0.00700578	-0.241022	0.558	0.574	1	control	oligodendrocytes
Sgta	0.00704157	0.104719	0.146	0.115	1	control	oligodendrocytes
Lrrc8b	0.00705067	-0.194997	0.519	0.52	1	control	oligodendrocytes
Setd5	0.00707442	-0.113465	0.581	0.601	1	control	oligodendrocytes
Prkg1	0.00719429	0.112507	0.104	0.078	1	control	oligodendrocytes
Osbpl7	0.00730198	-0.253433	0.215	0.242	1	control	oligodendrocytes
Tanc1	0.00732958	0.107333	0.392	0.341	1	control	oligodendrocytes
Cblb	0.0075182	0.103342	0.368	0.318	1	control	oligodendrocytes
Atxn1	0.00762667	0.127043	0.222	0.184	1	control	oligodendrocytes
Gal3st1	0.00772391	-0.17472	0.453	0.464	1	control	oligodendrocytes
Scd3	0.00803812	-0.192463	0.127	0.154	1	control	oligodendrocytes
Rbfox2	0.00810303	0.101162	0.269	0.227	1	control	oligodendrocytes
Pde7a	0.00812553	-0.192384	0.331	0.356	1	control	oligodendrocytes
Zfp560	0.00816068	-0.170437	0.084	0.107	1	control	oligodendrocytes
Qdpr	0.00821448	-0.150424	0.585	0.599	1	control	oligodendrocytes
Gng11	0.0083793	-0.186578	0.201	0.229	1	control	oligodendrocytes
Gm12326	0.0088545	-0.171492	0.092	0.116	1	control	oligodendrocytes
Dlgap1	0.00887765	0.144129	0.225	0.187	1	control	oligodendrocytes
Micall1	0.00931234	-0.167936	0.514	0.523	1	control	oligodendrocytes
Slc13a1	0.00965912	-0.231943	0.19	0.22	1	control	oligodendrocytes
S100a16	0.00981085	-0.187222	0.159	0.187	1	control	oligodendrocytes
Zbtb16	1.33342e-128	-1.17483	0.181	0.51	4.3048e-124	heterozygous	astrocytes
Etnppl	1.27499e-71	-0.899593	0.131	0.359	4.11618e-67	heterozygous	astrocytes
Hif3a	1.79391e-67	-0.731008	0.209	0.45	5.79145e-63	heterozygous	astrocytes
Paqr8	1.8695e-61	-0.650073	0.652	0.796	6.0355e-57	heterozygous	astrocytes
Fkbp5	4.7556e-56	-0.834382	0.042	0.198	1.5353e-51	heterozygous	astrocytes
Nxn	3.23081e-53	-0.610979	0.379	0.604	1.04304e-48	heterozygous	astrocytes
Gm47283	4.84664e-53	0.74231	0.551	0.367	1.56469e-48	heterozygous	astrocytes
Kcnn2	1.85421e-51	-0.599921	0.693	0.814	5.98613e-47	heterozygous	astrocytes
Lrrc8c	1.94088e-51	-0.688929	0.226	0.426	6.26595e-47	heterozygous	astrocytes
Cpeb4	4.92737e-49	0.627541	0.821	0.746	1.59075e-44	heterozygous	astrocytes
Azin1	1.7034e-46	-0.636918	0.218	0.411	5.49926e-42	heterozygous	astrocytes
C130071C03Rik	2.46423e-43	0.493671	0.834	0.755	7.95552e-39	heterozygous	astrocytes
Dclk1	2.56623e-42	0.408695	0.927	0.92	8.28481e-38	heterozygous	astrocytes
Tsc22d3	1.47753e-41	-0.597288	0.153	0.321	4.77006e-37	heterozygous	astrocytes
9330159F19Rik	1.88363e-40	-0.513071	0.519	0.681	6.08113e-36	heterozygous	astrocytes
Mapk4	9.72366e-40	-0.495213	0.685	0.819	3.13919e-35	heterozygous	astrocytes
Spire1	1.82789e-38	-0.474564	0.731	0.825	5.90117e-34	heterozygous	astrocytes
Per1	1.17571e-36	-0.480046	0.133	0.288	3.79566e-32	heterozygous	astrocytes
Cables1	3.97863e-36	-0.498619	0.354	0.535	1.28446e-31	heterozygous	astrocytes
Fam171b	1.63899e-35	-0.501346	0.615	0.743	5.29133e-31	heterozygous	astrocytes
Sox2ot	2.92972e-35	0.564039	0.576	0.428	9.45831e-31	heterozygous	astrocytes
Klf9	6.51803e-34	-0.477104	0.434	0.603	2.10428e-29	heterozygous	astrocytes
Fam214a	1.10158e-32	-0.476619	0.383	0.558	3.55633e-28	heterozygous	astrocytes
Rin2	2.40061e-32	-0.395004	0.245	0.414	7.75013e-28	heterozygous	astrocytes
Cspg5	8.90137e-32	0.436998	0.867	0.816	2.87372e-27	heterozygous	astrocytes
Asic2	1.75659e-31	-0.359454	0.506	0.667	5.67098e-27	heterozygous	astrocytes
Meis2	2.21211e-31	0.432049	0.832	0.779	7.14159e-27	heterozygous	astrocytes
Gm40578	5.36854e-31	0.556053	0.602	0.486	1.73318e-26	heterozygous	astrocytes
Rhou	7.2662e-31	-0.531195	0.257	0.413	2.34582e-26	heterozygous	astrocytes
Mtss2	7.69286e-31	0.49545	0.662	0.553	2.48356e-26	heterozygous	astrocytes
Lhfp	1.60423e-30	-0.463104	0.44	0.606	5.1791e-26	heterozygous	astrocytes
Disp3	1.74867e-30	0.583572	0.329	0.191	5.64541e-26	heterozygous	astrocytes
Mxi1	3.53283e-30	-0.479816	0.317	0.482	1.14054e-25	heterozygous	astrocytes
Usp53	4.16578e-30	-0.559292	0.474	0.615	1.34488e-25	heterozygous	astrocytes
Gpt2	4.94669e-30	-0.451071	0.17	0.315	1.59699e-25	heterozygous	astrocytes
Fabp7	1.83253e-29	0.530724	0.209	0.094	5.91614e-25	heterozygous	astrocytes
Mir9-3hg	3.9484e-29	0.506108	0.678	0.575	1.2747e-24	heterozygous	astrocytes
Nrros	4.21128e-29	-0.364432	0.046	0.146	1.35957e-24	heterozygous	astrocytes
Gm29260	4.88179e-29	0.53964	0.182	0.071	1.57604e-24	heterozygous	astrocytes
Mertk	1.93621e-28	-0.375203	0.815	0.849	6.25087e-24	heterozygous	astrocytes
Vcl	3.00085e-28	-0.448731	0.657	0.765	9.68796e-24	heterozygous	astrocytes
Fam107a	7.29518e-28	-0.49236	0.427	0.574	2.35518e-23	heterozygous	astrocytes
Pitpnm2	8.2367e-28	-0.412965	0.278	0.429	2.65914e-23	heterozygous	astrocytes
Pla2g7	8.82271e-27	0.457462	0.739	0.653	2.84832e-22	heterozygous	astrocytes
Nfkbia	9.80376e-27	-0.326528	0.05	0.148	3.16505e-22	heterozygous	astrocytes
Dzip1l	1.51779e-26	-0.429819	0.282	0.434	4.90003e-22	heterozygous	astrocytes
Arntl	1.52831e-26	0.517732	0.421	0.297	4.934e-22	heterozygous	astrocytes
Gm28175	1.25919e-25	0.549929	0.366	0.237	4.06517e-21	heterozygous	astrocytes
Nrxn1	1.17822e-24	0.202326	0.953	0.956	3.80376e-20	heterozygous	astrocytes
Lncpint	2.14383e-24	-0.344074	0.756	0.838	6.92113e-20	heterozygous	astrocytes
Scrg1	1.13713e-23	-0.350696	0.155	0.285	3.6711e-19	heterozygous	astrocytes
Galnt18	1.25226e-23	-0.49205	0.257	0.391	4.04278e-19	heterozygous	astrocytes
Arhgap5	1.34341e-23	0.346466	0.878	0.83	4.33708e-19	heterozygous	astrocytes
Ptprd	1.75318e-23	-0.298542	0.841	0.914	5.65997e-19	heterozygous	astrocytes
Gm35188	3.67923e-23	0.402852	0.853	0.801	1.1878e-18	heterozygous	astrocytes
Pde10a	1.36175e-22	0.66657	0.426	0.309	4.39627e-18	heterozygous	astrocytes
Gm3764	2.68554e-22	0.284993	0.907	0.892	8.67e-18	heterozygous	astrocytes
Sash1	3.21989e-22	0.347983	0.853	0.805	1.03951e-17	heterozygous	astrocytes
Plekhg1	1.34037e-21	-0.361802	0.665	0.772	4.32724e-17	heterozygous	astrocytes
Ptprt	1.68958e-21	0.31433	0.894	0.878	5.45463e-17	heterozygous	astrocytes
Ntrk2	1.73385e-21	-0.309127	0.85	0.878	5.59757e-17	heterozygous	astrocytes
Kcnip4	2.86413e-21	-0.472165	0.582	0.721	9.24656e-17	heterozygous	astrocytes
Pik3c2a	4.52532e-21	-0.393976	0.423	0.553	1.46095e-16	heterozygous	astrocytes
Rasa2	5.59771e-21	0.445161	0.664	0.583	1.80717e-16	heterozygous	astrocytes
Prex1	5.92062e-21	0.460488	0.564	0.473	1.91141e-16	heterozygous	astrocytes
Slc10a7	6.35938e-21	-0.398642	0.248	0.371	2.05306e-16	heterozygous	astrocytes
Ccdc85a	6.92711e-21	-0.477383	0.473	0.591	2.23635e-16	heterozygous	astrocytes
Acap2	8.40877e-21	-0.340908	0.497	0.631	2.71469e-16	heterozygous	astrocytes
Akt2	9.34449e-21	0.449801	0.476	0.366	3.01678e-16	heterozygous	astrocytes
Sgip1	2.19894e-20	0.317649	0.817	0.778	7.09905e-16	heterozygous	astrocytes
Slc24a4	3.10268e-20	-0.367452	0.06	0.142	1.00167e-15	heterozygous	astrocytes
Phka1	3.95699e-20	-0.368837	0.69	0.768	1.27747e-15	heterozygous	astrocytes
Mt1	6.38039e-20	-0.510268	0.688	0.768	2.05984e-15	heterozygous	astrocytes
Fermt2	6.66743e-20	0.395006	0.732	0.665	2.15251e-15	heterozygous	astrocytes
Sdc4	2.04944e-19	-0.367787	0.294	0.421	6.61641e-15	heterozygous	astrocytes
Gjb6	3.0514e-19	-0.337641	0.531	0.648	9.85114e-15	heterozygous	astrocytes
Mfsd2a	3.65233e-19	-0.307027	0.101	0.198	1.17912e-14	heterozygous	astrocytes
Ptn	3.83241e-19	0.337352	0.908	0.887	1.23726e-14	heterozygous	astrocytes
Enah	4.24807e-19	-0.313795	0.77	0.846	1.37145e-14	heterozygous	astrocytes
Nt5c2	6.30022e-19	-0.300931	0.536	0.659	2.03396e-14	heterozygous	astrocytes
Nrg3	6.58355e-19	-0.338757	0.423	0.573	2.12543e-14	heterozygous	astrocytes
Nhsl1	7.00214e-19	-0.345889	0.758	0.821	2.26057e-14	heterozygous	astrocytes
Gria2	7.46723e-19	-0.268485	0.894	0.912	2.41072e-14	heterozygous	astrocytes
Tmcc1	1.53174e-18	-0.292402	0.683	0.782	4.94505e-14	heterozygous	astrocytes
Ptprj	2.33232e-18	-0.407753	0.296	0.414	7.52966e-14	heterozygous	astrocytes
Eif4g3	2.75744e-18	0.329672	0.775	0.742	8.90214e-14	heterozygous	astrocytes
Dpp10	3.2184e-18	-0.22727	0.535	0.672	1.03903e-13	heterozygous	astrocytes
Fmnl2	3.75754e-18	-0.334242	0.717	0.793	1.21308e-13	heterozygous	astrocytes
Phyhipl	4.5792e-18	0.402898	0.562	0.464	1.47835e-13	heterozygous	astrocytes
Cnnm2	6.00808e-18	-0.330973	0.364	0.496	1.93965e-13	heterozygous	astrocytes
Luzp2	1.90545e-17	0.386112	0.854	0.845	6.15155e-13	heterozygous	astrocytes
Tspan5	2.27245e-17	-0.338053	0.507	0.622	7.33639e-13	heterozygous	astrocytes
Stim1	2.76197e-17	-0.367693	0.304	0.427	8.91675e-13	heterozygous	astrocytes
Bcl2l1	2.89043e-17	-0.330405	0.239	0.352	9.33148e-13	heterozygous	astrocytes
Smim3	3.07552e-17	-0.311324	0.121	0.216	9.929e-13	heterozygous	astrocytes
Map4k4	3.27404e-17	0.301841	0.672	0.584	1.05699e-12	heterozygous	astrocytes
Macrod2	4.21785e-17	-0.309165	0.672	0.765	1.36169e-12	heterozygous	astrocytes
Klhl2	4.44731e-17	-0.269387	0.191	0.305	1.43577e-12	heterozygous	astrocytes
Tnik	1.40374e-16	-0.23145	0.897	0.908	4.53184e-12	heterozygous	astrocytes
Ncan	1.50125e-16	0.405498	0.522	0.431	4.84665e-12	heterozygous	astrocytes
Itgav	1.60528e-16	-0.324516	0.415	0.527	5.18248e-12	heterozygous	astrocytes
Bcl6	1.82323e-16	-0.322221	0.246	0.362	5.88613e-12	heterozygous	astrocytes
Ccnd3	2.52892e-16	-0.368444	0.236	0.347	8.16437e-12	heterozygous	astrocytes
Slco1c1	3.21753e-16	0.358496	0.756	0.722	1.03875e-11	heterozygous	astrocytes
Map7d2	3.36078e-16	-0.291281	0.119	0.209	1.08499e-11	heterozygous	astrocytes
Sfxn5	4.00422e-16	0.295858	0.856	0.849	1.29272e-11	heterozygous	astrocytes
Gm17750	4.42162e-16	0.35304	0.235	0.142	1.42748e-11	heterozygous	astrocytes
Glul	4.80614e-16	-0.247899	0.774	0.851	1.55161e-11	heterozygous	astrocytes
Map2k6	5.83496e-16	-0.353156	0.45	0.556	1.88376e-11	heterozygous	astrocytes
Mat2a	6.49644e-16	-0.345493	0.509	0.622	2.09731e-11	heterozygous	astrocytes
Mxd4	1.21193e-15	-0.291674	0.213	0.321	3.91261e-11	heterozygous	astrocytes
Mt2	1.36385e-15	-0.376147	0.344	0.459	4.40307e-11	heterozygous	astrocytes
Slco1b2	1.56672e-15	0.335081	0.125	0.058	5.05801e-11	heterozygous	astrocytes
Magi2	3.16775e-15	-0.185559	0.942	0.969	1.02268e-10	heterozygous	astrocytes
Acer3	4.41266e-15	-0.381196	0.327	0.433	1.42458e-10	heterozygous	astrocytes
Cdh2	4.44696e-15	-0.277178	0.744	0.802	1.43566e-10	heterozygous	astrocytes
Klf13	4.66929e-15	-0.310882	0.18	0.277	1.50743e-10	heterozygous	astrocytes
Dlgap1	5.56175e-15	0.24863	0.85	0.809	1.79555e-10	heterozygous	astrocytes
Sgk1	6.67766e-15	-0.378066	0.072	0.143	2.15581e-10	heterozygous	astrocytes
Dbp	7.99854e-15	-0.231907	0.214	0.325	2.58225e-10	heterozygous	astrocytes
Rmst	8.63055e-15	-0.437328	0.741	0.787	2.78629e-10	heterozygous	astrocytes
Per3	1.04398e-14	-0.251136	0.498	0.62	3.37039e-10	heterozygous	astrocytes
Mdga2	1.18108e-14	-0.225478	0.911	0.907	3.81298e-10	heterozygous	astrocytes
Tef	1.18896e-14	-0.259662	0.412	0.534	3.83844e-10	heterozygous	astrocytes
Per2	1.46585e-14	-0.21825	0.133	0.224	4.73235e-10	heterozygous	astrocytes
Htra1	1.47842e-14	-0.2799	0.794	0.84	4.77293e-10	heterozygous	astrocytes
Prelid3a	1.83417e-14	-0.26246	0.413	0.534	5.92143e-10	heterozygous	astrocytes
Mir100hg	2.09635e-14	0.203847	0.982	0.967	6.76787e-10	heterozygous	astrocytes
Folh1	2.5178e-14	-0.395725	0.205	0.297	8.12848e-10	heterozygous	astrocytes
Fhit	3.11087e-14	-0.277111	0.447	0.569	1.00431e-09	heterozygous	astrocytes
Kirrel3	4.48154e-14	0.320066	0.854	0.847	1.44682e-09	heterozygous	astrocytes
Zfp532	7.79729e-14	0.332197	0.566	0.493	2.51728e-09	heterozygous	astrocytes
Fgfr2	8.58006e-14	-0.206974	0.923	0.955	2.76999e-09	heterozygous	astrocytes
Camk2n1	1.15518e-13	-0.290916	0.418	0.521	3.72937e-09	heterozygous	astrocytes
Ddhd1	1.45554e-13	0.270028	0.85	0.827	4.69907e-09	heterozygous	astrocytes
Adamts20	1.48659e-13	-0.268913	0.104	0.18	4.7993e-09	heterozygous	astrocytes
Bach2	2.19347e-13	0.302832	0.716	0.659	7.0814e-09	heterozygous	astrocytes
Smarca2	2.20225e-13	-0.266196	0.511	0.608	7.10973e-09	heterozygous	astrocytes
Wnk2	2.52054e-13	-0.272962	0.589	0.688	8.13731e-09	heterozygous	astrocytes
Dock4	2.83219e-13	-0.225269	0.847	0.885	9.14343e-09	heterozygous	astrocytes
Ocrl	3.14546e-13	-0.25716	0.373	0.489	1.01548e-08	heterozygous	astrocytes
Gramd3	4.00073e-13	0.336041	0.657	0.609	1.29159e-08	heterozygous	astrocytes
Nr1d2	4.07622e-13	-0.273768	0.397	0.506	1.31597e-08	heterozygous	astrocytes
Efr3b	4.17148e-13	-0.271118	0.492	0.598	1.34672e-08	heterozygous	astrocytes
Sik3	4.54017e-13	-0.245152	0.815	0.872	1.46575e-08	heterozygous	astrocytes
Pim3	4.67984e-13	-0.206279	0.061	0.126	1.51084e-08	heterozygous	astrocytes
Sgcz	5.32637e-13	-0.427861	0.228	0.328	1.71956e-08	heterozygous	astrocytes
Usp2	7.42974e-13	-0.230741	0.16	0.248	2.39862e-08	heterozygous	astrocytes
Cadm1	8.01451e-13	-0.225858	0.891	0.9	2.5874e-08	heterozygous	astrocytes
Eya4	8.16669e-13	-0.248507	0.084	0.156	2.63654e-08	heterozygous	astrocytes
Zhx3	1.00135e-12	-0.253122	0.557	0.659	3.23275e-08	heterozygous	astrocytes
Igsf11	1.00506e-12	-0.268293	0.421	0.528	3.24473e-08	heterozygous	astrocytes
Megf9	1.01821e-12	-0.253455	0.219	0.314	3.28718e-08	heterozygous	astrocytes
Rrp8	1.11823e-12	-0.194016	0.061	0.125	3.61008e-08	heterozygous	astrocytes
Prdm16	1.44542e-12	0.326342	0.663	0.61	4.6664e-08	heterozygous	astrocytes
Susd6	1.66216e-12	-0.26905	0.284	0.391	5.36611e-08	heterozygous	astrocytes
Klf7	1.68234e-12	0.330913	0.589	0.522	5.43128e-08	heterozygous	astrocytes
Lncppara	1.72984e-12	0.3329	0.465	0.384	5.58462e-08	heterozygous	astrocytes
Fam184b	1.9929e-12	-0.257028	0.143	0.228	6.43388e-08	heterozygous	astrocytes
Ogt	2.30559e-12	0.202106	0.833	0.81	7.44337e-08	heterozygous	astrocytes
Crot	2.50587e-12	-0.248255	0.341	0.443	8.08995e-08	heterozygous	astrocytes
Kcnip3	2.72992e-12	0.379371	0.437	0.362	8.81327e-08	heterozygous	astrocytes
Tob2	2.96057e-12	-0.250641	0.138	0.219	9.55791e-08	heterozygous	astrocytes
Arhgap39	3.18819e-12	-0.242727	0.202	0.293	1.02927e-07	heterozygous	astrocytes
Adcy9	3.21798e-12	-0.283307	0.366	0.459	1.03889e-07	heterozygous	astrocytes
Npas3	3.254e-12	0.199811	0.918	0.915	1.05052e-07	heterozygous	astrocytes
Alcam	3.51543e-12	-0.354992	0.661	0.748	1.13492e-07	heterozygous	astrocytes
Map4k3	3.62078e-12	-0.237101	0.347	0.454	1.16893e-07	heterozygous	astrocytes
Prickle1	3.79233e-12	-0.209375	0.302	0.41	1.22432e-07	heterozygous	astrocytes
Fam49a	4.56458e-12	-0.257164	0.277	0.372	1.47363e-07	heterozygous	astrocytes
Grm3	4.78525e-12	0.239991	0.892	0.87	1.54487e-07	heterozygous	astrocytes
Cmip	4.8021e-12	-0.233371	0.357	0.461	1.55031e-07	heterozygous	astrocytes
Zfp36l2	5.14503e-12	0.331173	0.304	0.223	1.66102e-07	heterozygous	astrocytes
Rpe65	6.04405e-12	-0.271594	0.07	0.132	1.95126e-07	heterozygous	astrocytes
Crebbp	7.32162e-12	-0.207826	0.663	0.749	2.36371e-07	heterozygous	astrocytes
Rora	7.67208e-12	-0.13206	0.994	0.995	2.47685e-07	heterozygous	astrocytes
Aff1	8.15141e-12	-0.276575	0.389	0.49	2.6316e-07	heterozygous	astrocytes
Prkca	8.54662e-12	-0.252158	0.491	0.594	2.75919e-07	heterozygous	astrocytes
Slc27a1	8.98212e-12	0.244253	0.759	0.722	2.89979e-07	heterozygous	astrocytes
Tmem44	9.3086e-12	0.332758	0.402	0.322	3.00519e-07	heterozygous	astrocytes
Crlf3	1.07445e-11	-0.270046	0.474	0.566	3.46874e-07	heterozygous	astrocytes
Lrrc58	1.07725e-11	-0.248014	0.43	0.533	3.47779e-07	heterozygous	astrocytes
Rgs20	1.1466e-11	0.247696	0.868	0.851	3.70169e-07	heterozygous	astrocytes
Tagln3	1.21776e-11	0.36854	0.516	0.451	3.9314e-07	heterozygous	astrocytes
Rorb	1.33956e-11	0.227056	0.888	0.867	4.32463e-07	heterozygous	astrocytes
Lifr	1.34934e-11	-0.23638	0.29	0.39	4.35621e-07	heterozygous	astrocytes
Fam184a	1.96852e-11	-0.290675	0.448	0.546	6.35516e-07	heterozygous	astrocytes
Pnisr	2.13071e-11	0.195714	0.865	0.852	6.87879e-07	heterozygous	astrocytes
Prdx6	2.20148e-11	-0.246008	0.647	0.733	7.10725e-07	heterozygous	astrocytes
Ccdc190	2.59737e-11	0.308568	0.237	0.161	8.38535e-07	heterozygous	astrocytes
Cntn1	2.62413e-11	-0.266998	0.522	0.623	8.47173e-07	heterozygous	astrocytes
Pfkfb4	2.73067e-11	0.314925	0.364	0.284	8.81569e-07	heterozygous	astrocytes
Gm5089	2.93225e-11	0.320389	0.622	0.567	9.46648e-07	heterozygous	astrocytes
Pdgfc	3.20967e-11	-0.232456	0.191	0.28	1.03621e-06	heterozygous	astrocytes
Etv4	3.59628e-11	0.336076	0.395	0.32	1.16102e-06	heterozygous	astrocytes
Mrtfa	3.83833e-11	-0.248738	0.249	0.335	1.23916e-06	heterozygous	astrocytes
Foxo3	4.34538e-11	-0.254329	0.301	0.396	1.40286e-06	heterozygous	astrocytes
Eya1	5.30279e-11	-0.255778	0.483	0.586	1.71195e-06	heterozygous	astrocytes
Grid2	7.25987e-11	0.194946	0.879	0.872	2.34378e-06	heterozygous	astrocytes
Kitl	8.38894e-11	-0.192933	0.063	0.119	2.70829e-06	heterozygous	astrocytes
P4ha1	9.42906e-11	-0.23602	0.32	0.416	3.04408e-06	heterozygous	astrocytes
Slc38a3	9.78196e-11	0.301533	0.512	0.443	3.15801e-06	heterozygous	astrocytes
Ksr1	1.28132e-10	-0.202445	0.226	0.316	4.13661e-06	heterozygous	astrocytes
Dgkb	1.39466e-10	0.180814	0.89	0.873	4.50251e-06	heterozygous	astrocytes
Selenop	1.81784e-10	-0.244598	0.257	0.347	5.86872e-06	heterozygous	astrocytes
Tiparp	1.95419e-10	-0.248843	0.358	0.452	6.3089e-06	heterozygous	astrocytes
Mir99ahg	2.00372e-10	0.162206	0.997	0.994	6.46881e-06	heterozygous	astrocytes
Gm13684	2.06756e-10	-0.202638	0.129	0.2	6.6749e-06	heterozygous	astrocytes
Nell2	2.65563e-10	-0.257981	0.156	0.232	8.57345e-06	heterozygous	astrocytes
Prkn	3.34701e-10	-0.202754	0.684	0.767	1.08055e-05	heterozygous	astrocytes
Ndufaf4	3.47873e-10	-0.20842	0.313	0.407	1.12307e-05	heterozygous	astrocytes
Zeb1	3.50138e-10	0.221306	0.862	0.838	1.13039e-05	heterozygous	astrocytes
Zfp36l1	3.77589e-10	0.292337	0.339	0.263	1.21901e-05	heterozygous	astrocytes
Meis1	3.90419e-10	-0.174609	0.197	0.282	1.26043e-05	heterozygous	astrocytes
Trp53bp2	4.06569e-10	-0.240698	0.371	0.463	1.31257e-05	heterozygous	astrocytes
Suclg1	4.37345e-10	-0.16926	0.22	0.31	1.41192e-05	heterozygous	astrocytes
Fam171a1	4.79477e-10	-0.215583	0.309	0.4	1.54794e-05	heterozygous	astrocytes
Prex2	4.85375e-10	-0.198963	0.891	0.897	1.56698e-05	heterozygous	astrocytes
Fnbp1	5.9395e-10	0.20918	0.835	0.817	1.91751e-05	heterozygous	astrocytes
Lrrtm4	5.96736e-10	-0.446501	0.284	0.372	1.9265e-05	heterozygous	astrocytes
Dbi	6.53904e-10	0.305393	0.264	0.194	2.11106e-05	heterozygous	astrocytes
Mrpl41	6.8521e-10	-0.232216	0.206	0.286	2.21213e-05	heterozygous	astrocytes
Adam2	6.92379e-10	0.287756	0.172	0.111	2.23528e-05	heterozygous	astrocytes
Btbd3	7.41677e-10	-0.161027	0.138	0.211	2.39443e-05	heterozygous	astrocytes
Ube2k	7.83518e-10	-0.210928	0.449	0.553	2.52951e-05	heterozygous	astrocytes
Dlg2	8.08858e-10	-0.188246	0.559	0.656	2.61132e-05	heterozygous	astrocytes
Foxo1	9.60207e-10	-0.21216	0.427	0.525	3.09993e-05	heterozygous	astrocytes
Nudt3	9.69878e-10	-0.183488	0.37	0.47	3.13115e-05	heterozygous	astrocytes
Garem1	9.92998e-10	-0.224655	0.603	0.684	3.2058e-05	heterozygous	astrocytes
Klf15	9.9905e-10	-0.203851	0.183	0.263	3.22533e-05	heterozygous	astrocytes
Ezr	1.15963e-09	-0.205557	0.233	0.321	3.74376e-05	heterozygous	astrocytes
Sox2	1.26446e-09	0.31478	0.301	0.23	4.08217e-05	heterozygous	astrocytes
Lrp6	1.31073e-09	-0.193186	0.338	0.429	4.23156e-05	heterozygous	astrocytes
Cntn5	1.46565e-09	-0.225452	0.148	0.221	4.73171e-05	heterozygous	astrocytes
Mcu	1.56167e-09	-0.268476	0.514	0.592	5.04169e-05	heterozygous	astrocytes
Ophn1	1.58022e-09	0.274985	0.499	0.434	5.10157e-05	heterozygous	astrocytes
Camk1d	1.62205e-09	-0.167764	0.845	0.897	5.23664e-05	heterozygous	astrocytes
Sept8	1.65841e-09	0.291221	0.359	0.288	5.35402e-05	heterozygous	astrocytes
Zfhx3	2.45096e-09	-0.251228	0.174	0.25	7.91268e-05	heterozygous	astrocytes
Fut8	2.62112e-09	0.225045	0.678	0.631	8.46201e-05	heterozygous	astrocytes
Ifrd1	2.64424e-09	-0.188405	0.319	0.411	8.53666e-05	heterozygous	astrocytes
Nadk	2.65415e-09	-0.206008	0.28	0.368	8.56866e-05	heterozygous	astrocytes
Glrb	2.82607e-09	-0.153978	0.283	0.374	9.1237e-05	heterozygous	astrocytes
Gm48747	3.31872e-09	0.317983	0.489	0.437	0.000107141	heterozygous	astrocytes
Gm11417	3.90095e-09	-0.190912	0.076	0.13	0.000125938	heterozygous	astrocytes
Ssbp3	4.06361e-09	-0.168169	0.175	0.251	0.00013119	heterozygous	astrocytes
Id4	4.14135e-09	-0.257258	0.373	0.462	0.000133699	heterozygous	astrocytes
B4galt6	4.63837e-09	-0.225815	0.155	0.223	0.000149745	heterozygous	astrocytes
Gm47423	5.087e-09	-0.191239	0.193	0.268	0.000164229	heterozygous	astrocytes
Mt3	5.36106e-09	-0.268982	0.498	0.584	0.000173077	heterozygous	astrocytes
Fam110b	5.64342e-09	-0.222989	0.268	0.354	0.000182192	heterozygous	astrocytes
Suz12	5.71996e-09	-0.149207	0.284	0.376	0.000184663	heterozygous	astrocytes
Mrps6	5.75717e-09	-0.159956	0.088	0.145	0.000185865	heterozygous	astrocytes
Gm48742	5.81368e-09	0.3173	0.528	0.479	0.000187689	heterozygous	astrocytes
Rbm39	5.83313e-09	0.186743	0.878	0.866	0.000188317	heterozygous	astrocytes
Hipk2	5.8351e-09	-0.218782	0.58	0.664	0.00018838	heterozygous	astrocytes
Cntnap5a	6.00708e-09	-0.251006	0.078	0.131	0.000193933	heterozygous	astrocytes
Zswim6	6.23497e-09	-0.210794	0.578	0.665	0.00020129	heterozygous	astrocytes
Zfp664	6.2428e-09	-0.148417	0.11	0.171	0.000201543	heterozygous	astrocytes
Shisa9	6.41497e-09	-0.281924	0.317	0.396	0.000207101	heterozygous	astrocytes
Gm14211	6.6398e-09	-0.173301	0.074	0.127	0.000214359	heterozygous	astrocytes
Kdm3a	7.57432e-09	-0.210255	0.31	0.396	0.000244529	heterozygous	astrocytes
Kcnd3	8.04584e-09	-0.2129	0.142	0.207	0.000259752	heterozygous	astrocytes
Rnf24	8.37388e-09	-0.195199	0.229	0.307	0.000270342	heterozygous	astrocytes
Rbfox1	8.41796e-09	-0.272883	0.503	0.595	0.000271766	heterozygous	astrocytes
Aplp1	8.65969e-09	-0.202439	0.366	0.459	0.00027957	heterozygous	astrocytes
Slc38a2	8.6814e-09	-0.541439	0.2	0.272	0.00028027	heterozygous	astrocytes
Prr5	9.20416e-09	-0.196759	0.16	0.231	0.000297147	heterozygous	astrocytes
Csmd1	9.29988e-09	-0.244585	0.583	0.669	0.000300237	heterozygous	astrocytes
Tspan9	9.85585e-09	0.273925	0.567	0.52	0.000318186	heterozygous	astrocytes
Gm26532	1.04539e-08	-0.171647	0.138	0.204	0.000337494	heterozygous	astrocytes
Clybl	1.04892e-08	0.224525	0.635	0.57	0.000338634	heterozygous	astrocytes
Plk2	1.22377e-08	-0.124952	0.054	0.1	0.000395083	heterozygous	astrocytes
Gm41492	1.2316e-08	0.276005	0.195	0.136	0.000397611	heterozygous	astrocytes
Ilk	1.3744e-08	-0.162313	0.167	0.24	0.000443711	heterozygous	astrocytes
Rev1	1.40857e-08	-0.233168	0.333	0.412	0.000454741	heterozygous	astrocytes
Rab4a	1.47021e-08	-0.130765	0.07	0.12	0.000474643	heterozygous	astrocytes
Camkv	1.51501e-08	-0.150241	0.102	0.16	0.000489107	heterozygous	astrocytes
Adgrb3	1.61481e-08	-0.140044	0.928	0.934	0.000521324	heterozygous	astrocytes
Crim1	1.62531e-08	-0.205631	0.264	0.346	0.000524716	heterozygous	astrocytes
Hsph1	1.74007e-08	-0.14796	0.095	0.151	0.000561765	heterozygous	astrocytes
Cbs	1.75674e-08	0.244369	0.467	0.399	0.000567146	heterozygous	astrocytes
Fam13c	1.8421e-08	0.231143	0.666	0.617	0.000594704	heterozygous	astrocytes
Mrtfb	1.8997e-08	-0.223099	0.322	0.402	0.000613299	heterozygous	astrocytes
Erc1	1.93094e-08	-0.180876	0.466	0.552	0.000623384	heterozygous	astrocytes
Lcorl	1.98108e-08	-0.191763	0.35	0.436	0.000639573	heterozygous	astrocytes
Gm39323	2.0207e-08	0.19798	0.116	0.069	0.000652363	heterozygous	astrocytes
Ptprz1	2.0776e-08	0.180993	0.876	0.872	0.000670732	heterozygous	astrocytes
App	2.13304e-08	-0.159086	0.295	0.383	0.000688632	heterozygous	astrocytes
Itprid2	2.22066e-08	-0.193256	0.27	0.35	0.000716918	heterozygous	astrocytes
Irf2	2.30848e-08	-0.161163	0.387	0.483	0.000745269	heterozygous	astrocytes
Dennd6a	2.30854e-08	-0.181085	0.265	0.347	0.000745288	heterozygous	astrocytes
Plcb4	2.56804e-08	-0.223827	0.562	0.642	0.000829067	heterozygous	astrocytes
Ckb	2.95191e-08	0.193472	0.832	0.81	0.000952995	heterozygous	astrocytes
Lamc1	3.16252e-08	-0.179169	0.152	0.22	0.00102099	heterozygous	astrocytes
Calr	3.2282e-08	0.28651	0.252	0.193	0.00104219	heterozygous	astrocytes
Ccdc6	3.30303e-08	-0.132486	0.146	0.213	0.00106635	heterozygous	astrocytes
Gm21860	3.56869e-08	0.255424	0.153	0.101	0.00115212	heterozygous	astrocytes
Epc1	3.59753e-08	-0.182097	0.57	0.667	0.00116143	heterozygous	astrocytes
Acsl6	3.60411e-08	0.222385	0.727	0.694	0.00116355	heterozygous	astrocytes
Gpm6b	3.66243e-08	0.15046	0.915	0.902	0.00118238	heterozygous	astrocytes
Arhgef10l	4.10581e-08	0.272033	0.424	0.363	0.00132552	heterozygous	astrocytes
Gabra4	4.29213e-08	-0.201904	0.232	0.306	0.00138567	heterozygous	astrocytes
Ank2	4.88413e-08	-0.122955	0.978	0.981	0.00157679	heterozygous	astrocytes
Coq10b	5.01674e-08	-0.135361	0.112	0.171	0.00161961	heterozygous	astrocytes
Mmp14	5.3334e-08	0.225404	0.183	0.125	0.00172183	heterozygous	astrocytes
Dtna	5.34277e-08	0.146103	0.931	0.927	0.00172486	heterozygous	astrocytes
Lrrc8a	5.62567e-08	-0.108297	0.083	0.136	0.00181619	heterozygous	astrocytes
Cecr2	5.63752e-08	0.2992	0.402	0.344	0.00182002	heterozygous	astrocytes
Srgap3	5.93246e-08	0.209131	0.764	0.735	0.00191524	heterozygous	astrocytes
Ddx5	6.30379e-08	0.153024	0.938	0.939	0.00203512	heterozygous	astrocytes
Camkk1	6.32368e-08	-0.11054	0.057	0.101	0.00204154	heterozygous	astrocytes
Kcnd2	6.33263e-08	-0.17192	0.519	0.605	0.00204443	heterozygous	astrocytes
Hgf	6.39827e-08	0.243112	0.198	0.14	0.00206562	heterozygous	astrocytes
Nrxn2	6.53786e-08	-0.151747	0.538	0.626	0.00211068	heterozygous	astrocytes
Atxn1	6.56804e-08	-0.187732	0.533	0.613	0.00212043	heterozygous	astrocytes
Ptk2b	6.7218e-08	-0.136891	0.08	0.129	0.00217007	heterozygous	astrocytes
Cdc37l1	7.09197e-08	-0.177847	0.426	0.509	0.00228957	heterozygous	astrocytes
Chst2	7.35103e-08	-0.18229	0.32	0.402	0.00237321	heterozygous	astrocytes
Sybu	7.48741e-08	0.239323	0.651	0.62	0.00241724	heterozygous	astrocytes
Gm973	7.74054e-08	0.260378	0.472	0.419	0.00249896	heterozygous	astrocytes
Rgs6	7.75102e-08	0.265737	0.756	0.729	0.00250234	heterozygous	astrocytes
Tox	7.85115e-08	-0.227936	0.664	0.722	0.00253467	heterozygous	astrocytes
Prom1	8.80993e-08	-0.194981	0.066	0.112	0.0028442	heterozygous	astrocytes
Cep85l	9.06782e-08	0.250078	0.682	0.662	0.00292746	heterozygous	astrocytes
Ttyh3	9.66435e-08	-0.234256	0.524	0.603	0.00312004	heterozygous	astrocytes
Gnao1	9.67659e-08	0.172686	0.915	0.905	0.00312399	heterozygous	astrocytes
Slc4a4	1.03742e-07	0.170225	0.92	0.923	0.00334922	heterozygous	astrocytes
4930488L21Rik	1.0935e-07	0.238464	0.65	0.608	0.00353027	heterozygous	astrocytes
Macf1	1.10142e-07	0.117471	0.983	0.977	0.00355584	heterozygous	astrocytes
Emc2	1.11878e-07	-0.173824	0.246	0.323	0.00361186	heterozygous	astrocytes
Apoe	1.20191e-07	0.180371	0.958	0.947	0.00388026	heterozygous	astrocytes
Dach1	1.21982e-07	-0.25776	0.226	0.294	0.00393807	heterozygous	astrocytes
Ssbp2	1.22435e-07	-0.169369	0.696	0.761	0.00395268	heterozygous	astrocytes
Fzd2	1.24579e-07	-0.175204	0.231	0.303	0.00402189	heterozygous	astrocytes
Ptprn2	1.30311e-07	-0.194445	0.223	0.298	0.00420695	heterozygous	astrocytes
Hspa5	1.31135e-07	0.267249	0.29	0.229	0.00423358	heterozygous	astrocytes
Smox	1.34592e-07	-0.191648	0.296	0.372	0.00434515	heterozygous	astrocytes
Pik3r1	1.39178e-07	-0.17487	0.645	0.725	0.00449324	heterozygous	astrocytes
Tent4b	1.42125e-07	-0.152798	0.22	0.293	0.00458835	heterozygous	astrocytes
Plpp3	1.45503e-07	0.158299	0.916	0.906	0.0046974	heterozygous	astrocytes
Fgf14	1.48085e-07	-0.193033	0.715	0.779	0.00478078	heterozygous	astrocytes
Maob	1.64287e-07	-0.25157	0.239	0.311	0.00530386	heterozygous	astrocytes
Abi1	1.67045e-07	-0.17109	0.628	0.701	0.00539289	heterozygous	astrocytes
Nav3	1.97291e-07	-0.238327	0.387	0.469	0.00636933	heterozygous	astrocytes
Slc25a18	1.98777e-07	0.293359	0.42	0.369	0.00641731	heterozygous	astrocytes
Ctnnd2	2.00997e-07	0.12756	0.93	0.922	0.00648897	heterozygous	astrocytes
R3hdm4	2.02945e-07	-0.119479	0.113	0.169	0.00655188	heterozygous	astrocytes
Fth1	2.15676e-07	-0.174938	0.452	0.543	0.00696288	heterozygous	astrocytes
Stx18	2.21433e-07	-0.161027	0.214	0.284	0.00714873	heterozygous	astrocytes
Mical2	2.21979e-07	-0.184685	0.665	0.733	0.00716637	heterozygous	astrocytes
Rasgef1a	2.24848e-07	-0.17321	0.103	0.153	0.00725899	heterozygous	astrocytes
Cmss1	2.40943e-07	0.173831	0.916	0.894	0.00777859	heterozygous	astrocytes
Chl1	2.46189e-07	-0.215389	0.198	0.263	0.00794797	heterozygous	astrocytes
Ywhag	2.47555e-07	-0.125123	0.166	0.23	0.00799205	heterozygous	astrocytes
Rasgrp1	2.63941e-07	-0.149608	0.154	0.215	0.00852106	heterozygous	astrocytes
Nck2	2.7424e-07	-0.157648	0.155	0.216	0.00885356	heterozygous	astrocytes
Ptprf	2.74884e-07	-0.154148	0.183	0.25	0.00887435	heterozygous	astrocytes
Pde3a	2.83828e-07	0.239679	0.116	0.072	0.00916311	heterozygous	astrocytes
Fry	2.90764e-07	-0.200648	0.58	0.651	0.00938702	heterozygous	astrocytes
Map1b	2.97219e-07	-0.214742	0.149	0.205	0.00959541	heterozygous	astrocytes
Farp2	3.14932e-07	-0.16686	0.171	0.234	0.0101673	heterozygous	astrocytes
Robo1	3.36657e-07	-0.128531	0.378	0.46	0.0108686	heterozygous	astrocytes
Sv2b	3.37037e-07	-0.196425	0.127	0.182	0.0108809	heterozygous	astrocytes
Ctdspl	3.6674e-07	-0.193866	0.397	0.474	0.0118398	heterozygous	astrocytes
Srpk2	3.68681e-07	-0.14219	0.64	0.721	0.0119025	heterozygous	astrocytes
Nup98	3.8069e-07	-0.174005	0.34	0.419	0.0122902	heterozygous	astrocytes
Rgs11	3.83751e-07	-0.107398	0.064	0.107	0.012389	heterozygous	astrocytes
Mdn1	3.91117e-07	-0.136078	0.205	0.274	0.0126268	heterozygous	astrocytes
Tnfrsf19	3.95608e-07	0.287995	0.544	0.501	0.0127718	heterozygous	astrocytes
Dync1h1	4.05368e-07	-0.138035	0.307	0.389	0.0130869	heterozygous	astrocytes
Rgs7	4.13527e-07	0.183515	0.841	0.827	0.0133503	heterozygous	astrocytes
Rnf217	4.17438e-07	-0.143318	0.182	0.246	0.0134766	heterozygous	astrocytes
Zfp651	4.55495e-07	-0.136981	0.109	0.162	0.0147052	heterozygous	astrocytes
Baiap2	4.69085e-07	-0.215263	0.139	0.193	0.0151439	heterozygous	astrocytes
Prickle2	4.93591e-07	-0.198537	0.411	0.487	0.0159351	heterozygous	astrocytes
Lpin2	5.03608e-07	-0.137055	0.212	0.282	0.0162585	heterozygous	astrocytes
Ak3	5.10632e-07	-0.152719	0.175	0.238	0.0164852	heterozygous	astrocytes
Smarcd2	5.11351e-07	-0.15196	0.1	0.151	0.0165085	heterozygous	astrocytes
Bcar1	5.28186e-07	-0.147958	0.112	0.165	0.017052	heterozygous	astrocytes
Nrxn3	5.36171e-07	-0.106892	0.56	0.643	0.0173098	heterozygous	astrocytes
Sdk1	5.44752e-07	-0.277789	0.113	0.165	0.0175868	heterozygous	astrocytes
Capn2	5.5792e-07	-0.127036	0.233	0.308	0.0180119	heterozygous	astrocytes
Sesn1	5.88984e-07	-0.152354	0.427	0.507	0.0190148	heterozygous	astrocytes
Rgs7bp	5.99951e-07	-0.195735	0.341	0.415	0.0193688	heterozygous	astrocytes
Add1	6.19383e-07	-0.154236	0.484	0.569	0.0199961	heterozygous	astrocytes
Gas6	6.39967e-07	-0.11774	0.143	0.204	0.0206607	heterozygous	astrocytes
Osbpl6	6.40347e-07	-0.192066	0.234	0.302	0.020673	heterozygous	astrocytes
Fstl1	6.41349e-07	-0.183913	0.272	0.344	0.0207053	heterozygous	astrocytes
Nav2	6.47628e-07	-0.129176	0.612	0.692	0.020908	heterozygous	astrocytes
Znrf3	6.49918e-07	-0.166638	0.661	0.729	0.020982	heterozygous	astrocytes
Glcci1	6.58775e-07	-0.182312	0.227	0.297	0.0212679	heterozygous	astrocytes
Syt1	6.63352e-07	-0.141326	0.353	0.43	0.0214156	heterozygous	astrocytes
Acvr2a	6.80393e-07	-0.136072	0.172	0.235	0.0219658	heterozygous	astrocytes
Gng12	6.86669e-07	-0.188481	0.433	0.515	0.0221684	heterozygous	astrocytes
Acsl3	7.17958e-07	-0.174476	0.844	0.872	0.0231785	heterozygous	astrocytes
Slc1a2	7.45159e-07	0.108012	0.944	0.922	0.0240567	heterozygous	astrocytes
Robo2	7.56847e-07	-0.179796	0.497	0.578	0.0244341	heterozygous	astrocytes
Vcan	7.64113e-07	-0.158735	0.072	0.117	0.0246686	heterozygous	astrocytes
Oscp1	7.83927e-07	-0.151082	0.106	0.156	0.0253083	heterozygous	astrocytes
Ppp1r3g	7.84902e-07	-0.13442	0.086	0.134	0.0253398	heterozygous	astrocytes
Hipk1	7.93282e-07	-0.134429	0.203	0.274	0.0256103	heterozygous	astrocytes
Pdss1	8.20721e-07	-0.167643	0.182	0.243	0.0264962	heterozygous	astrocytes
9630014M24Rik	8.61154e-07	0.250629	0.39	0.336	0.0278015	heterozygous	astrocytes
Aldoc	8.70321e-07	-0.1772	0.514	0.586	0.0280975	heterozygous	astrocytes
Pias1	8.83957e-07	-0.14152	0.533	0.611	0.0285377	heterozygous	astrocytes
Slc7a10	9.04035e-07	0.22336	0.672	0.647	0.0291859	heterozygous	astrocytes
A330023F24Rik	9.13119e-07	-0.154508	0.596	0.672	0.0294791	heterozygous	astrocytes
Por	9.33458e-07	-0.171296	0.226	0.293	0.0301357	heterozygous	astrocytes
Bccip	9.35159e-07	-0.113209	0.062	0.103	0.0301907	heterozygous	astrocytes
Idh2	9.53717e-07	-0.141967	0.179	0.243	0.0307898	heterozygous	astrocytes
Zfand3	9.55776e-07	-0.172481	0.589	0.661	0.0308563	heterozygous	astrocytes
Fam117b	1.02241e-06	-0.135818	0.15	0.208	0.0330074	heterozygous	astrocytes
Sptan1	1.04236e-06	-0.188742	0.39	0.464	0.0336515	heterozygous	astrocytes
Kpna1	1.04397e-06	-0.112596	0.18	0.243	0.0337036	heterozygous	astrocytes
Auts2	1.05007e-06	-0.119611	0.976	0.985	0.0339004	heterozygous	astrocytes
Nudt4	1.0666e-06	-0.219083	0.09	0.137	0.034434	heterozygous	astrocytes
Nacc1	1.14946e-06	-0.143656	0.085	0.131	0.037109	heterozygous	astrocytes
Actb	1.16671e-06	0.242974	0.379	0.323	0.037666	heterozygous	astrocytes
Mbnl2	1.21169e-06	-0.177318	0.662	0.72	0.0391182	heterozygous	astrocytes
Fgd6	1.25493e-06	-0.157824	0.536	0.615	0.0405142	heterozygous	astrocytes
Pabpc1	1.26308e-06	-0.110534	0.139	0.197	0.0407774	heterozygous	astrocytes
Plcl1	1.26473e-06	-0.236644	0.55	0.626	0.0408304	heterozygous	astrocytes
Trerf1	1.27628e-06	-0.204516	0.368	0.435	0.0412033	heterozygous	astrocytes
Nkain2	1.29227e-06	-0.159402	0.33	0.408	0.0417196	heterozygous	astrocytes
Slc17a7	1.33762e-06	-0.155365	0.194	0.256	0.0431836	heterozygous	astrocytes
S100a16	1.4713e-06	0.219355	0.182	0.131	0.0474996	heterozygous	astrocytes
Ppp1r9b	1.47883e-06	-0.151547	0.17	0.229	0.0477427	heterozygous	astrocytes
Cers5	1.49268e-06	-0.162685	0.213	0.277	0.0481896	heterozygous	astrocytes
Hnrnpa2b1	1.53018e-06	0.152695	0.878	0.876	0.0494002	heterozygous	astrocytes
Trim9	1.5481e-06	0.195977	0.831	0.836	0.0499788	heterozygous	astrocytes
Dap3	1.66923e-06	-0.123779	0.144	0.201	0.0538895	heterozygous	astrocytes
Kank1	1.86254e-06	0.228923	0.633	0.595	0.0601304	heterozygous	astrocytes
Cdip1	1.93638e-06	-0.143943	0.323	0.397	0.0625142	heterozygous	astrocytes
Dennd6b	1.9451e-06	-0.120157	0.101	0.149	0.0627957	heterozygous	astrocytes
Scrib	2.06171e-06	-0.106564	0.075	0.119	0.0665603	heterozygous	astrocytes
Tango2	2.10306e-06	-0.123876	0.183	0.244	0.0678951	heterozygous	astrocytes
Tpgs2	2.10824e-06	-0.11355	0.104	0.153	0.0680625	heterozygous	astrocytes
Arhgef12	2.21787e-06	0.179157	0.824	0.82	0.0716016	heterozygous	astrocytes
Sept7	2.24704e-06	-0.150155	0.581	0.663	0.0725436	heterozygous	astrocytes
Itsn2	2.30936e-06	-0.167111	0.421	0.494	0.0745552	heterozygous	astrocytes
Hlf	2.32663e-06	-0.135274	0.386	0.471	0.0751131	heterozygous	astrocytes
Psd2	2.33811e-06	0.242929	0.546	0.511	0.0754837	heterozygous	astrocytes
Dym	2.39098e-06	-0.154066	0.277	0.345	0.0771903	heterozygous	astrocytes
Ak4	2.41091e-06	-0.11621	0.143	0.199	0.0778338	heterozygous	astrocytes
Lrpprc	2.455e-06	-0.132716	0.204	0.264	0.0792572	heterozygous	astrocytes
Arih1	2.50678e-06	-0.156399	0.519	0.595	0.0809288	heterozygous	astrocytes
Tjp1	2.52445e-06	0.140393	0.882	0.86	0.0814994	heterozygous	astrocytes
Usp54	2.53286e-06	-0.158543	0.492	0.57	0.081771	heterozygous	astrocytes
Spop	2.5644e-06	0.227576	0.466	0.427	0.082789	heterozygous	astrocytes
Tprkb	2.61325e-06	0.336011	0.607	0.576	0.084366	heterozygous	astrocytes
0610010F05Rik	2.66704e-06	-0.117543	0.163	0.221	0.0861027	heterozygous	astrocytes
Pde7b	2.71347e-06	0.205322	0.687	0.653	0.0876017	heterozygous	astrocytes
Dgkz	2.71721e-06	-0.149182	0.206	0.269	0.0877225	heterozygous	astrocytes
Gramd4	2.73665e-06	0.243581	0.265	0.214	0.0883501	heterozygous	astrocytes
Etv6	2.76829e-06	-0.140948	0.42	0.494	0.0893713	heterozygous	astrocytes
Naa16	2.99273e-06	-0.134584	0.251	0.321	0.0966171	heterozygous	astrocytes
Hmgcs1	3.03885e-06	0.23595	0.366	0.31	0.0981064	heterozygous	astrocytes
Dock9	3.06306e-06	-0.146157	0.245	0.313	0.0988878	heterozygous	astrocytes
Cxxc5	3.09442e-06	0.203598	0.177	0.129	0.0999003	heterozygous	astrocytes
Abca5	3.10806e-06	-0.21303	0.196	0.254	0.10034	heterozygous	astrocytes
Ubp1	3.1238e-06	-0.128047	0.264	0.332	0.100849	heterozygous	astrocytes
Gm20743	3.16669e-06	0.211571	0.164	0.117	0.102233	heterozygous	astrocytes
Cisd2	3.18437e-06	-0.1369	0.208	0.27	0.102804	heterozygous	astrocytes
Gpr89	3.18872e-06	-0.125791	0.079	0.121	0.102945	heterozygous	astrocytes
Pepd	3.19657e-06	-0.11216	0.134	0.188	0.103198	heterozygous	astrocytes
Ankrd12	3.31764e-06	-0.139518	0.458	0.534	0.107107	heterozygous	astrocytes
Nedd9	3.36679e-06	-0.175119	0.172	0.228	0.108694	heterozygous	astrocytes
Prodh	3.38585e-06	-0.145404	0.483	0.566	0.109309	heterozygous	astrocytes
Sox1ot	3.46928e-06	0.205705	0.201	0.151	0.112002	heterozygous	astrocytes
Klhl5	3.50165e-06	0.229338	0.355	0.299	0.113047	heterozygous	astrocytes
Ralbp1	3.50715e-06	-0.141855	0.19	0.249	0.113225	heterozygous	astrocytes
Gm34086	3.52564e-06	0.188896	0.115	0.076	0.113822	heterozygous	astrocytes
4930402H24Rik	3.54088e-06	0.140338	0.867	0.855	0.114314	heterozygous	astrocytes
F3	3.60607e-06	-0.194807	0.704	0.753	0.116418	heterozygous	astrocytes
Gabbr2	3.62944e-06	0.232506	0.528	0.481	0.117173	heterozygous	astrocytes
Bcar3	3.67529e-06	0.226275	0.469	0.416	0.118653	heterozygous	astrocytes
Gucy1a2	3.82858e-06	-0.134217	0.192	0.253	0.123602	heterozygous	astrocytes
Nadk2	4.1944e-06	-0.168635	0.312	0.38	0.135412	heterozygous	astrocytes
Clasp2	4.23135e-06	0.143295	0.818	0.817	0.136605	heterozygous	astrocytes
Tnrc6a	4.56615e-06	-0.126175	0.714	0.771	0.147414	heterozygous	astrocytes
Tenm2	4.68282e-06	-0.239266	0.286	0.355	0.15118	heterozygous	astrocytes
Cpne1	4.78553e-06	-0.111635	0.277	0.348	0.154496	heterozygous	astrocytes
Cnksr3	4.84179e-06	-0.15683	0.122	0.173	0.156312	heterozygous	astrocytes
2900097C17Rik	4.98455e-06	-0.11991	0.177	0.237	0.160921	heterozygous	astrocytes
Pnpla7	5.05313e-06	-0.203117	0.5	0.576	0.163135	heterozygous	astrocytes
Tafa2	5.156e-06	-0.199969	0.113	0.162	0.166456	heterozygous	astrocytes
Rufy3	5.24185e-06	-0.149021	0.383	0.455	0.169228	heterozygous	astrocytes
Sox9	5.26064e-06	0.213114	0.361	0.305	0.169835	heterozygous	astrocytes
Gpc6	5.32403e-06	0.125094	0.911	0.913	0.171881	heterozygous	astrocytes
Galnt7	5.47888e-06	-0.144153	0.13	0.179	0.17688	heterozygous	astrocytes
Vamp2	5.69296e-06	-0.135343	0.232	0.295	0.183792	heterozygous	astrocytes
Dscam	5.73594e-06	-0.185537	0.119	0.166	0.185179	heterozygous	astrocytes
Agap3	5.75447e-06	-0.11365	0.184	0.244	0.185777	heterozygous	astrocytes
Hnrnpdl	5.78512e-06	-0.134055	0.568	0.644	0.186767	heterozygous	astrocytes
Lman1	5.82811e-06	-0.114858	0.149	0.204	0.188155	heterozygous	astrocytes
Lats2	5.90297e-06	-0.163986	0.185	0.243	0.190571	heterozygous	astrocytes
Shroom4	6.00209e-06	-0.167929	0.203	0.262	0.193771	heterozygous	astrocytes
St6gal1	6.14303e-06	-0.166886	0.43	0.504	0.198322	heterozygous	astrocytes
Lrmda	6.23622e-06	-0.247999	0.26	0.323	0.20133	heterozygous	astrocytes
Bmpr1b	6.24491e-06	0.192307	0.757	0.73	0.201611	heterozygous	astrocytes
Rapgef2	6.38614e-06	-0.145978	0.38	0.451	0.20617	heterozygous	astrocytes
Ncoa3	6.59784e-06	-0.153805	0.183	0.239	0.213005	heterozygous	astrocytes
Nde1	6.62074e-06	-0.139943	0.131	0.181	0.213744	heterozygous	astrocytes
Stk38l	6.79406e-06	-0.149986	0.275	0.344	0.219339	heterozygous	astrocytes
Emp2	6.80618e-06	0.228293	0.157	0.113	0.219731	heterozygous	astrocytes
Cacna1d	6.8305e-06	-0.134591	0.41	0.476	0.220516	heterozygous	astrocytes
Mfhas1	6.93953e-06	-0.154374	0.333	0.405	0.224036	heterozygous	astrocytes
Plxna2	6.9424e-06	-0.427655	0.306	0.367	0.224129	heterozygous	astrocytes
Tns3	7.03733e-06	-0.120508	0.232	0.297	0.227193	heterozygous	astrocytes
Sall3	7.19446e-06	-0.136951	0.238	0.305	0.232266	heterozygous	astrocytes
Eva1a	7.21601e-06	-0.1726	0.402	0.468	0.232962	heterozygous	astrocytes
Slc43a2	7.36873e-06	0.211287	0.206	0.159	0.237892	heterozygous	astrocytes
Lrrc1	7.49873e-06	-0.106088	0.068	0.106	0.242089	heterozygous	astrocytes
Agtpbp1	7.82501e-06	-0.120741	0.251	0.315	0.252623	heterozygous	astrocytes
Tpi1	7.91858e-06	-0.109655	0.137	0.189	0.255643	heterozygous	astrocytes
Fam155a	8.08744e-06	-0.199208	0.252	0.318	0.261095	heterozygous	astrocytes
Rasgrf2	8.13478e-06	-0.141189	0.072	0.111	0.262623	heterozygous	astrocytes
Gm12940	8.23795e-06	-0.126102	0.142	0.194	0.265954	heterozygous	astrocytes
Camk2d	8.26789e-06	0.202338	0.612	0.58	0.26692	heterozygous	astrocytes
Sema4b	8.28899e-06	-0.17146	0.234	0.295	0.267602	heterozygous	astrocytes
Ptms	8.42094e-06	-0.13077	0.211	0.272	0.271862	heterozygous	astrocytes
Prkg1	8.73353e-06	-0.285189	0.207	0.263	0.281953	heterozygous	astrocytes
Tspan13	8.77699e-06	-0.172388	0.084	0.125	0.283356	heterozygous	astrocytes
Ubc	8.90699e-06	0.223096	0.325	0.273	0.287553	heterozygous	astrocytes
AW047730	9.03859e-06	0.229174	0.254	0.203	0.291802	heterozygous	astrocytes
Plcl2	9.12906e-06	-0.182815	0.191	0.246	0.294723	heterozygous	astrocytes
Prdx1	9.16138e-06	0.243095	0.344	0.296	0.295766	heterozygous	astrocytes
Sik2	9.16914e-06	-0.131318	0.219	0.279	0.296016	heterozygous	astrocytes
Ppil2	9.22476e-06	-0.101961	0.18	0.239	0.297812	heterozygous	astrocytes
Ints6	9.50834e-06	-0.148856	0.319	0.389	0.306967	heterozygous	astrocytes
Fam49b	9.90084e-06	0.211839	0.604	0.571	0.319639	heterozygous	astrocytes
Specc1	1.00142e-05	0.214561	0.572	0.541	0.323298	heterozygous	astrocytes
Uhrf1bp1l	1.02327e-05	-0.121359	0.166	0.22	0.330352	heterozygous	astrocytes
Ostm1	1.02912e-05	0.22872	0.31	0.259	0.332242	heterozygous	astrocytes
Farp1	1.03001e-05	-0.130395	0.901	0.911	0.332529	heterozygous	astrocytes
Prr16	1.04414e-05	-0.175283	0.212	0.271	0.337089	heterozygous	astrocytes
Zdhhc14	1.0486e-05	-0.152759	0.163	0.214	0.338532	heterozygous	astrocytes
Rftn2	1.04911e-05	0.246574	0.368	0.319	0.338696	heterozygous	astrocytes
Plce1	1.08246e-05	-0.223719	0.207	0.265	0.34946	heterozygous	astrocytes
Mid1	1.08681e-05	-0.175637	0.342	0.406	0.350866	heterozygous	astrocytes
Frmd6	1.08693e-05	-0.122818	0.241	0.303	0.350904	heterozygous	astrocytes
Gria4	1.10853e-05	-0.195127	0.165	0.221	0.357877	heterozygous	astrocytes
Ank	1.16456e-05	-0.16579	0.393	0.454	0.375966	heterozygous	astrocytes
Appl2	1.16793e-05	-0.138613	0.851	0.873	0.377055	heterozygous	astrocytes
Rgs17	1.18066e-05	-0.122934	0.094	0.136	0.381165	heterozygous	astrocytes
Cdkl5	1.19056e-05	-0.107659	0.156	0.21	0.384361	heterozygous	astrocytes
Phf10	1.25091e-05	-0.106867	0.107	0.152	0.403845	heterozygous	astrocytes
Soat1	1.28059e-05	-0.151402	0.418	0.493	0.413425	heterozygous	astrocytes
Cox19	1.28107e-05	-0.104512	0.121	0.169	0.413581	heterozygous	astrocytes
Fus	1.29725e-05	-0.118793	0.582	0.663	0.418805	heterozygous	astrocytes
Dip2b	1.29791e-05	-0.13787	0.456	0.522	0.419018	heterozygous	astrocytes
Ccdc18	1.30037e-05	0.191188	0.171	0.128	0.419811	heterozygous	astrocytes
Poglut1	1.35395e-05	-0.105428	0.097	0.14	0.437109	heterozygous	astrocytes
Car11	1.42352e-05	-0.100015	0.169	0.225	0.459568	heterozygous	astrocytes
Atp2b2	1.42899e-05	0.170008	0.631	0.599	0.461335	heterozygous	astrocytes
Eml4	1.45236e-05	-0.146019	0.239	0.3	0.468878	heterozygous	astrocytes
Prkd1	1.45691e-05	-0.171617	0.75	0.781	0.470349	heterozygous	astrocytes
Pdzrn4	1.47503e-05	-0.10363	0.098	0.144	0.476198	heterozygous	astrocytes
Acot11	1.54397e-05	-0.157665	0.36	0.429	0.498455	heterozygous	astrocytes
Lrrtm3	1.56695e-05	-0.188702	0.103	0.146	0.505873	heterozygous	astrocytes
Ptar1	1.59609e-05	0.207991	0.448	0.401	0.51528	heterozygous	astrocytes
Pld1	1.66527e-05	-0.282512	0.186	0.236	0.537615	heterozygous	astrocytes
Nrg2	1.68521e-05	-0.137839	0.134	0.181	0.544053	heterozygous	astrocytes
Pcx	1.70696e-05	0.244019	0.347	0.3	0.551074	heterozygous	astrocytes
Vps13a	1.752e-05	-0.117971	0.346	0.418	0.565616	heterozygous	astrocytes
Jph1	1.80638e-05	-0.115549	0.065	0.1	0.583172	heterozygous	astrocytes
Pde1a	1.81887e-05	-0.245653	0.178	0.232	0.587205	heterozygous	astrocytes
Fez2	1.84151e-05	-0.110552	0.085	0.126	0.594514	heterozygous	astrocytes
Memo1	1.84776e-05	-0.123885	0.326	0.396	0.59653	heterozygous	astrocytes
Itpr1	1.91466e-05	-0.183085	0.314	0.38	0.618128	heterozygous	astrocytes
Myo16	1.97066e-05	-0.121497	0.135	0.184	0.636207	heterozygous	astrocytes
Tmtc3	2.00073e-05	-0.120308	0.114	0.159	0.645915	heterozygous	astrocytes
Adk	2.00074e-05	-0.142689	0.824	0.861	0.64592	heterozygous	astrocytes
Cpne2	2.00308e-05	0.225318	0.32	0.273	0.646673	heterozygous	astrocytes
Mast4	2.00983e-05	-0.158065	0.721	0.773	0.648855	heterozygous	astrocytes
Ybx1	2.01863e-05	-0.146671	0.146	0.195	0.651696	heterozygous	astrocytes
Mitf	2.03717e-05	-0.177942	0.327	0.391	0.65768	heterozygous	astrocytes
Pigs	2.11868e-05	-0.137641	0.232	0.29	0.683996	heterozygous	astrocytes
Raver2	2.1369e-05	-0.139694	0.346	0.415	0.689876	heterozygous	astrocytes
Tmod2	2.19298e-05	-0.158844	0.415	0.482	0.70798	heterozygous	astrocytes
Rab6b	2.21598e-05	-0.129096	0.202	0.257	0.715406	heterozygous	astrocytes
Unc13c	2.29216e-05	-0.179004	0.453	0.519	0.74	heterozygous	astrocytes
Tasp1	2.3413e-05	-0.107631	0.245	0.306	0.755865	heterozygous	astrocytes
Zfp568	2.36009e-05	-0.102299	0.066	0.101	0.761932	heterozygous	astrocytes
Ppil6	2.37195e-05	0.191374	0.26	0.212	0.765762	heterozygous	astrocytes
Rpl36	2.39666e-05	-0.120111	0.182	0.238	0.773736	heterozygous	astrocytes
Mapt	2.40233e-05	0.203895	0.569	0.537	0.775567	heterozygous	astrocytes
Ngef	2.40416e-05	0.220747	0.442	0.405	0.77616	heterozygous	astrocytes
Gtf2ird1	2.5592e-05	0.241279	0.288	0.244	0.826213	heterozygous	astrocytes
Matk	2.57351e-05	-0.100683	0.138	0.186	0.830831	heterozygous	astrocytes
Tmod3	2.59148e-05	-0.131673	0.129	0.175	0.836633	heterozygous	astrocytes
Xylt1	2.61707e-05	0.203047	0.652	0.636	0.844894	heterozygous	astrocytes
Notch1	2.64519e-05	0.196209	0.42	0.369	0.853972	heterozygous	astrocytes
Srgap1	2.7369e-05	0.260204	0.389	0.344	0.88358	heterozygous	astrocytes
Olfm1	2.77979e-05	-0.158368	0.18	0.229	0.897427	heterozygous	astrocytes
Tapt1	2.83666e-05	-0.125575	0.171	0.223	0.915787	heterozygous	astrocytes
Pitpna	2.89996e-05	-0.124296	0.241	0.299	0.936223	heterozygous	astrocytes
Hapln1	2.91904e-05	-0.114334	0.244	0.307	0.942382	heterozygous	astrocytes
Psma3	2.95021e-05	-0.125128	0.375	0.447	0.952444	heterozygous	astrocytes
Brinp2	2.95069e-05	-0.138796	0.149	0.196	0.9526	heterozygous	astrocytes
Grm7	3.05086e-05	-0.159114	0.25	0.312	0.984941	heterozygous	astrocytes
Wdfy2	3.08346e-05	-0.110566	0.253	0.314	0.995465	heterozygous	astrocytes
C630043F03Rik	3.17224e-05	-0.100194	0.099	0.142	1	heterozygous	astrocytes
Yaf2	3.18505e-05	-0.102137	0.203	0.262	1	heterozygous	astrocytes
Mgat4c	3.21731e-05	-0.178113	0.444	0.51	1	heterozygous	astrocytes
Paip2b	3.24954e-05	-0.103472	0.157	0.208	1	heterozygous	astrocytes
Dnajc3	3.26707e-05	-0.134607	0.348	0.417	1	heterozygous	astrocytes
Arhgef4	3.32688e-05	-0.167878	0.561	0.625	1	heterozygous	astrocytes
Pfkm	3.33476e-05	-0.118019	0.307	0.373	1	heterozygous	astrocytes
Arl5a	3.33523e-05	-0.117658	0.127	0.171	1	heterozygous	astrocytes
Pced1b	3.70025e-05	-0.103769	0.268	0.334	1	heterozygous	astrocytes
Fyttd1	3.74296e-05	-0.109991	0.19	0.244	1	heterozygous	astrocytes
Smpdl3a	3.75898e-05	0.179303	0.232	0.187	1	heterozygous	astrocytes
Usp40	3.84566e-05	-0.10367	0.276	0.341	1	heterozygous	astrocytes
Pkp4	3.87299e-05	-0.175944	0.236	0.292	1	heterozygous	astrocytes
Ankrd16	3.88006e-05	-0.111949	0.157	0.206	1	heterozygous	astrocytes
Mtx3	3.95713e-05	-0.12202	0.191	0.247	1	heterozygous	astrocytes
Dlg5	4.02727e-05	-0.11635	0.34	0.413	1	heterozygous	astrocytes
Fat3	4.05948e-05	-0.139758	0.626	0.685	1	heterozygous	astrocytes
Sfswap	4.12035e-05	-0.121231	0.341	0.408	1	heterozygous	astrocytes
Tnpo1	4.13287e-05	-0.102734	0.383	0.454	1	heterozygous	astrocytes
Pptc7	4.14207e-05	-0.113297	0.137	0.184	1	heterozygous	astrocytes
Gm49164	4.20729e-05	-0.172725	0.132	0.177	1	heterozygous	astrocytes
Csnk1g3	4.29815e-05	-0.120673	0.339	0.406	1	heterozygous	astrocytes
Fkbp1a	4.31181e-05	-0.121958	0.13	0.175	1	heterozygous	astrocytes
Gpr19	4.40374e-05	0.19335	0.207	0.165	1	heterozygous	astrocytes
Gstm1	4.50718e-05	0.236298	0.238	0.195	1	heterozygous	astrocytes
Smoc1	4.64421e-05	-0.205929	0.091	0.13	1	heterozygous	astrocytes
Slc1a4	4.71904e-05	0.216143	0.311	0.267	1	heterozygous	astrocytes
Il1rapl1	4.76853e-05	-0.140631	0.635	0.696	1	heterozygous	astrocytes
Add3	4.78009e-05	0.153743	0.767	0.756	1	heterozygous	astrocytes
Xkr4	4.80282e-05	-0.159418	0.162	0.212	1	heterozygous	astrocytes
Mras	4.82184e-05	0.213982	0.513	0.48	1	heterozygous	astrocytes
Srpk1	4.82497e-05	-0.126223	0.204	0.259	1	heterozygous	astrocytes
Sgcd	4.83603e-05	-0.135585	0.156	0.203	1	heterozygous	astrocytes
Lrch3	4.98619e-05	-0.112176	0.432	0.499	1	heterozygous	astrocytes
G630016G05Rik	5.00578e-05	0.169458	0.146	0.108	1	heterozygous	astrocytes
Arid2	5.07855e-05	-0.121427	0.405	0.471	1	heterozygous	astrocytes
Celf4	5.09822e-05	-0.172192	0.14	0.184	1	heterozygous	astrocytes
Kidins220	5.1138e-05	0.142653	0.764	0.75	1	heterozygous	astrocytes
Oga	5.18988e-05	0.180296	0.426	0.385	1	heterozygous	astrocytes
Lingo2	5.34757e-05	-0.252693	0.26	0.32	1	heterozygous	astrocytes
Hivep2	5.45667e-05	-0.122512	0.672	0.728	1	heterozygous	astrocytes
Acss1	5.47631e-05	0.191082	0.556	0.526	1	heterozygous	astrocytes
Uchl3	5.6582e-05	-0.101369	0.112	0.154	1	heterozygous	astrocytes
Gm7967	5.71301e-05	0.192141	0.12	0.084	1	heterozygous	astrocytes
Mapk14	5.93058e-05	-0.106476	0.211	0.265	1	heterozygous	astrocytes
Pitpnc1	6.01324e-05	0.157444	0.895	0.902	1	heterozygous	astrocytes
Slit3	6.02243e-05	-0.285043	0.087	0.123	1	heterozygous	astrocytes
Nsf	6.27012e-05	-0.12099	0.301	0.358	1	heterozygous	astrocytes
Dtx1	6.32291e-05	0.209034	0.201	0.161	1	heterozygous	astrocytes
Uvrag	6.41974e-05	-0.121971	0.25	0.306	1	heterozygous	astrocytes
Sppl3	6.42899e-05	-0.11595	0.293	0.354	1	heterozygous	astrocytes
Wnt7a	6.43583e-05	0.141821	0.173	0.131	1	heterozygous	astrocytes
Chka	6.44742e-05	-0.161314	0.455	0.515	1	heterozygous	astrocytes
Edem3	6.55086e-05	-0.119719	0.193	0.243	1	heterozygous	astrocytes
Jak2	6.55681e-05	-0.127575	0.192	0.243	1	heterozygous	astrocytes
Ccdc50	6.85363e-05	-0.148192	0.523	0.588	1	heterozygous	astrocytes
Pbx1	7.09183e-05	0.151442	0.969	0.962	1	heterozygous	astrocytes
Plp1	7.09229e-05	-0.134656	0.206	0.261	1	heterozygous	astrocytes
Ryr2	7.13338e-05	-0.175017	0.187	0.238	1	heterozygous	astrocytes
Ube2e1	7.13969e-05	-0.110613	0.177	0.227	1	heterozygous	astrocytes
Itgb1	7.16272e-05	-0.118376	0.249	0.305	1	heterozygous	astrocytes
Itga6	7.21588e-05	0.200179	0.475	0.428	1	heterozygous	astrocytes
Psmd7	7.38986e-05	-0.109178	0.171	0.221	1	heterozygous	astrocytes
Ptprg	7.46975e-05	-0.111519	0.662	0.719	1	heterozygous	astrocytes
Ctnna2	7.47934e-05	0.142457	0.845	0.831	1	heterozygous	astrocytes
Gm28750	7.49586e-05	0.205873	0.172	0.134	1	heterozygous	astrocytes
Cep350	7.50399e-05	-0.123523	0.348	0.413	1	heterozygous	astrocytes
Dlgap2	7.51024e-05	-0.105394	0.166	0.217	1	heterozygous	astrocytes
Sccpdh	7.6128e-05	-0.103992	0.132	0.177	1	heterozygous	astrocytes
Gm6277	7.65175e-05	-0.130402	0.091	0.128	1	heterozygous	astrocytes
Wwc1	7.86584e-05	0.21125	0.6	0.583	1	heterozygous	astrocytes
Rap1gds1	7.92838e-05	-0.118502	0.312	0.373	1	heterozygous	astrocytes
Evi5	8.38117e-05	-0.129307	0.321	0.381	1	heterozygous	astrocytes
Camk2a	8.72839e-05	-0.260828	0.246	0.294	1	heterozygous	astrocytes
Epha6	8.80038e-05	-0.132156	0.113	0.156	1	heterozygous	astrocytes
Stx1a	8.82383e-05	-0.102933	0.157	0.204	1	heterozygous	astrocytes
Snph	8.90463e-05	-0.121418	0.271	0.328	1	heterozygous	astrocytes
Tmem164	8.92478e-05	-0.148132	0.649	0.712	1	heterozygous	astrocytes
Hacd2	8.97909e-05	-0.170506	0.542	0.61	1	heterozygous	astrocytes
Sphkap	9.01159e-05	-0.137721	0.088	0.124	1	heterozygous	astrocytes
Ttyh1	9.04502e-05	-0.142828	0.829	0.847	1	heterozygous	astrocytes
Zswim5	9.05125e-05	-0.140435	0.204	0.254	1	heterozygous	astrocytes
Cbl	9.20931e-05	-0.102537	0.245	0.301	1	heterozygous	astrocytes
Cpe	9.25971e-05	-0.112223	0.904	0.914	1	heterozygous	astrocytes
Asb8	9.26732e-05	-0.114891	0.19	0.24	1	heterozygous	astrocytes
E130308A19Rik	9.53324e-05	-0.164151	0.173	0.221	1	heterozygous	astrocytes
Banp	9.56474e-05	-0.101571	0.222	0.277	1	heterozygous	astrocytes
Lyst	9.58632e-05	-0.111565	0.328	0.39	1	heterozygous	astrocytes
Ss18	9.76414e-05	-0.110388	0.188	0.238	1	heterozygous	astrocytes
Nap1l1	0.000100984	-0.122345	0.157	0.202	1	heterozygous	astrocytes
Nup188	0.000102985	-0.104488	0.105	0.144	1	heterozygous	astrocytes
Esyt2	0.000105403	-0.121156	0.284	0.346	1	heterozygous	astrocytes
Stxbp6	0.00010697	-0.128934	0.377	0.442	1	heterozygous	astrocytes
Erc2	0.000107066	-0.246818	0.224	0.274	1	heterozygous	astrocytes
Syt7	0.000107227	-0.113774	0.13	0.172	1	heterozygous	astrocytes
Faim2	0.000108941	-0.10817	0.088	0.123	1	heterozygous	astrocytes
Tmem245	0.000111754	-0.112273	0.336	0.401	1	heterozygous	astrocytes
Ccser1	0.000112507	-0.124126	0.295	0.35	1	heterozygous	astrocytes
Aak1	0.000113858	-0.111986	0.629	0.683	1	heterozygous	astrocytes
Dnm1	0.000113988	-0.108471	0.177	0.224	1	heterozygous	astrocytes
Ly6h	0.000116352	-0.110211	0.1	0.137	1	heterozygous	astrocytes
Triobp	0.000119015	0.121177	0.1	0.068	1	heterozygous	astrocytes
Tmf1	0.000120441	-0.111791	0.113	0.154	1	heterozygous	astrocytes
Fam98a	0.00012063	-0.116065	0.109	0.148	1	heterozygous	astrocytes
Fam20a	0.000120917	-0.153063	0.558	0.61	1	heterozygous	astrocytes
Cyth1	0.000122065	-0.105169	0.35	0.413	1	heterozygous	astrocytes
Pld2	0.000122418	-0.152569	0.219	0.269	1	heterozygous	astrocytes
Ranbp9	0.000122753	-0.117733	0.427	0.484	1	heterozygous	astrocytes
Lpgat1	0.000124025	-0.118887	0.152	0.197	1	heterozygous	astrocytes
Btbd9	0.000125491	-0.127231	0.427	0.489	1	heterozygous	astrocytes
Pcbp2	0.000126272	-0.115838	0.406	0.478	1	heterozygous	astrocytes
Dctd	0.000126799	-0.100436	0.091	0.127	1	heterozygous	astrocytes
Arhgef19	0.000129016	0.206645	0.411	0.37	1	heterozygous	astrocytes
Frrs1l	0.000130719	-0.100036	0.132	0.174	1	heterozygous	astrocytes
Caprin1	0.000135018	-0.132216	0.297	0.354	1	heterozygous	astrocytes
Gm9925	0.000135284	-0.118576	0.385	0.453	1	heterozygous	astrocytes
Lef1	0.000135704	-0.132268	0.171	0.22	1	heterozygous	astrocytes
Lmbr1	0.000136128	-0.112943	0.213	0.267	1	heterozygous	astrocytes
Lypd6	0.000138268	0.187503	0.491	0.453	1	heterozygous	astrocytes
Fam168a	0.000140292	-0.115308	0.488	0.55	1	heterozygous	astrocytes
Akap6	0.000140787	0.158336	0.718	0.694	1	heterozygous	astrocytes
Tbc1d4	0.000143687	-0.122153	0.095	0.131	1	heterozygous	astrocytes
Atp6v0b	0.000147764	-0.116846	0.664	0.723	1	heterozygous	astrocytes
Mical3	0.000149605	-0.192233	0.291	0.345	1	heterozygous	astrocytes
Kctd3	0.000150225	-0.112316	0.123	0.163	1	heterozygous	astrocytes
Chrm3	0.000151262	-0.185226	0.131	0.172	1	heterozygous	astrocytes
E130114P18Rik	0.000152386	0.220836	0.436	0.396	1	heterozygous	astrocytes
Synj1	0.000152797	-0.11751	0.315	0.373	1	heterozygous	astrocytes
Kdm3b	0.000157989	0.186576	0.392	0.354	1	heterozygous	astrocytes
Dnajc6	0.00015969	-0.381252	0.172	0.214	1	heterozygous	astrocytes
Lrig1	0.000161163	-0.113111	0.302	0.362	1	heterozygous	astrocytes
Uqcr10	0.000166041	-0.116655	0.13	0.172	1	heterozygous	astrocytes
Prkar1a	0.000171529	-0.116042	0.222	0.274	1	heterozygous	astrocytes
Slc12a2	0.000173133	-0.114416	0.135	0.179	1	heterozygous	astrocytes
Ahcyl1	0.000173907	-0.115258	0.773	0.824	1	heterozygous	astrocytes
Ssh2	0.000174327	-0.171501	0.311	0.363	1	heterozygous	astrocytes
Spag9	0.000174565	0.11258	0.853	0.846	1	heterozygous	astrocytes
Otud7a	0.000174865	-0.163643	0.414	0.473	1	heterozygous	astrocytes
4632427E13Rik	0.000180884	0.212906	0.501	0.47	1	heterozygous	astrocytes
Trmt9b	0.000182401	0.144048	0.211	0.168	1	heterozygous	astrocytes
Gas7	0.000183981	-0.136209	0.159	0.204	1	heterozygous	astrocytes
Arhgef28	0.000185238	-0.119536	0.131	0.172	1	heterozygous	astrocytes
Eps8	0.000189721	-0.136782	0.562	0.617	1	heterozygous	astrocytes
Dmd	0.000200916	0.146477	0.857	0.846	1	heterozygous	astrocytes
Adhfe1	0.000201607	0.188753	0.448	0.412	1	heterozygous	astrocytes
Pag1	0.000202931	-0.124637	0.408	0.472	1	heterozygous	astrocytes
Shroom2	0.000204516	-0.139569	0.354	0.413	1	heterozygous	astrocytes
Taok2	0.000206754	-0.101337	0.124	0.164	1	heterozygous	astrocytes
Mllt3	0.000208204	-0.14165	0.541	0.589	1	heterozygous	astrocytes
Ampd3	0.000210834	-0.183578	0.153	0.196	1	heterozygous	astrocytes
Atg16l1	0.000215805	-0.115889	0.215	0.265	1	heterozygous	astrocytes
Kif21b	0.000215862	0.19818	0.247	0.207	1	heterozygous	astrocytes
Aqp9	0.000216975	0.171503	0.175	0.137	1	heterozygous	astrocytes
Dgkh	0.000219654	-0.136258	0.168	0.21	1	heterozygous	astrocytes
Mcf2l	0.000220054	-0.106707	0.182	0.227	1	heterozygous	astrocytes
Nptn	0.00022006	-0.137207	0.486	0.54	1	heterozygous	astrocytes
9530059O14Rik	0.000224372	-0.147917	0.07	0.101	1	heterozygous	astrocytes
Mpp6	0.000224586	-0.193611	0.487	0.552	1	heterozygous	astrocytes
Pten	0.000224842	-0.113316	0.45	0.512	1	heterozygous	astrocytes
Mapk1	0.000229046	-0.102107	0.363	0.427	1	heterozygous	astrocytes
Cog5	0.000231192	0.180032	0.501	0.466	1	heterozygous	astrocytes
Ivd	0.000231909	0.184432	0.585	0.568	1	heterozygous	astrocytes
Enox1	0.000232858	-0.158048	0.355	0.41	1	heterozygous	astrocytes
Chpt1	0.000234162	-0.117927	0.408	0.467	1	heterozygous	astrocytes
Nckap5	0.000235384	0.143521	0.805	0.79	1	heterozygous	astrocytes
Man1a2	0.000238056	-0.137928	0.27	0.324	1	heterozygous	astrocytes
Them4	0.000242556	0.186776	0.15	0.115	1	heterozygous	astrocytes
Gm26871	0.000244594	-0.157851	0.103	0.14	1	heterozygous	astrocytes
Dip2c	0.000246329	-0.11419	0.592	0.651	1	heterozygous	astrocytes
Ugp2	0.000246748	0.218855	0.618	0.598	1	heterozygous	astrocytes
Serpine2	0.000248042	-0.123983	0.499	0.57	1	heterozygous	astrocytes
Rassf8	0.000264384	-0.146742	0.252	0.304	1	heterozygous	astrocytes
Plekho2	0.000272071	0.164165	0.146	0.112	1	heterozygous	astrocytes
Ncor1	0.000274342	0.123144	0.701	0.685	1	heterozygous	astrocytes
Slc8b1	0.000274489	0.180372	0.224	0.185	1	heterozygous	astrocytes
AA387883	0.000277001	-0.10701	0.163	0.208	1	heterozygous	astrocytes
Gm12239	0.000281178	0.315037	0.29	0.248	1	heterozygous	astrocytes
Ephb3	0.000283138	0.170342	0.138	0.105	1	heterozygous	astrocytes
Hdac4	0.000285254	-0.122687	0.439	0.506	1	heterozygous	astrocytes
Slc22a23	0.000289854	0.142087	0.53	0.496	1	heterozygous	astrocytes
Adamts6	0.000300384	0.244091	0.314	0.278	1	heterozygous	astrocytes
Rere	0.000302001	-0.126168	0.756	0.791	1	heterozygous	astrocytes
Gdi2	0.000305246	-0.110685	0.277	0.33	1	heterozygous	astrocytes
Mir124-2hg	0.000310807	0.232643	0.451	0.423	1	heterozygous	astrocytes
Abtb2	0.000314042	-0.10263	0.296	0.351	1	heterozygous	astrocytes
Ap3m1	0.000317552	-0.110154	0.386	0.448	1	heterozygous	astrocytes
Arid5b	0.000317687	-0.133437	0.245	0.292	1	heterozygous	astrocytes
Pde9a	0.000319259	0.179295	0.178	0.142	1	heterozygous	astrocytes
Med12l	0.00032249	-0.104309	0.346	0.399	1	heterozygous	astrocytes
Pak2	0.00032711	-0.113576	0.295	0.349	1	heterozygous	astrocytes
Unk	0.000327265	0.172917	0.181	0.144	1	heterozygous	astrocytes
Ghr	0.000333882	-0.135005	0.615	0.682	1	heterozygous	astrocytes
Xpr1	0.000335839	-0.109007	0.506	0.57	1	heterozygous	astrocytes
Syne1	0.000339256	0.111621	0.881	0.867	1	heterozygous	astrocytes
Slc13a5	0.000341862	0.21879	0.197	0.162	1	heterozygous	astrocytes
Bhlhe40	0.000346621	-0.101964	0.21	0.259	1	heterozygous	astrocytes
Atp1a2	0.000351625	-0.139538	0.963	0.964	1	heterozygous	astrocytes
Ube2g1	0.000351812	-0.105545	0.366	0.426	1	heterozygous	astrocytes
Sema6d	0.000359728	0.1432	0.777	0.771	1	heterozygous	astrocytes
Mtr	0.000364431	-0.104777	0.122	0.16	1	heterozygous	astrocytes
Rock2	0.000364816	-0.153651	0.364	0.422	1	heterozygous	astrocytes
Adarb1	0.000375106	-0.10755	0.092	0.124	1	heterozygous	astrocytes
Cep83	0.000388816	-0.117122	0.192	0.238	1	heterozygous	astrocytes
Hnrnph1	0.000397641	-0.125794	0.446	0.504	1	heterozygous	astrocytes
Elmo1	0.000398525	-0.201267	0.109	0.145	1	heterozygous	astrocytes
Mtch2	0.000401942	-0.100808	0.292	0.346	1	heterozygous	astrocytes
Slc7a2	0.000423973	-0.167197	0.427	0.477	1	heterozygous	astrocytes
Itih5	0.000428397	-0.22831	0.167	0.209	1	heterozygous	astrocytes
Rbfox2	0.000431579	-0.124643	0.531	0.581	1	heterozygous	astrocytes
Larp1	0.000433285	-0.110471	0.391	0.445	1	heterozygous	astrocytes
Ubr5	0.000444057	-0.10287	0.657	0.718	1	heterozygous	astrocytes
Nfix	0.00044603	0.198641	0.43	0.399	1	heterozygous	astrocytes
Cabp1	0.000448521	-0.114833	0.104	0.137	1	heterozygous	astrocytes
Gm31323	0.000449973	0.142107	0.159	0.124	1	heterozygous	astrocytes
C030005K06Rik	0.000454546	0.259221	0.295	0.258	1	heterozygous	astrocytes
Srsf2	0.000457858	-0.109779	0.574	0.637	1	heterozygous	astrocytes
Slc20a2	0.000466371	0.193493	0.357	0.318	1	heterozygous	astrocytes
Clstn2	0.000468895	-0.125452	0.134	0.175	1	heterozygous	astrocytes
Tom1l1	0.000476743	0.239966	0.435	0.406	1	heterozygous	astrocytes
Klf12	0.000481044	0.145822	0.776	0.768	1	heterozygous	astrocytes
Zfand5	0.000481426	-0.110431	0.274	0.327	1	heterozygous	astrocytes
Arhgap42	0.000487319	-0.12942	0.404	0.456	1	heterozygous	astrocytes
Add2	0.000490224	-0.131935	0.096	0.128	1	heterozygous	astrocytes
Aldh1l1	0.000494943	0.202083	0.433	0.402	1	heterozygous	astrocytes
Diaph3	0.00049945	0.193872	0.294	0.257	1	heterozygous	astrocytes
Tmem259	0.000519237	-0.108565	0.186	0.23	1	heterozygous	astrocytes
Btbd17	0.000525755	0.219487	0.38	0.349	1	heterozygous	astrocytes
Ppp1r9a	0.000540291	-0.102641	0.521	0.58	1	heterozygous	astrocytes
Man2a1	0.00054619	-0.132835	0.155	0.196	1	heterozygous	astrocytes
Lrrc7	0.000549015	-0.122568	0.217	0.265	1	heterozygous	astrocytes
Tmeff1	0.000550625	-0.104689	0.18	0.224	1	heterozygous	astrocytes
Limk2	0.00055893	0.212271	0.316	0.282	1	heterozygous	astrocytes
Rapgef3	0.000566158	-0.12325	0.548	0.601	1	heterozygous	astrocytes
Errfi1	0.000567738	-0.231912	0.09	0.122	1	heterozygous	astrocytes
Slc25a21	0.000567997	0.191726	0.219	0.18	1	heterozygous	astrocytes
Itm2b	0.00057135	0.191061	0.54	0.512	1	heterozygous	astrocytes
Hdhd5	0.000573066	0.174599	0.337	0.302	1	heterozygous	astrocytes
Plekha6	0.000592125	-0.126102	0.104	0.137	1	heterozygous	astrocytes
Mctp1	0.000596422	-0.121499	0.102	0.135	1	heterozygous	astrocytes
Slmap	0.00060146	-0.118674	0.389	0.449	1	heterozygous	astrocytes
Nr3c2	0.000604867	-0.136369	0.656	0.716	1	heterozygous	astrocytes
Cadps	0.00060638	-0.148369	0.275	0.325	1	heterozygous	astrocytes
Gm15738	0.000608377	-0.100838	0.159	0.199	1	heterozygous	astrocytes
Fam214b	0.000626355	0.227181	0.199	0.167	1	heterozygous	astrocytes
Irf3	0.000647559	-0.12506	0.216	0.262	1	heterozygous	astrocytes
Fbrsl1	0.00065168	0.206981	0.488	0.463	1	heterozygous	astrocytes
Shc3	0.000659554	0.167969	0.541	0.521	1	heterozygous	astrocytes
Gabrg1	0.000676549	0.184302	0.325	0.288	1	heterozygous	astrocytes
Zeb2	0.000677307	0.14696	0.68	0.665	1	heterozygous	astrocytes
AY036118	0.000677563	0.167804	0.639	0.626	1	heterozygous	astrocytes
Adgrg1	0.000694481	0.191261	0.192	0.157	1	heterozygous	astrocytes
Lfng	0.00070623	-0.104611	0.21	0.257	1	heterozygous	astrocytes
Dtx3	0.000706518	0.164694	0.547	0.521	1	heterozygous	astrocytes
Fut9	0.000724395	-0.106167	0.718	0.752	1	heterozygous	astrocytes
Msl1	0.000729314	-0.114169	0.213	0.257	1	heterozygous	astrocytes
Celf1	0.00072949	-0.10158	0.549	0.607	1	heterozygous	astrocytes
P2rx4	0.000733567	0.148518	0.131	0.1	1	heterozygous	astrocytes
Pou3f3	0.000737051	0.183008	0.475	0.446	1	heterozygous	astrocytes
Zfp641	0.000740278	-0.108795	0.267	0.315	1	heterozygous	astrocytes
Kdm5b	0.000747123	-0.132753	0.377	0.427	1	heterozygous	astrocytes
Rgma	0.000782399	-0.127856	0.41	0.464	1	heterozygous	astrocytes
Meg3	0.000794968	-0.160686	0.878	0.919	1	heterozygous	astrocytes
Rreb1	0.000796579	0.157158	0.465	0.434	1	heterozygous	astrocytes
Gm28411	0.000798937	0.169235	0.109	0.081	1	heterozygous	astrocytes
Grin1	0.000805905	-0.115525	0.226	0.273	1	heterozygous	astrocytes
Osbpl9	0.000831982	-0.124027	0.619	0.67	1	heterozygous	astrocytes
Lgr6	0.000846602	0.218773	0.186	0.153	1	heterozygous	astrocytes
Tcf7l2	0.000861355	-0.118596	0.678	0.726	1	heterozygous	astrocytes
Fabp5	0.000865876	0.183927	0.195	0.161	1	heterozygous	astrocytes
Prkaa2	0.000866273	-0.107999	0.22	0.264	1	heterozygous	astrocytes
Nrgn	0.000883036	-0.109405	0.2	0.241	1	heterozygous	astrocytes
Kifc3	0.000890772	0.190099	0.399	0.372	1	heterozygous	astrocytes
Cnot2	0.000906853	-0.120284	0.45	0.502	1	heterozygous	astrocytes
Myt1l	0.000934647	-0.124685	0.143	0.18	1	heterozygous	astrocytes
Kalrn	0.000947637	-0.116829	0.727	0.779	1	heterozygous	astrocytes
Pik3ca	0.000970023	-0.102579	0.305	0.355	1	heterozygous	astrocytes
Tubb2a	0.000994128	0.183047	0.238	0.203	1	heterozygous	astrocytes
Ccdc80	0.00100032	0.151946	0.169	0.136	1	heterozygous	astrocytes
Sh3rf1	0.00100078	-0.12525	0.309	0.36	1	heterozygous	astrocytes
Nfat5	0.00101869	0.120598	0.739	0.727	1	heterozygous	astrocytes
Ube2d2a	0.00102075	-0.105994	0.356	0.414	1	heterozygous	astrocytes
Adam11	0.00104367	-0.11339	0.146	0.183	1	heterozygous	astrocytes
Rap1gap2	0.00104592	-0.10729	0.137	0.172	1	heterozygous	astrocytes
Mid2	0.0010615	-0.105068	0.146	0.182	1	heterozygous	astrocytes
Mfge8	0.00107482	0.144993	0.538	0.506	1	heterozygous	astrocytes
Sltm	0.0010811	-0.112373	0.464	0.517	1	heterozygous	astrocytes
Mllt6	0.00108585	-0.105367	0.136	0.171	1	heterozygous	astrocytes
Tmem131	0.00115729	-0.102542	0.32	0.369	1	heterozygous	astrocytes
Cacna1e	0.00115813	-0.162848	0.156	0.192	1	heterozygous	astrocytes
Pum1	0.00120213	-0.107487	0.408	0.465	1	heterozygous	astrocytes
C030018K13Rik	0.00126678	0.185722	0.336	0.304	1	heterozygous	astrocytes
Tle1	0.00126753	-0.134544	0.397	0.449	1	heterozygous	astrocytes
Agmo	0.0012705	-0.149454	0.374	0.421	1	heterozygous	astrocytes
Eps15l1	0.00127478	-0.105107	0.377	0.429	1	heterozygous	astrocytes
Ldlrad4	0.00128799	-0.222968	0.295	0.337	1	heterozygous	astrocytes
Cachd1	0.0013207	-0.128687	0.432	0.48	1	heterozygous	astrocytes
Setx	0.00134993	-0.114612	0.299	0.346	1	heterozygous	astrocytes
St3gal5	0.00135907	-0.120922	0.133	0.167	1	heterozygous	astrocytes
Gabrb3	0.00136433	-0.151009	0.203	0.244	1	heterozygous	astrocytes
Nrp1	0.00137266	-0.103415	0.226	0.271	1	heterozygous	astrocytes
Wwox	0.00138975	-0.13992	0.615	0.666	1	heterozygous	astrocytes
Lrp1	0.00141406	0.129804	0.592	0.577	1	heterozygous	astrocytes
Kansl1l	0.00143725	-0.132507	0.548	0.593	1	heterozygous	astrocytes
Gm20713	0.00145034	0.130091	0.787	0.787	1	heterozygous	astrocytes
Amot	0.0014928	-0.102142	0.218	0.263	1	heterozygous	astrocytes
Cd2ap	0.00150756	0.163834	0.44	0.412	1	heterozygous	astrocytes
Cbr3	0.00152596	0.126725	0.106	0.08	1	heterozygous	astrocytes
Psd3	0.00155698	-0.111073	0.746	0.801	1	heterozygous	astrocytes
Ppm1e	0.00156734	-0.120204	0.41	0.463	1	heterozygous	astrocytes
Hspa8	0.00157266	0.199576	0.286	0.257	1	heterozygous	astrocytes
Sh3d19	0.00157961	-0.129978	0.15	0.187	1	heterozygous	astrocytes
Foxn2	0.00159567	0.174717	0.317	0.285	1	heterozygous	astrocytes
2023-03-01	0.00163529	-0.126276	0.145	0.182	1	heterozygous	astrocytes
Tnrc18	0.0016577	0.157353	0.412	0.384	1	heterozygous	astrocytes
Miat	0.00167935	-0.121266	0.303	0.345	1	heterozygous	astrocytes
Fmn1	0.0016967	-0.114399	0.086	0.115	1	heterozygous	astrocytes
Wls	0.00177773	-0.156538	0.337	0.385	1	heterozygous	astrocytes
Cntln	0.00183686	-0.118303	0.168	0.203	1	heterozygous	astrocytes
Vegfa	0.00183946	0.148493	0.733	0.735	1	heterozygous	astrocytes
Papss2	0.00184271	0.144537	0.139	0.11	1	heterozygous	astrocytes
Gria3	0.00184785	-0.155131	0.272	0.316	1	heterozygous	astrocytes
Chst11	0.00186339	0.180097	0.487	0.462	1	heterozygous	astrocytes
Gm35552	0.00188258	0.199255	0.336	0.303	1	heterozygous	astrocytes
Nebl	0.00196699	0.135258	0.849	0.866	1	heterozygous	astrocytes
Gm31224	0.00197731	0.173398	0.247	0.214	1	heterozygous	astrocytes
Rfx4	0.00197767	0.154206	0.595	0.572	1	heterozygous	astrocytes
Atp13a3	0.00200402	-0.115516	0.254	0.301	1	heterozygous	astrocytes
Csrp1	0.00200832	0.14929	0.544	0.522	1	heterozygous	astrocytes
Kcnb2	0.00201983	-0.116567	0.131	0.164	1	heterozygous	astrocytes
Pcmtd1	0.00202735	0.144647	0.558	0.535	1	heterozygous	astrocytes
Ctnnbl1	0.0020299	0.134862	0.22	0.186	1	heterozygous	astrocytes
Tmem218	0.00208837	0.125127	0.134	0.106	1	heterozygous	astrocytes
Slc30a10	0.00211765	0.149708	0.332	0.301	1	heterozygous	astrocytes
Cdh4	0.00213072	0.170457	0.32	0.287	1	heterozygous	astrocytes
Tmem191c	0.00227747	-0.113744	0.176	0.212	1	heterozygous	astrocytes
Gm12224	0.00228057	0.167274	0.196	0.165	1	heterozygous	astrocytes
Dcc	0.00228897	0.192465	0.621	0.605	1	heterozygous	astrocytes
Ripor2	0.00231092	0.137567	0.272	0.24	1	heterozygous	astrocytes
Adamts10	0.00232185	-0.138564	0.113	0.143	1	heterozygous	astrocytes
Grb10	0.0023259	-0.197321	0.075	0.101	1	heterozygous	astrocytes
Stox2	0.00233789	-0.102608	0.867	0.882	1	heterozygous	astrocytes
Ndrg4	0.00234362	-0.110652	0.281	0.324	1	heterozygous	astrocytes
Cdh19	0.00236879	-0.181983	0.562	0.595	1	heterozygous	astrocytes
4930505G20Rik	0.00238289	0.139926	0.119	0.092	1	heterozygous	astrocytes
Ifi27	0.00246878	0.116526	0.152	0.122	1	heterozygous	astrocytes
Bahcc1	0.00258062	0.138056	0.118	0.091	1	heterozygous	astrocytes
Fbxo2	0.00273353	0.124197	0.123	0.095	1	heterozygous	astrocytes
Sorcs2	0.00278927	0.150438	0.491	0.464	1	heterozygous	astrocytes
Decr1	0.00282093	0.147468	0.134	0.107	1	heterozygous	astrocytes
Spon1	0.00283058	0.180178	0.245	0.215	1	heterozygous	astrocytes
Txlng	0.00288133	-0.102354	0.236	0.279	1	heterozygous	astrocytes
Ppp2r5a	0.00291056	0.151505	0.529	0.511	1	heterozygous	astrocytes
Cers6	0.00294303	-0.113003	0.099	0.126	1	heterozygous	astrocytes
Lcat	0.00295517	0.144162	0.188	0.158	1	heterozygous	astrocytes
Plod2	0.00295806	-0.104917	0.105	0.134	1	heterozygous	astrocytes
Mbp	0.00296574	-0.13137	0.103	0.133	1	heterozygous	astrocytes
Amer2	0.00297231	0.202499	0.265	0.237	1	heterozygous	astrocytes
Sez6l	0.00305388	-0.111167	0.095	0.121	1	heterozygous	astrocytes
Nr3c1	0.00308491	0.157622	0.504	0.478	1	heterozygous	astrocytes
Pfkp	0.00311365	-0.113449	0.399	0.441	1	heterozygous	astrocytes
Adcy5	0.00314463	-0.125033	0.091	0.118	1	heterozygous	astrocytes
Tmem56	0.00315543	0.198191	0.341	0.314	1	heterozygous	astrocytes
Plekhh2	0.00319676	-0.2138	0.094	0.12	1	heterozygous	astrocytes
Ppp1r16b	0.00320754	0.130727	0.195	0.165	1	heterozygous	astrocytes
Cldn10	0.00324317	0.169054	0.443	0.418	1	heterozygous	astrocytes
Ust	0.00328644	-0.248811	0.101	0.128	1	heterozygous	astrocytes
Dpp6	0.00336793	-0.137637	0.121	0.15	1	heterozygous	astrocytes
Cdh12	0.00349393	-0.113222	0.147	0.182	1	heterozygous	astrocytes
Zbtb44	0.00383557	-0.104889	0.135	0.167	1	heterozygous	astrocytes
Msi1	0.00394342	0.174826	0.348	0.32	1	heterozygous	astrocytes
Elf1	0.00403726	-0.106427	0.279	0.321	1	heterozygous	astrocytes
Sipa1l1	0.00413683	-0.112549	0.227	0.263	1	heterozygous	astrocytes
Tgfbr3	0.00421731	-0.173152	0.098	0.125	1	heterozygous	astrocytes
Elmo2	0.00429484	0.186165	0.428	0.41	1	heterozygous	astrocytes
Plekho1	0.00431879	0.109273	0.169	0.14	1	heterozygous	astrocytes
Mboat2	0.00440584	-0.129404	0.566	0.604	1	heterozygous	astrocytes
Ccny	0.00447188	-0.11383	0.378	0.427	1	heterozygous	astrocytes
Itgb5	0.0045169	0.162	0.321	0.293	1	heterozygous	astrocytes
Phkg1	0.00453855	0.116929	0.742	0.742	1	heterozygous	astrocytes
Gli2	0.00485733	0.124654	0.631	0.621	1	heterozygous	astrocytes
Lrp8	0.00492892	0.159387	0.287	0.26	1	heterozygous	astrocytes
Lhfpl2	0.00493947	0.204789	0.166	0.139	1	heterozygous	astrocytes
Eogt	0.00499594	0.225966	0.268	0.244	1	heterozygous	astrocytes
Tst	0.0050017	0.146143	0.155	0.128	1	heterozygous	astrocytes
Rsrc2	0.00508154	0.162292	0.445	0.427	1	heterozygous	astrocytes
Pdzph1	0.0053274	-0.128054	0.28	0.32	1	heterozygous	astrocytes
Msantd2	0.00533865	-0.102806	0.26	0.301	1	heterozygous	astrocytes
Ube3c	0.00548217	-0.112741	0.431	0.473	1	heterozygous	astrocytes
Ror1	0.00569212	-0.153821	0.119	0.148	1	heterozygous	astrocytes
Upp2	0.00583624	-0.104459	0.325	0.365	1	heterozygous	astrocytes
Tle4	0.0059538	0.139688	0.699	0.702	1	heterozygous	astrocytes
A230006K03Rik	0.00595757	-0.104867	0.107	0.134	1	heterozygous	astrocytes
St3gal4	0.00602469	-0.106549	0.63	0.684	1	heterozygous	astrocytes
Col16a1	0.00625668	0.148968	0.113	0.09	1	heterozygous	astrocytes
Gm13266	0.00633112	0.121606	0.119	0.095	1	heterozygous	astrocytes
Gm11149	0.00648524	0.155109	0.369	0.34	1	heterozygous	astrocytes
Gria1	0.00660129	-0.178546	0.296	0.331	1	heterozygous	astrocytes
Colec12	0.00661547	-0.462718	0.111	0.136	1	heterozygous	astrocytes
Pantr2	0.00681502	0.168736	0.376	0.352	1	heterozygous	astrocytes
Sox6	0.00684129	0.106225	0.786	0.767	1	heterozygous	astrocytes
Phyh	0.00687862	0.114929	0.143	0.118	1	heterozygous	astrocytes
Rimklb	0.00691174	0.17472	0.306	0.281	1	heterozygous	astrocytes
Itih3	0.00711959	0.174181	0.242	0.213	1	heterozygous	astrocytes
Npc2	0.00721853	0.136589	0.153	0.128	1	heterozygous	astrocytes
Mcc	0.00724676	-0.107976	0.644	0.693	1	heterozygous	astrocytes
Dop1b	0.00725197	0.179082	0.338	0.317	1	heterozygous	astrocytes
Rpp14	0.007308	0.133613	0.107	0.085	1	heterozygous	astrocytes
Cdh20	0.00738115	0.12943	0.731	0.729	1	heterozygous	astrocytes
Cs	0.00748863	0.171833	0.379	0.358	1	heterozygous	astrocytes
Nt5dc1	0.00801696	0.133378	0.216	0.188	1	heterozygous	astrocytes
Gm19522	0.00802903	0.188943	0.221	0.195	1	heterozygous	astrocytes
Slc6a11	0.0083697	0.141891	0.603	0.591	1	heterozygous	astrocytes
Gm266	0.00854139	0.179315	0.222	0.198	1	heterozygous	astrocytes
Ndrg2	0.00855204	-0.100393	0.755	0.782	1	heterozygous	astrocytes
Adcy2	0.00858612	0.132141	0.744	0.754	1	heterozygous	astrocytes
Cat	0.00913962	0.142465	0.107	0.086	1	heterozygous	astrocytes
Ptch1	0.00921832	0.198709	0.559	0.556	1	heterozygous	astrocytes
Lrrc49	0.0093041	0.161194	0.285	0.26	1	heterozygous	astrocytes
Itgb3bp	0.0094272	0.122153	0.215	0.187	1	heterozygous	astrocytes
Ccnjl	0.00959696	0.141122	0.186	0.159	1	heterozygous	astrocytes
Flrt2	0.00994578	-0.131238	0.224	0.265	1	heterozygous	astrocytes
Zbtb16	1.33342e-128	1.17483	0.51	0.181	4.3048e-124	control	astrocytes
Etnppl	1.27499e-71	0.899593	0.359	0.131	4.11618e-67	control	astrocytes
Hif3a	1.79391e-67	0.731008	0.45	0.209	5.79145e-63	control	astrocytes
Paqr8	1.8695e-61	0.650073	0.796	0.652	6.0355e-57	control	astrocytes
Fkbp5	4.7556e-56	0.834382	0.198	0.042	1.5353e-51	control	astrocytes
Nxn	3.23081e-53	0.610979	0.604	0.379	1.04304e-48	control	astrocytes
Gm47283	4.84664e-53	-0.74231	0.367	0.551	1.56469e-48	control	astrocytes
Kcnn2	1.85421e-51	0.599921	0.814	0.693	5.98613e-47	control	astrocytes
Lrrc8c	1.94088e-51	0.688929	0.426	0.226	6.26595e-47	control	astrocytes
Cpeb4	4.92737e-49	-0.627541	0.746	0.821	1.59075e-44	control	astrocytes
Azin1	1.7034e-46	0.636918	0.411	0.218	5.49926e-42	control	astrocytes
C130071C03Rik	2.46423e-43	-0.493671	0.755	0.834	7.95552e-39	control	astrocytes
Dclk1	2.56623e-42	-0.408695	0.92	0.927	8.28481e-38	control	astrocytes
Tsc22d3	1.47753e-41	0.597288	0.321	0.153	4.77006e-37	control	astrocytes
9330159F19Rik	1.88363e-40	0.513071	0.681	0.519	6.08113e-36	control	astrocytes
Mapk4	9.72366e-40	0.495213	0.819	0.685	3.13919e-35	control	astrocytes
Spire1	1.82789e-38	0.474564	0.825	0.731	5.90117e-34	control	astrocytes
Per1	1.17571e-36	0.480046	0.288	0.133	3.79566e-32	control	astrocytes
Cables1	3.97863e-36	0.498619	0.535	0.354	1.28446e-31	control	astrocytes
Fam171b	1.63899e-35	0.501346	0.743	0.615	5.29133e-31	control	astrocytes
Sox2ot	2.92972e-35	-0.564039	0.428	0.576	9.45831e-31	control	astrocytes
Klf9	6.51803e-34	0.477104	0.603	0.434	2.10428e-29	control	astrocytes
Fam214a	1.10158e-32	0.476619	0.558	0.383	3.55633e-28	control	astrocytes
Rin2	2.40061e-32	0.395004	0.414	0.245	7.75013e-28	control	astrocytes
Cspg5	8.90137e-32	-0.436998	0.816	0.867	2.87372e-27	control	astrocytes
Asic2	1.75659e-31	0.359454	0.667	0.506	5.67098e-27	control	astrocytes
Meis2	2.21211e-31	-0.432049	0.779	0.832	7.14159e-27	control	astrocytes
Gm40578	5.36854e-31	-0.556053	0.486	0.602	1.73318e-26	control	astrocytes
Rhou	7.2662e-31	0.531195	0.413	0.257	2.34582e-26	control	astrocytes
Mtss2	7.69286e-31	-0.49545	0.553	0.662	2.48356e-26	control	astrocytes
Lhfp	1.60423e-30	0.463104	0.606	0.44	5.1791e-26	control	astrocytes
Disp3	1.74867e-30	-0.583572	0.191	0.329	5.64541e-26	control	astrocytes
Mxi1	3.53283e-30	0.479816	0.482	0.317	1.14054e-25	control	astrocytes
Usp53	4.16578e-30	0.559292	0.615	0.474	1.34488e-25	control	astrocytes
Gpt2	4.94669e-30	0.451071	0.315	0.17	1.59699e-25	control	astrocytes
Fabp7	1.83253e-29	-0.530724	0.094	0.209	5.91614e-25	control	astrocytes
Mir9-3hg	3.9484e-29	-0.506108	0.575	0.678	1.2747e-24	control	astrocytes
Nrros	4.21128e-29	0.364432	0.146	0.046	1.35957e-24	control	astrocytes
Gm29260	4.88179e-29	-0.53964	0.071	0.182	1.57604e-24	control	astrocytes
Mertk	1.93621e-28	0.375203	0.849	0.815	6.25087e-24	control	astrocytes
Vcl	3.00085e-28	0.448731	0.765	0.657	9.68796e-24	control	astrocytes
Fam107a	7.29518e-28	0.49236	0.574	0.427	2.35518e-23	control	astrocytes
Pitpnm2	8.2367e-28	0.412965	0.429	0.278	2.65914e-23	control	astrocytes
Pla2g7	8.82271e-27	-0.457462	0.653	0.739	2.84832e-22	control	astrocytes
Nfkbia	9.80376e-27	0.326528	0.148	0.05	3.16505e-22	control	astrocytes
Dzip1l	1.51779e-26	0.429819	0.434	0.282	4.90003e-22	control	astrocytes
Arntl	1.52831e-26	-0.517732	0.297	0.421	4.934e-22	control	astrocytes
Gm28175	1.25919e-25	-0.549929	0.237	0.366	4.06517e-21	control	astrocytes
Nrxn1	1.17822e-24	-0.202326	0.956	0.953	3.80376e-20	control	astrocytes
Lncpint	2.14383e-24	0.344074	0.838	0.756	6.92113e-20	control	astrocytes
Scrg1	1.13713e-23	0.350696	0.285	0.155	3.6711e-19	control	astrocytes
Galnt18	1.25226e-23	0.49205	0.391	0.257	4.04278e-19	control	astrocytes
Arhgap5	1.34341e-23	-0.346466	0.83	0.878	4.33708e-19	control	astrocytes
Ptprd	1.75318e-23	0.298542	0.914	0.841	5.65997e-19	control	astrocytes
Gm35188	3.67923e-23	-0.402852	0.801	0.853	1.1878e-18	control	astrocytes
Pde10a	1.36175e-22	-0.66657	0.309	0.426	4.39627e-18	control	astrocytes
Gm3764	2.68554e-22	-0.284993	0.892	0.907	8.67e-18	control	astrocytes
Sash1	3.21989e-22	-0.347983	0.805	0.853	1.03951e-17	control	astrocytes
Plekhg1	1.34037e-21	0.361802	0.772	0.665	4.32724e-17	control	astrocytes
Ptprt	1.68958e-21	-0.31433	0.878	0.894	5.45463e-17	control	astrocytes
Ntrk2	1.73385e-21	0.309127	0.878	0.85	5.59757e-17	control	astrocytes
Kcnip4	2.86413e-21	0.472165	0.721	0.582	9.24656e-17	control	astrocytes
Pik3c2a	4.52532e-21	0.393976	0.553	0.423	1.46095e-16	control	astrocytes
Rasa2	5.59771e-21	-0.445161	0.583	0.664	1.80717e-16	control	astrocytes
Prex1	5.92062e-21	-0.460488	0.473	0.564	1.91141e-16	control	astrocytes
Slc10a7	6.35938e-21	0.398642	0.371	0.248	2.05306e-16	control	astrocytes
Ccdc85a	6.92711e-21	0.477383	0.591	0.473	2.23635e-16	control	astrocytes
Acap2	8.40877e-21	0.340908	0.631	0.497	2.71469e-16	control	astrocytes
Akt2	9.34449e-21	-0.449801	0.366	0.476	3.01678e-16	control	astrocytes
Sgip1	2.19894e-20	-0.317649	0.778	0.817	7.09905e-16	control	astrocytes
Slc24a4	3.10268e-20	0.367452	0.142	0.06	1.00167e-15	control	astrocytes
Phka1	3.95699e-20	0.368837	0.768	0.69	1.27747e-15	control	astrocytes
Mt1	6.38039e-20	0.510268	0.768	0.688	2.05984e-15	control	astrocytes
Fermt2	6.66743e-20	-0.395006	0.665	0.732	2.15251e-15	control	astrocytes
Sdc4	2.04944e-19	0.367787	0.421	0.294	6.61641e-15	control	astrocytes
Gjb6	3.0514e-19	0.337641	0.648	0.531	9.85114e-15	control	astrocytes
Mfsd2a	3.65233e-19	0.307027	0.198	0.101	1.17912e-14	control	astrocytes
Ptn	3.83241e-19	-0.337352	0.887	0.908	1.23726e-14	control	astrocytes
Enah	4.24807e-19	0.313795	0.846	0.77	1.37145e-14	control	astrocytes
Nt5c2	6.30022e-19	0.300931	0.659	0.536	2.03396e-14	control	astrocytes
Nrg3	6.58355e-19	0.338757	0.573	0.423	2.12543e-14	control	astrocytes
Nhsl1	7.00214e-19	0.345889	0.821	0.758	2.26057e-14	control	astrocytes
Gria2	7.46723e-19	0.268485	0.912	0.894	2.41072e-14	control	astrocytes
Tmcc1	1.53174e-18	0.292402	0.782	0.683	4.94505e-14	control	astrocytes
Ptprj	2.33232e-18	0.407753	0.414	0.296	7.52966e-14	control	astrocytes
Eif4g3	2.75744e-18	-0.329672	0.742	0.775	8.90214e-14	control	astrocytes
Dpp10	3.2184e-18	0.22727	0.672	0.535	1.03903e-13	control	astrocytes
Fmnl2	3.75754e-18	0.334242	0.793	0.717	1.21308e-13	control	astrocytes
Phyhipl	4.5792e-18	-0.402898	0.464	0.562	1.47835e-13	control	astrocytes
Cnnm2	6.00808e-18	0.330973	0.496	0.364	1.93965e-13	control	astrocytes
Luzp2	1.90545e-17	-0.386112	0.845	0.854	6.15155e-13	control	astrocytes
Tspan5	2.27245e-17	0.338053	0.622	0.507	7.33639e-13	control	astrocytes
Stim1	2.76197e-17	0.367693	0.427	0.304	8.91675e-13	control	astrocytes
Bcl2l1	2.89043e-17	0.330405	0.352	0.239	9.33148e-13	control	astrocytes
Smim3	3.07552e-17	0.311324	0.216	0.121	9.929e-13	control	astrocytes
Map4k4	3.27404e-17	-0.301841	0.584	0.672	1.05699e-12	control	astrocytes
Macrod2	4.21785e-17	0.309165	0.765	0.672	1.36169e-12	control	astrocytes
Klhl2	4.44731e-17	0.269387	0.305	0.191	1.43577e-12	control	astrocytes
Tnik	1.40374e-16	0.23145	0.908	0.897	4.53184e-12	control	astrocytes
Ncan	1.50125e-16	-0.405498	0.431	0.522	4.84665e-12	control	astrocytes
Itgav	1.60528e-16	0.324516	0.527	0.415	5.18248e-12	control	astrocytes
Bcl6	1.82323e-16	0.322221	0.362	0.246	5.88613e-12	control	astrocytes
Ccnd3	2.52892e-16	0.368444	0.347	0.236	8.16437e-12	control	astrocytes
Slco1c1	3.21753e-16	-0.358496	0.722	0.756	1.03875e-11	control	astrocytes
Map7d2	3.36078e-16	0.291281	0.209	0.119	1.08499e-11	control	astrocytes
Sfxn5	4.00422e-16	-0.295858	0.849	0.856	1.29272e-11	control	astrocytes
Gm17750	4.42162e-16	-0.35304	0.142	0.235	1.42748e-11	control	astrocytes
Glul	4.80614e-16	0.247899	0.851	0.774	1.55161e-11	control	astrocytes
Map2k6	5.83496e-16	0.353156	0.556	0.45	1.88376e-11	control	astrocytes
Mat2a	6.49644e-16	0.345493	0.622	0.509	2.09731e-11	control	astrocytes
Mxd4	1.21193e-15	0.291674	0.321	0.213	3.91261e-11	control	astrocytes
Mt2	1.36385e-15	0.376147	0.459	0.344	4.40307e-11	control	astrocytes
Slco1b2	1.56672e-15	-0.335081	0.058	0.125	5.05801e-11	control	astrocytes
Magi2	3.16775e-15	0.185559	0.969	0.942	1.02268e-10	control	astrocytes
Acer3	4.41266e-15	0.381196	0.433	0.327	1.42458e-10	control	astrocytes
Cdh2	4.44696e-15	0.277178	0.802	0.744	1.43566e-10	control	astrocytes
Klf13	4.66929e-15	0.310882	0.277	0.18	1.50743e-10	control	astrocytes
Dlgap1	5.56175e-15	-0.24863	0.809	0.85	1.79555e-10	control	astrocytes
Sgk1	6.67766e-15	0.378066	0.143	0.072	2.15581e-10	control	astrocytes
Dbp	7.99854e-15	0.231907	0.325	0.214	2.58225e-10	control	astrocytes
Rmst	8.63055e-15	0.437328	0.787	0.741	2.78629e-10	control	astrocytes
Per3	1.04398e-14	0.251136	0.62	0.498	3.37039e-10	control	astrocytes
Mdga2	1.18108e-14	0.225478	0.907	0.911	3.81298e-10	control	astrocytes
Tef	1.18896e-14	0.259662	0.534	0.412	3.83844e-10	control	astrocytes
Per2	1.46585e-14	0.21825	0.224	0.133	4.73235e-10	control	astrocytes
Htra1	1.47842e-14	0.2799	0.84	0.794	4.77293e-10	control	astrocytes
Prelid3a	1.83417e-14	0.26246	0.534	0.413	5.92143e-10	control	astrocytes
Mir100hg	2.09635e-14	-0.203847	0.967	0.982	6.76787e-10	control	astrocytes
Folh1	2.5178e-14	0.395725	0.297	0.205	8.12848e-10	control	astrocytes
Fhit	3.11087e-14	0.277111	0.569	0.447	1.00431e-09	control	astrocytes
Kirrel3	4.48154e-14	-0.320066	0.847	0.854	1.44682e-09	control	astrocytes
Zfp532	7.79729e-14	-0.332197	0.493	0.566	2.51728e-09	control	astrocytes
Fgfr2	8.58006e-14	0.206974	0.955	0.923	2.76999e-09	control	astrocytes
Camk2n1	1.15518e-13	0.290916	0.521	0.418	3.72937e-09	control	astrocytes
Ddhd1	1.45554e-13	-0.270028	0.827	0.85	4.69907e-09	control	astrocytes
Adamts20	1.48659e-13	0.268913	0.18	0.104	4.7993e-09	control	astrocytes
Bach2	2.19347e-13	-0.302832	0.659	0.716	7.0814e-09	control	astrocytes
Smarca2	2.20225e-13	0.266196	0.608	0.511	7.10973e-09	control	astrocytes
Wnk2	2.52054e-13	0.272962	0.688	0.589	8.13731e-09	control	astrocytes
Dock4	2.83219e-13	0.225269	0.885	0.847	9.14343e-09	control	astrocytes
Ocrl	3.14546e-13	0.25716	0.489	0.373	1.01548e-08	control	astrocytes
Gramd3	4.00073e-13	-0.336041	0.609	0.657	1.29159e-08	control	astrocytes
Nr1d2	4.07622e-13	0.273768	0.506	0.397	1.31597e-08	control	astrocytes
Efr3b	4.17148e-13	0.271118	0.598	0.492	1.34672e-08	control	astrocytes
Sik3	4.54017e-13	0.245152	0.872	0.815	1.46575e-08	control	astrocytes
Pim3	4.67984e-13	0.206279	0.126	0.061	1.51084e-08	control	astrocytes
Sgcz	5.32637e-13	0.427861	0.328	0.228	1.71956e-08	control	astrocytes
Usp2	7.42974e-13	0.230741	0.248	0.16	2.39862e-08	control	astrocytes
Cadm1	8.01451e-13	0.225858	0.9	0.891	2.5874e-08	control	astrocytes
Eya4	8.16669e-13	0.248507	0.156	0.084	2.63654e-08	control	astrocytes
Zhx3	1.00135e-12	0.253122	0.659	0.557	3.23275e-08	control	astrocytes
Igsf11	1.00506e-12	0.268293	0.528	0.421	3.24473e-08	control	astrocytes
Megf9	1.01821e-12	0.253455	0.314	0.219	3.28718e-08	control	astrocytes
Rrp8	1.11823e-12	0.194016	0.125	0.061	3.61008e-08	control	astrocytes
Prdm16	1.44542e-12	-0.326342	0.61	0.663	4.6664e-08	control	astrocytes
Susd6	1.66216e-12	0.26905	0.391	0.284	5.36611e-08	control	astrocytes
Klf7	1.68234e-12	-0.330913	0.522	0.589	5.43128e-08	control	astrocytes
Lncppara	1.72984e-12	-0.3329	0.384	0.465	5.58462e-08	control	astrocytes
Fam184b	1.9929e-12	0.257028	0.228	0.143	6.43388e-08	control	astrocytes
Ogt	2.30559e-12	-0.202106	0.81	0.833	7.44337e-08	control	astrocytes
Crot	2.50587e-12	0.248255	0.443	0.341	8.08995e-08	control	astrocytes
Kcnip3	2.72992e-12	-0.379371	0.362	0.437	8.81327e-08	control	astrocytes
Tob2	2.96057e-12	0.250641	0.219	0.138	9.55791e-08	control	astrocytes
Arhgap39	3.18819e-12	0.242727	0.293	0.202	1.02927e-07	control	astrocytes
Adcy9	3.21798e-12	0.283307	0.459	0.366	1.03889e-07	control	astrocytes
Npas3	3.254e-12	-0.199811	0.915	0.918	1.05052e-07	control	astrocytes
Alcam	3.51543e-12	0.354992	0.748	0.661	1.13492e-07	control	astrocytes
Map4k3	3.62078e-12	0.237101	0.454	0.347	1.16893e-07	control	astrocytes
Prickle1	3.79233e-12	0.209375	0.41	0.302	1.22432e-07	control	astrocytes
Fam49a	4.56458e-12	0.257164	0.372	0.277	1.47363e-07	control	astrocytes
Grm3	4.78525e-12	-0.239991	0.87	0.892	1.54487e-07	control	astrocytes
Cmip	4.8021e-12	0.233371	0.461	0.357	1.55031e-07	control	astrocytes
Zfp36l2	5.14503e-12	-0.331173	0.223	0.304	1.66102e-07	control	astrocytes
Rpe65	6.04405e-12	0.271594	0.132	0.07	1.95126e-07	control	astrocytes
Crebbp	7.32162e-12	0.207826	0.749	0.663	2.36371e-07	control	astrocytes
Rora	7.67208e-12	0.13206	0.995	0.994	2.47685e-07	control	astrocytes
Aff1	8.15141e-12	0.276575	0.49	0.389	2.6316e-07	control	astrocytes
Prkca	8.54662e-12	0.252158	0.594	0.491	2.75919e-07	control	astrocytes
Slc27a1	8.98212e-12	-0.244253	0.722	0.759	2.89979e-07	control	astrocytes
Tmem44	9.3086e-12	-0.332758	0.322	0.402	3.00519e-07	control	astrocytes
Crlf3	1.07445e-11	0.270046	0.566	0.474	3.46874e-07	control	astrocytes
Lrrc58	1.07725e-11	0.248014	0.533	0.43	3.47779e-07	control	astrocytes
Rgs20	1.1466e-11	-0.247696	0.851	0.868	3.70169e-07	control	astrocytes
Tagln3	1.21776e-11	-0.36854	0.451	0.516	3.9314e-07	control	astrocytes
Rorb	1.33956e-11	-0.227056	0.867	0.888	4.32463e-07	control	astrocytes
Lifr	1.34934e-11	0.23638	0.39	0.29	4.35621e-07	control	astrocytes
Fam184a	1.96852e-11	0.290675	0.546	0.448	6.35516e-07	control	astrocytes
Pnisr	2.13071e-11	-0.195714	0.852	0.865	6.87879e-07	control	astrocytes
Prdx6	2.20148e-11	0.246008	0.733	0.647	7.10725e-07	control	astrocytes
Ccdc190	2.59737e-11	-0.308568	0.161	0.237	8.38535e-07	control	astrocytes
Cntn1	2.62413e-11	0.266998	0.623	0.522	8.47173e-07	control	astrocytes
Pfkfb4	2.73067e-11	-0.314925	0.284	0.364	8.81569e-07	control	astrocytes
Gm5089	2.93225e-11	-0.320389	0.567	0.622	9.46648e-07	control	astrocytes
Pdgfc	3.20967e-11	0.232456	0.28	0.191	1.03621e-06	control	astrocytes
Etv4	3.59628e-11	-0.336076	0.32	0.395	1.16102e-06	control	astrocytes
Mrtfa	3.83833e-11	0.248738	0.335	0.249	1.23916e-06	control	astrocytes
Foxo3	4.34538e-11	0.254329	0.396	0.301	1.40286e-06	control	astrocytes
Eya1	5.30279e-11	0.255778	0.586	0.483	1.71195e-06	control	astrocytes
Grid2	7.25987e-11	-0.194946	0.872	0.879	2.34378e-06	control	astrocytes
Kitl	8.38894e-11	0.192933	0.119	0.063	2.70829e-06	control	astrocytes
P4ha1	9.42906e-11	0.23602	0.416	0.32	3.04408e-06	control	astrocytes
Slc38a3	9.78196e-11	-0.301533	0.443	0.512	3.15801e-06	control	astrocytes
Ksr1	1.28132e-10	0.202445	0.316	0.226	4.13661e-06	control	astrocytes
Dgkb	1.39466e-10	-0.180814	0.873	0.89	4.50251e-06	control	astrocytes
Selenop	1.81784e-10	0.244598	0.347	0.257	5.86872e-06	control	astrocytes
Tiparp	1.95419e-10	0.248843	0.452	0.358	6.3089e-06	control	astrocytes
Mir99ahg	2.00372e-10	-0.162206	0.994	0.997	6.46881e-06	control	astrocytes
Gm13684	2.06756e-10	0.202638	0.2	0.129	6.6749e-06	control	astrocytes
Nell2	2.65563e-10	0.257981	0.232	0.156	8.57345e-06	control	astrocytes
Prkn	3.34701e-10	0.202754	0.767	0.684	1.08055e-05	control	astrocytes
Ndufaf4	3.47873e-10	0.20842	0.407	0.313	1.12307e-05	control	astrocytes
Zeb1	3.50138e-10	-0.221306	0.838	0.862	1.13039e-05	control	astrocytes
Zfp36l1	3.77589e-10	-0.292337	0.263	0.339	1.21901e-05	control	astrocytes
Meis1	3.90419e-10	0.174609	0.282	0.197	1.26043e-05	control	astrocytes
Trp53bp2	4.06569e-10	0.240698	0.463	0.371	1.31257e-05	control	astrocytes
Suclg1	4.37345e-10	0.16926	0.31	0.22	1.41192e-05	control	astrocytes
Fam171a1	4.79477e-10	0.215583	0.4	0.309	1.54794e-05	control	astrocytes
Prex2	4.85375e-10	0.198963	0.897	0.891	1.56698e-05	control	astrocytes
Fnbp1	5.9395e-10	-0.20918	0.817	0.835	1.91751e-05	control	astrocytes
Lrrtm4	5.96736e-10	0.446501	0.372	0.284	1.9265e-05	control	astrocytes
Dbi	6.53904e-10	-0.305393	0.194	0.264	2.11106e-05	control	astrocytes
Mrpl41	6.8521e-10	0.232216	0.286	0.206	2.21213e-05	control	astrocytes
Adam2	6.92379e-10	-0.287756	0.111	0.172	2.23528e-05	control	astrocytes
Btbd3	7.41677e-10	0.161027	0.211	0.138	2.39443e-05	control	astrocytes
Ube2k	7.83518e-10	0.210928	0.553	0.449	2.52951e-05	control	astrocytes
Dlg2	8.08858e-10	0.188246	0.656	0.559	2.61132e-05	control	astrocytes
Foxo1	9.60207e-10	0.21216	0.525	0.427	3.09993e-05	control	astrocytes
Nudt3	9.69878e-10	0.183488	0.47	0.37	3.13115e-05	control	astrocytes
Garem1	9.92998e-10	0.224655	0.684	0.603	3.2058e-05	control	astrocytes
Klf15	9.9905e-10	0.203851	0.263	0.183	3.22533e-05	control	astrocytes
Ezr	1.15963e-09	0.205557	0.321	0.233	3.74376e-05	control	astrocytes
Sox2	1.26446e-09	-0.31478	0.23	0.301	4.08217e-05	control	astrocytes
Lrp6	1.31073e-09	0.193186	0.429	0.338	4.23156e-05	control	astrocytes
Cntn5	1.46565e-09	0.225452	0.221	0.148	4.73171e-05	control	astrocytes
Mcu	1.56167e-09	0.268476	0.592	0.514	5.04169e-05	control	astrocytes
Ophn1	1.58022e-09	-0.274985	0.434	0.499	5.10157e-05	control	astrocytes
Camk1d	1.62205e-09	0.167764	0.897	0.845	5.23664e-05	control	astrocytes
Sept8	1.65841e-09	-0.291221	0.288	0.359	5.35402e-05	control	astrocytes
Zfhx3	2.45096e-09	0.251228	0.25	0.174	7.91268e-05	control	astrocytes
Fut8	2.62112e-09	-0.225045	0.631	0.678	8.46201e-05	control	astrocytes
Ifrd1	2.64424e-09	0.188405	0.411	0.319	8.53666e-05	control	astrocytes
Nadk	2.65415e-09	0.206008	0.368	0.28	8.56866e-05	control	astrocytes
Glrb	2.82607e-09	0.153978	0.374	0.283	9.1237e-05	control	astrocytes
Gm48747	3.31872e-09	-0.317983	0.437	0.489	0.000107141	control	astrocytes
Gm11417	3.90095e-09	0.190912	0.13	0.076	0.000125938	control	astrocytes
Ssbp3	4.06361e-09	0.168169	0.251	0.175	0.00013119	control	astrocytes
Id4	4.14135e-09	0.257258	0.462	0.373	0.000133699	control	astrocytes
B4galt6	4.63837e-09	0.225815	0.223	0.155	0.000149745	control	astrocytes
Gm47423	5.087e-09	0.191239	0.268	0.193	0.000164229	control	astrocytes
Mt3	5.36106e-09	0.268982	0.584	0.498	0.000173077	control	astrocytes
Fam110b	5.64342e-09	0.222989	0.354	0.268	0.000182192	control	astrocytes
Suz12	5.71996e-09	0.149207	0.376	0.284	0.000184663	control	astrocytes
Mrps6	5.75717e-09	0.159956	0.145	0.088	0.000185865	control	astrocytes
Gm48742	5.81368e-09	-0.3173	0.479	0.528	0.000187689	control	astrocytes
Rbm39	5.83313e-09	-0.186743	0.866	0.878	0.000188317	control	astrocytes
Hipk2	5.8351e-09	0.218782	0.664	0.58	0.00018838	control	astrocytes
Cntnap5a	6.00708e-09	0.251006	0.131	0.078	0.000193933	control	astrocytes
Zswim6	6.23497e-09	0.210794	0.665	0.578	0.00020129	control	astrocytes
Zfp664	6.2428e-09	0.148417	0.171	0.11	0.000201543	control	astrocytes
Shisa9	6.41497e-09	0.281924	0.396	0.317	0.000207101	control	astrocytes
Gm14211	6.6398e-09	0.173301	0.127	0.074	0.000214359	control	astrocytes
Kdm3a	7.57432e-09	0.210255	0.396	0.31	0.000244529	control	astrocytes
Kcnd3	8.04584e-09	0.2129	0.207	0.142	0.000259752	control	astrocytes
Rnf24	8.37388e-09	0.195199	0.307	0.229	0.000270342	control	astrocytes
Rbfox1	8.41796e-09	0.272883	0.595	0.503	0.000271766	control	astrocytes
Aplp1	8.65969e-09	0.202439	0.459	0.366	0.00027957	control	astrocytes
Slc38a2	8.6814e-09	0.541439	0.272	0.2	0.00028027	control	astrocytes
Prr5	9.20416e-09	0.196759	0.231	0.16	0.000297147	control	astrocytes
Csmd1	9.29988e-09	0.244585	0.669	0.583	0.000300237	control	astrocytes
Tspan9	9.85585e-09	-0.273925	0.52	0.567	0.000318186	control	astrocytes
Gm26532	1.04539e-08	0.171647	0.204	0.138	0.000337494	control	astrocytes
Clybl	1.04892e-08	-0.224525	0.57	0.635	0.000338634	control	astrocytes
Plk2	1.22377e-08	0.124952	0.1	0.054	0.000395083	control	astrocytes
Gm41492	1.2316e-08	-0.276005	0.136	0.195	0.000397611	control	astrocytes
Ilk	1.3744e-08	0.162313	0.24	0.167	0.000443711	control	astrocytes
Rev1	1.40857e-08	0.233168	0.412	0.333	0.000454741	control	astrocytes
Rab4a	1.47021e-08	0.130765	0.12	0.07	0.000474643	control	astrocytes
Camkv	1.51501e-08	0.150241	0.16	0.102	0.000489107	control	astrocytes
Adgrb3	1.61481e-08	0.140044	0.934	0.928	0.000521324	control	astrocytes
Crim1	1.62531e-08	0.205631	0.346	0.264	0.000524716	control	astrocytes
Hsph1	1.74007e-08	0.14796	0.151	0.095	0.000561765	control	astrocytes
Cbs	1.75674e-08	-0.244369	0.399	0.467	0.000567146	control	astrocytes
Fam13c	1.8421e-08	-0.231143	0.617	0.666	0.000594704	control	astrocytes
Mrtfb	1.8997e-08	0.223099	0.402	0.322	0.000613299	control	astrocytes
Erc1	1.93094e-08	0.180876	0.552	0.466	0.000623384	control	astrocytes
Lcorl	1.98108e-08	0.191763	0.436	0.35	0.000639573	control	astrocytes
Gm39323	2.0207e-08	-0.19798	0.069	0.116	0.000652363	control	astrocytes
Ptprz1	2.0776e-08	-0.180993	0.872	0.876	0.000670732	control	astrocytes
App	2.13304e-08	0.159086	0.383	0.295	0.000688632	control	astrocytes
Itprid2	2.22066e-08	0.193256	0.35	0.27	0.000716918	control	astrocytes
Irf2	2.30848e-08	0.161163	0.483	0.387	0.000745269	control	astrocytes
Dennd6a	2.30854e-08	0.181085	0.347	0.265	0.000745288	control	astrocytes
Plcb4	2.56804e-08	0.223827	0.642	0.562	0.000829067	control	astrocytes
Ckb	2.95191e-08	-0.193472	0.81	0.832	0.000952995	control	astrocytes
Lamc1	3.16252e-08	0.179169	0.22	0.152	0.00102099	control	astrocytes
Calr	3.2282e-08	-0.28651	0.193	0.252	0.00104219	control	astrocytes
Ccdc6	3.30303e-08	0.132486	0.213	0.146	0.00106635	control	astrocytes
Gm21860	3.56869e-08	-0.255424	0.101	0.153	0.00115212	control	astrocytes
Epc1	3.59753e-08	0.182097	0.667	0.57	0.00116143	control	astrocytes
Acsl6	3.60411e-08	-0.222385	0.694	0.727	0.00116355	control	astrocytes
Gpm6b	3.66243e-08	-0.15046	0.902	0.915	0.00118238	control	astrocytes
Arhgef10l	4.10581e-08	-0.272033	0.363	0.424	0.00132552	control	astrocytes
Gabra4	4.29213e-08	0.201904	0.306	0.232	0.00138567	control	astrocytes
Ank2	4.88413e-08	0.122955	0.981	0.978	0.00157679	control	astrocytes
Coq10b	5.01674e-08	0.135361	0.171	0.112	0.00161961	control	astrocytes
Mmp14	5.3334e-08	-0.225404	0.125	0.183	0.00172183	control	astrocytes
Dtna	5.34277e-08	-0.146103	0.927	0.931	0.00172486	control	astrocytes
Lrrc8a	5.62567e-08	0.108297	0.136	0.083	0.00181619	control	astrocytes
Cecr2	5.63752e-08	-0.2992	0.344	0.402	0.00182002	control	astrocytes
Srgap3	5.93246e-08	-0.209131	0.735	0.764	0.00191524	control	astrocytes
Ddx5	6.30379e-08	-0.153024	0.939	0.938	0.00203512	control	astrocytes
Camkk1	6.32368e-08	0.11054	0.101	0.057	0.00204154	control	astrocytes
Kcnd2	6.33263e-08	0.17192	0.605	0.519	0.00204443	control	astrocytes
Hgf	6.39827e-08	-0.243112	0.14	0.198	0.00206562	control	astrocytes
Nrxn2	6.53786e-08	0.151747	0.626	0.538	0.00211068	control	astrocytes
Atxn1	6.56804e-08	0.187732	0.613	0.533	0.00212043	control	astrocytes
Ptk2b	6.7218e-08	0.136891	0.129	0.08	0.00217007	control	astrocytes
Cdc37l1	7.09197e-08	0.177847	0.509	0.426	0.00228957	control	astrocytes
Chst2	7.35103e-08	0.18229	0.402	0.32	0.00237321	control	astrocytes
Sybu	7.48741e-08	-0.239323	0.62	0.651	0.00241724	control	astrocytes
Gm973	7.74054e-08	-0.260378	0.419	0.472	0.00249896	control	astrocytes
Rgs6	7.75102e-08	-0.265737	0.729	0.756	0.00250234	control	astrocytes
Tox	7.85115e-08	0.227936	0.722	0.664	0.00253467	control	astrocytes
Prom1	8.80993e-08	0.194981	0.112	0.066	0.0028442	control	astrocytes
Cep85l	9.06782e-08	-0.250078	0.662	0.682	0.00292746	control	astrocytes
Ttyh3	9.66435e-08	0.234256	0.603	0.524	0.00312004	control	astrocytes
Gnao1	9.67659e-08	-0.172686	0.905	0.915	0.00312399	control	astrocytes
Slc4a4	1.03742e-07	-0.170225	0.923	0.92	0.00334922	control	astrocytes
4930488L21Rik	1.0935e-07	-0.238464	0.608	0.65	0.00353027	control	astrocytes
Macf1	1.10142e-07	-0.117471	0.977	0.983	0.00355584	control	astrocytes
Emc2	1.11878e-07	0.173824	0.323	0.246	0.00361186	control	astrocytes
Apoe	1.20191e-07	-0.180371	0.947	0.958	0.00388026	control	astrocytes
Dach1	1.21982e-07	0.25776	0.294	0.226	0.00393807	control	astrocytes
Ssbp2	1.22435e-07	0.169369	0.761	0.696	0.00395268	control	astrocytes
Fzd2	1.24579e-07	0.175204	0.303	0.231	0.00402189	control	astrocytes
Ptprn2	1.30311e-07	0.194445	0.298	0.223	0.00420695	control	astrocytes
Hspa5	1.31135e-07	-0.267249	0.229	0.29	0.00423358	control	astrocytes
Smox	1.34592e-07	0.191648	0.372	0.296	0.00434515	control	astrocytes
Pik3r1	1.39178e-07	0.17487	0.725	0.645	0.00449324	control	astrocytes
Tent4b	1.42125e-07	0.152798	0.293	0.22	0.00458835	control	astrocytes
Plpp3	1.45503e-07	-0.158299	0.906	0.916	0.0046974	control	astrocytes
Fgf14	1.48085e-07	0.193033	0.779	0.715	0.00478078	control	astrocytes
Maob	1.64287e-07	0.25157	0.311	0.239	0.00530386	control	astrocytes
Abi1	1.67045e-07	0.17109	0.701	0.628	0.00539289	control	astrocytes
Nav3	1.97291e-07	0.238327	0.469	0.387	0.00636933	control	astrocytes
Slc25a18	1.98777e-07	-0.293359	0.369	0.42	0.00641731	control	astrocytes
Ctnnd2	2.00997e-07	-0.12756	0.922	0.93	0.00648897	control	astrocytes
R3hdm4	2.02945e-07	0.119479	0.169	0.113	0.00655188	control	astrocytes
Fth1	2.15676e-07	0.174938	0.543	0.452	0.00696288	control	astrocytes
Stx18	2.21433e-07	0.161027	0.284	0.214	0.00714873	control	astrocytes
Mical2	2.21979e-07	0.184685	0.733	0.665	0.00716637	control	astrocytes
Rasgef1a	2.24848e-07	0.17321	0.153	0.103	0.00725899	control	astrocytes
Cmss1	2.40943e-07	-0.173831	0.894	0.916	0.00777859	control	astrocytes
Chl1	2.46189e-07	0.215389	0.263	0.198	0.00794797	control	astrocytes
Ywhag	2.47555e-07	0.125123	0.23	0.166	0.00799205	control	astrocytes
Rasgrp1	2.63941e-07	0.149608	0.215	0.154	0.00852106	control	astrocytes
Nck2	2.7424e-07	0.157648	0.216	0.155	0.00885356	control	astrocytes
Ptprf	2.74884e-07	0.154148	0.25	0.183	0.00887435	control	astrocytes
Pde3a	2.83828e-07	-0.239679	0.072	0.116	0.00916311	control	astrocytes
Fry	2.90764e-07	0.200648	0.651	0.58	0.00938702	control	astrocytes
Map1b	2.97219e-07	0.214742	0.205	0.149	0.00959541	control	astrocytes
Farp2	3.14932e-07	0.16686	0.234	0.171	0.0101673	control	astrocytes
Robo1	3.36657e-07	0.128531	0.46	0.378	0.0108686	control	astrocytes
Sv2b	3.37037e-07	0.196425	0.182	0.127	0.0108809	control	astrocytes
Ctdspl	3.6674e-07	0.193866	0.474	0.397	0.0118398	control	astrocytes
Srpk2	3.68681e-07	0.14219	0.721	0.64	0.0119025	control	astrocytes
Nup98	3.8069e-07	0.174005	0.419	0.34	0.0122902	control	astrocytes
Rgs11	3.83751e-07	0.107398	0.107	0.064	0.012389	control	astrocytes
Mdn1	3.91117e-07	0.136078	0.274	0.205	0.0126268	control	astrocytes
Tnfrsf19	3.95608e-07	-0.287995	0.501	0.544	0.0127718	control	astrocytes
Dync1h1	4.05368e-07	0.138035	0.389	0.307	0.0130869	control	astrocytes
Rgs7	4.13527e-07	-0.183515	0.827	0.841	0.0133503	control	astrocytes
Rnf217	4.17438e-07	0.143318	0.246	0.182	0.0134766	control	astrocytes
Zfp651	4.55495e-07	0.136981	0.162	0.109	0.0147052	control	astrocytes
Baiap2	4.69085e-07	0.215263	0.193	0.139	0.0151439	control	astrocytes
Prickle2	4.93591e-07	0.198537	0.487	0.411	0.0159351	control	astrocytes
Lpin2	5.03608e-07	0.137055	0.282	0.212	0.0162585	control	astrocytes
Ak3	5.10632e-07	0.152719	0.238	0.175	0.0164852	control	astrocytes
Smarcd2	5.11351e-07	0.15196	0.151	0.1	0.0165085	control	astrocytes
Bcar1	5.28186e-07	0.147958	0.165	0.112	0.017052	control	astrocytes
Nrxn3	5.36171e-07	0.106892	0.643	0.56	0.0173098	control	astrocytes
Sdk1	5.44752e-07	0.277789	0.165	0.113	0.0175868	control	astrocytes
Capn2	5.5792e-07	0.127036	0.308	0.233	0.0180119	control	astrocytes
Sesn1	5.88984e-07	0.152354	0.507	0.427	0.0190148	control	astrocytes
Rgs7bp	5.99951e-07	0.195735	0.415	0.341	0.0193688	control	astrocytes
Add1	6.19383e-07	0.154236	0.569	0.484	0.0199961	control	astrocytes
Gas6	6.39967e-07	0.11774	0.204	0.143	0.0206607	control	astrocytes
Osbpl6	6.40347e-07	0.192066	0.302	0.234	0.020673	control	astrocytes
Fstl1	6.41349e-07	0.183913	0.344	0.272	0.0207053	control	astrocytes
Nav2	6.47628e-07	0.129176	0.692	0.612	0.020908	control	astrocytes
Znrf3	6.49918e-07	0.166638	0.729	0.661	0.020982	control	astrocytes
Glcci1	6.58775e-07	0.182312	0.297	0.227	0.0212679	control	astrocytes
Syt1	6.63352e-07	0.141326	0.43	0.353	0.0214156	control	astrocytes
Acvr2a	6.80393e-07	0.136072	0.235	0.172	0.0219658	control	astrocytes
Gng12	6.86669e-07	0.188481	0.515	0.433	0.0221684	control	astrocytes
Acsl3	7.17958e-07	0.174476	0.872	0.844	0.0231785	control	astrocytes
Slc1a2	7.45159e-07	-0.108012	0.922	0.944	0.0240567	control	astrocytes
Robo2	7.56847e-07	0.179796	0.578	0.497	0.0244341	control	astrocytes
Vcan	7.64113e-07	0.158735	0.117	0.072	0.0246686	control	astrocytes
Oscp1	7.83927e-07	0.151082	0.156	0.106	0.0253083	control	astrocytes
Ppp1r3g	7.84902e-07	0.13442	0.134	0.086	0.0253398	control	astrocytes
Hipk1	7.93282e-07	0.134429	0.274	0.203	0.0256103	control	astrocytes
Pdss1	8.20721e-07	0.167643	0.243	0.182	0.0264962	control	astrocytes
9630014M24Rik	8.61154e-07	-0.250629	0.336	0.39	0.0278015	control	astrocytes
Aldoc	8.70321e-07	0.1772	0.586	0.514	0.0280975	control	astrocytes
Pias1	8.83957e-07	0.14152	0.611	0.533	0.0285377	control	astrocytes
Slc7a10	9.04035e-07	-0.22336	0.647	0.672	0.0291859	control	astrocytes
A330023F24Rik	9.13119e-07	0.154508	0.672	0.596	0.0294791	control	astrocytes
Por	9.33458e-07	0.171296	0.293	0.226	0.0301357	control	astrocytes
Bccip	9.35159e-07	0.113209	0.103	0.062	0.0301907	control	astrocytes
Idh2	9.53717e-07	0.141967	0.243	0.179	0.0307898	control	astrocytes
Zfand3	9.55776e-07	0.172481	0.661	0.589	0.0308563	control	astrocytes
Fam117b	1.02241e-06	0.135818	0.208	0.15	0.0330074	control	astrocytes
Sptan1	1.04236e-06	0.188742	0.464	0.39	0.0336515	control	astrocytes
Kpna1	1.04397e-06	0.112596	0.243	0.18	0.0337036	control	astrocytes
Auts2	1.05007e-06	0.119611	0.985	0.976	0.0339004	control	astrocytes
Nudt4	1.0666e-06	0.219083	0.137	0.09	0.034434	control	astrocytes
Nacc1	1.14946e-06	0.143656	0.131	0.085	0.037109	control	astrocytes
Actb	1.16671e-06	-0.242974	0.323	0.379	0.037666	control	astrocytes
Mbnl2	1.21169e-06	0.177318	0.72	0.662	0.0391182	control	astrocytes
Fgd6	1.25493e-06	0.157824	0.615	0.536	0.0405142	control	astrocytes
Pabpc1	1.26308e-06	0.110534	0.197	0.139	0.0407774	control	astrocytes
Plcl1	1.26473e-06	0.236644	0.626	0.55	0.0408304	control	astrocytes
Trerf1	1.27628e-06	0.204516	0.435	0.368	0.0412033	control	astrocytes
Nkain2	1.29227e-06	0.159402	0.408	0.33	0.0417196	control	astrocytes
Slc17a7	1.33762e-06	0.155365	0.256	0.194	0.0431836	control	astrocytes
S100a16	1.4713e-06	-0.219355	0.131	0.182	0.0474996	control	astrocytes
Ppp1r9b	1.47883e-06	0.151547	0.229	0.17	0.0477427	control	astrocytes
Cers5	1.49268e-06	0.162685	0.277	0.213	0.0481896	control	astrocytes
Hnrnpa2b1	1.53018e-06	-0.152695	0.876	0.878	0.0494002	control	astrocytes
Trim9	1.5481e-06	-0.195977	0.836	0.831	0.0499788	control	astrocytes
Dap3	1.66923e-06	0.123779	0.201	0.144	0.0538895	control	astrocytes
Kank1	1.86254e-06	-0.228923	0.595	0.633	0.0601304	control	astrocytes
Cdip1	1.93638e-06	0.143943	0.397	0.323	0.0625142	control	astrocytes
Dennd6b	1.9451e-06	0.120157	0.149	0.101	0.0627957	control	astrocytes
Scrib	2.06171e-06	0.106564	0.119	0.075	0.0665603	control	astrocytes
Tango2	2.10306e-06	0.123876	0.244	0.183	0.0678951	control	astrocytes
Tpgs2	2.10824e-06	0.11355	0.153	0.104	0.0680625	control	astrocytes
Arhgef12	2.21787e-06	-0.179157	0.82	0.824	0.0716016	control	astrocytes
Sept7	2.24704e-06	0.150155	0.663	0.581	0.0725436	control	astrocytes
Itsn2	2.30936e-06	0.167111	0.494	0.421	0.0745552	control	astrocytes
Hlf	2.32663e-06	0.135274	0.471	0.386	0.0751131	control	astrocytes
Psd2	2.33811e-06	-0.242929	0.511	0.546	0.0754837	control	astrocytes
Dym	2.39098e-06	0.154066	0.345	0.277	0.0771903	control	astrocytes
Ak4	2.41091e-06	0.11621	0.199	0.143	0.0778338	control	astrocytes
Lrpprc	2.455e-06	0.132716	0.264	0.204	0.0792572	control	astrocytes
Arih1	2.50678e-06	0.156399	0.595	0.519	0.0809288	control	astrocytes
Tjp1	2.52445e-06	-0.140393	0.86	0.882	0.0814994	control	astrocytes
Usp54	2.53286e-06	0.158543	0.57	0.492	0.081771	control	astrocytes
Spop	2.5644e-06	-0.227576	0.427	0.466	0.082789	control	astrocytes
Tprkb	2.61325e-06	-0.336011	0.576	0.607	0.084366	control	astrocytes
0610010F05Rik	2.66704e-06	0.117543	0.221	0.163	0.0861027	control	astrocytes
Pde7b	2.71347e-06	-0.205322	0.653	0.687	0.0876017	control	astrocytes
Dgkz	2.71721e-06	0.149182	0.269	0.206	0.0877225	control	astrocytes
Gramd4	2.73665e-06	-0.243581	0.214	0.265	0.0883501	control	astrocytes
Etv6	2.76829e-06	0.140948	0.494	0.42	0.0893713	control	astrocytes
Naa16	2.99273e-06	0.134584	0.321	0.251	0.0966171	control	astrocytes
Hmgcs1	3.03885e-06	-0.23595	0.31	0.366	0.0981064	control	astrocytes
Dock9	3.06306e-06	0.146157	0.313	0.245	0.0988878	control	astrocytes
Cxxc5	3.09442e-06	-0.203598	0.129	0.177	0.0999003	control	astrocytes
Abca5	3.10806e-06	0.21303	0.254	0.196	0.10034	control	astrocytes
Ubp1	3.1238e-06	0.128047	0.332	0.264	0.100849	control	astrocytes
Gm20743	3.16669e-06	-0.211571	0.117	0.164	0.102233	control	astrocytes
Cisd2	3.18437e-06	0.1369	0.27	0.208	0.102804	control	astrocytes
Gpr89	3.18872e-06	0.125791	0.121	0.079	0.102945	control	astrocytes
Pepd	3.19657e-06	0.11216	0.188	0.134	0.103198	control	astrocytes
Ankrd12	3.31764e-06	0.139518	0.534	0.458	0.107107	control	astrocytes
Nedd9	3.36679e-06	0.175119	0.228	0.172	0.108694	control	astrocytes
Prodh	3.38585e-06	0.145404	0.566	0.483	0.109309	control	astrocytes
Sox1ot	3.46928e-06	-0.205705	0.151	0.201	0.112002	control	astrocytes
Klhl5	3.50165e-06	-0.229338	0.299	0.355	0.113047	control	astrocytes
Ralbp1	3.50715e-06	0.141855	0.249	0.19	0.113225	control	astrocytes
Gm34086	3.52564e-06	-0.188896	0.076	0.115	0.113822	control	astrocytes
4930402H24Rik	3.54088e-06	-0.140338	0.855	0.867	0.114314	control	astrocytes
F3	3.60607e-06	0.194807	0.753	0.704	0.116418	control	astrocytes
Gabbr2	3.62944e-06	-0.232506	0.481	0.528	0.117173	control	astrocytes
Bcar3	3.67529e-06	-0.226275	0.416	0.469	0.118653	control	astrocytes
Gucy1a2	3.82858e-06	0.134217	0.253	0.192	0.123602	control	astrocytes
Nadk2	4.1944e-06	0.168635	0.38	0.312	0.135412	control	astrocytes
Clasp2	4.23135e-06	-0.143295	0.817	0.818	0.136605	control	astrocytes
Tnrc6a	4.56615e-06	0.126175	0.771	0.714	0.147414	control	astrocytes
Tenm2	4.68282e-06	0.239266	0.355	0.286	0.15118	control	astrocytes
Cpne1	4.78553e-06	0.111635	0.348	0.277	0.154496	control	astrocytes
Cnksr3	4.84179e-06	0.15683	0.173	0.122	0.156312	control	astrocytes
2900097C17Rik	4.98455e-06	0.11991	0.237	0.177	0.160921	control	astrocytes
Pnpla7	5.05313e-06	0.203117	0.576	0.5	0.163135	control	astrocytes
Tafa2	5.156e-06	0.199969	0.162	0.113	0.166456	control	astrocytes
Rufy3	5.24185e-06	0.149021	0.455	0.383	0.169228	control	astrocytes
Sox9	5.26064e-06	-0.213114	0.305	0.361	0.169835	control	astrocytes
Gpc6	5.32403e-06	-0.125094	0.913	0.911	0.171881	control	astrocytes
Galnt7	5.47888e-06	0.144153	0.179	0.13	0.17688	control	astrocytes
Vamp2	5.69296e-06	0.135343	0.295	0.232	0.183792	control	astrocytes
Dscam	5.73594e-06	0.185537	0.166	0.119	0.185179	control	astrocytes
Agap3	5.75447e-06	0.11365	0.244	0.184	0.185777	control	astrocytes
Hnrnpdl	5.78512e-06	0.134055	0.644	0.568	0.186767	control	astrocytes
Lman1	5.82811e-06	0.114858	0.204	0.149	0.188155	control	astrocytes
Lats2	5.90297e-06	0.163986	0.243	0.185	0.190571	control	astrocytes
Shroom4	6.00209e-06	0.167929	0.262	0.203	0.193771	control	astrocytes
St6gal1	6.14303e-06	0.166886	0.504	0.43	0.198322	control	astrocytes
Lrmda	6.23622e-06	0.247999	0.323	0.26	0.20133	control	astrocytes
Bmpr1b	6.24491e-06	-0.192307	0.73	0.757	0.201611	control	astrocytes
Rapgef2	6.38614e-06	0.145978	0.451	0.38	0.20617	control	astrocytes
Ncoa3	6.59784e-06	0.153805	0.239	0.183	0.213005	control	astrocytes
Nde1	6.62074e-06	0.139943	0.181	0.131	0.213744	control	astrocytes
Stk38l	6.79406e-06	0.149986	0.344	0.275	0.219339	control	astrocytes
Emp2	6.80618e-06	-0.228293	0.113	0.157	0.219731	control	astrocytes
Cacna1d	6.8305e-06	0.134591	0.476	0.41	0.220516	control	astrocytes
Mfhas1	6.93953e-06	0.154374	0.405	0.333	0.224036	control	astrocytes
Plxna2	6.9424e-06	0.427655	0.367	0.306	0.224129	control	astrocytes
Tns3	7.03733e-06	0.120508	0.297	0.232	0.227193	control	astrocytes
Sall3	7.19446e-06	0.136951	0.305	0.238	0.232266	control	astrocytes
Eva1a	7.21601e-06	0.1726	0.468	0.402	0.232962	control	astrocytes
Slc43a2	7.36873e-06	-0.211287	0.159	0.206	0.237892	control	astrocytes
Lrrc1	7.49873e-06	0.106088	0.106	0.068	0.242089	control	astrocytes
Agtpbp1	7.82501e-06	0.120741	0.315	0.251	0.252623	control	astrocytes
Tpi1	7.91858e-06	0.109655	0.189	0.137	0.255643	control	astrocytes
Fam155a	8.08744e-06	0.199208	0.318	0.252	0.261095	control	astrocytes
Rasgrf2	8.13478e-06	0.141189	0.111	0.072	0.262623	control	astrocytes
Gm12940	8.23795e-06	0.126102	0.194	0.142	0.265954	control	astrocytes
Camk2d	8.26789e-06	-0.202338	0.58	0.612	0.26692	control	astrocytes
Sema4b	8.28899e-06	0.17146	0.295	0.234	0.267602	control	astrocytes
Ptms	8.42094e-06	0.13077	0.272	0.211	0.271862	control	astrocytes
Prkg1	8.73353e-06	0.285189	0.263	0.207	0.281953	control	astrocytes
Tspan13	8.77699e-06	0.172388	0.125	0.084	0.283356	control	astrocytes
Ubc	8.90699e-06	-0.223096	0.273	0.325	0.287553	control	astrocytes
AW047730	9.03859e-06	-0.229174	0.203	0.254	0.291802	control	astrocytes
Plcl2	9.12906e-06	0.182815	0.246	0.191	0.294723	control	astrocytes
Prdx1	9.16138e-06	-0.243095	0.296	0.344	0.295766	control	astrocytes
Sik2	9.16914e-06	0.131318	0.279	0.219	0.296016	control	astrocytes
Ppil2	9.22476e-06	0.101961	0.239	0.18	0.297812	control	astrocytes
Ints6	9.50834e-06	0.148856	0.389	0.319	0.306967	control	astrocytes
Fam49b	9.90084e-06	-0.211839	0.571	0.604	0.319639	control	astrocytes
Specc1	1.00142e-05	-0.214561	0.541	0.572	0.323298	control	astrocytes
Uhrf1bp1l	1.02327e-05	0.121359	0.22	0.166	0.330352	control	astrocytes
Ostm1	1.02912e-05	-0.22872	0.259	0.31	0.332242	control	astrocytes
Farp1	1.03001e-05	0.130395	0.911	0.901	0.332529	control	astrocytes
Prr16	1.04414e-05	0.175283	0.271	0.212	0.337089	control	astrocytes
Zdhhc14	1.0486e-05	0.152759	0.214	0.163	0.338532	control	astrocytes
Rftn2	1.04911e-05	-0.246574	0.319	0.368	0.338696	control	astrocytes
Plce1	1.08246e-05	0.223719	0.265	0.207	0.34946	control	astrocytes
Mid1	1.08681e-05	0.175637	0.406	0.342	0.350866	control	astrocytes
Frmd6	1.08693e-05	0.122818	0.303	0.241	0.350904	control	astrocytes
Gria4	1.10853e-05	0.195127	0.221	0.165	0.357877	control	astrocytes
Ank	1.16456e-05	0.16579	0.454	0.393	0.375966	control	astrocytes
Appl2	1.16793e-05	0.138613	0.873	0.851	0.377055	control	astrocytes
Rgs17	1.18066e-05	0.122934	0.136	0.094	0.381165	control	astrocytes
Cdkl5	1.19056e-05	0.107659	0.21	0.156	0.384361	control	astrocytes
Phf10	1.25091e-05	0.106867	0.152	0.107	0.403845	control	astrocytes
Soat1	1.28059e-05	0.151402	0.493	0.418	0.413425	control	astrocytes
Cox19	1.28107e-05	0.104512	0.169	0.121	0.413581	control	astrocytes
Fus	1.29725e-05	0.118793	0.663	0.582	0.418805	control	astrocytes
Dip2b	1.29791e-05	0.13787	0.522	0.456	0.419018	control	astrocytes
Ccdc18	1.30037e-05	-0.191188	0.128	0.171	0.419811	control	astrocytes
Poglut1	1.35395e-05	0.105428	0.14	0.097	0.437109	control	astrocytes
Car11	1.42352e-05	0.100015	0.225	0.169	0.459568	control	astrocytes
Atp2b2	1.42899e-05	-0.170008	0.599	0.631	0.461335	control	astrocytes
Eml4	1.45236e-05	0.146019	0.3	0.239	0.468878	control	astrocytes
Prkd1	1.45691e-05	0.171617	0.781	0.75	0.470349	control	astrocytes
Pdzrn4	1.47503e-05	0.10363	0.144	0.098	0.476198	control	astrocytes
Acot11	1.54397e-05	0.157665	0.429	0.36	0.498455	control	astrocytes
Lrrtm3	1.56695e-05	0.188702	0.146	0.103	0.505873	control	astrocytes
Ptar1	1.59609e-05	-0.207991	0.401	0.448	0.51528	control	astrocytes
Pld1	1.66527e-05	0.282512	0.236	0.186	0.537615	control	astrocytes
Nrg2	1.68521e-05	0.137839	0.181	0.134	0.544053	control	astrocytes
Pcx	1.70696e-05	-0.244019	0.3	0.347	0.551074	control	astrocytes
Vps13a	1.752e-05	0.117971	0.418	0.346	0.565616	control	astrocytes
Jph1	1.80638e-05	0.115549	0.1	0.065	0.583172	control	astrocytes
Pde1a	1.81887e-05	0.245653	0.232	0.178	0.587205	control	astrocytes
Fez2	1.84151e-05	0.110552	0.126	0.085	0.594514	control	astrocytes
Memo1	1.84776e-05	0.123885	0.396	0.326	0.59653	control	astrocytes
Itpr1	1.91466e-05	0.183085	0.38	0.314	0.618128	control	astrocytes
Myo16	1.97066e-05	0.121497	0.184	0.135	0.636207	control	astrocytes
Tmtc3	2.00073e-05	0.120308	0.159	0.114	0.645915	control	astrocytes
Adk	2.00074e-05	0.142689	0.861	0.824	0.64592	control	astrocytes
Cpne2	2.00308e-05	-0.225318	0.273	0.32	0.646673	control	astrocytes
Mast4	2.00983e-05	0.158065	0.773	0.721	0.648855	control	astrocytes
Ybx1	2.01863e-05	0.146671	0.195	0.146	0.651696	control	astrocytes
Mitf	2.03717e-05	0.177942	0.391	0.327	0.65768	control	astrocytes
Pigs	2.11868e-05	0.137641	0.29	0.232	0.683996	control	astrocytes
Raver2	2.1369e-05	0.139694	0.415	0.346	0.689876	control	astrocytes
Tmod2	2.19298e-05	0.158844	0.482	0.415	0.70798	control	astrocytes
Rab6b	2.21598e-05	0.129096	0.257	0.202	0.715406	control	astrocytes
Unc13c	2.29216e-05	0.179004	0.519	0.453	0.74	control	astrocytes
Tasp1	2.3413e-05	0.107631	0.306	0.245	0.755865	control	astrocytes
Zfp568	2.36009e-05	0.102299	0.101	0.066	0.761932	control	astrocytes
Ppil6	2.37195e-05	-0.191374	0.212	0.26	0.765762	control	astrocytes
Rpl36	2.39666e-05	0.120111	0.238	0.182	0.773736	control	astrocytes
Mapt	2.40233e-05	-0.203895	0.537	0.569	0.775567	control	astrocytes
Ngef	2.40416e-05	-0.220747	0.405	0.442	0.77616	control	astrocytes
Gtf2ird1	2.5592e-05	-0.241279	0.244	0.288	0.826213	control	astrocytes
Matk	2.57351e-05	0.100683	0.186	0.138	0.830831	control	astrocytes
Tmod3	2.59148e-05	0.131673	0.175	0.129	0.836633	control	astrocytes
Xylt1	2.61707e-05	-0.203047	0.636	0.652	0.844894	control	astrocytes
Notch1	2.64519e-05	-0.196209	0.369	0.42	0.853972	control	astrocytes
Srgap1	2.7369e-05	-0.260204	0.344	0.389	0.88358	control	astrocytes
Olfm1	2.77979e-05	0.158368	0.229	0.18	0.897427	control	astrocytes
Tapt1	2.83666e-05	0.125575	0.223	0.171	0.915787	control	astrocytes
Pitpna	2.89996e-05	0.124296	0.299	0.241	0.936223	control	astrocytes
Hapln1	2.91904e-05	0.114334	0.307	0.244	0.942382	control	astrocytes
Psma3	2.95021e-05	0.125128	0.447	0.375	0.952444	control	astrocytes
Brinp2	2.95069e-05	0.138796	0.196	0.149	0.9526	control	astrocytes
Grm7	3.05086e-05	0.159114	0.312	0.25	0.984941	control	astrocytes
Wdfy2	3.08346e-05	0.110566	0.314	0.253	0.995465	control	astrocytes
C630043F03Rik	3.17224e-05	0.100194	0.142	0.099	1	control	astrocytes
Yaf2	3.18505e-05	0.102137	0.262	0.203	1	control	astrocytes
Mgat4c	3.21731e-05	0.178113	0.51	0.444	1	control	astrocytes
Paip2b	3.24954e-05	0.103472	0.208	0.157	1	control	astrocytes
Dnajc3	3.26707e-05	0.134607	0.417	0.348	1	control	astrocytes
Arhgef4	3.32688e-05	0.167878	0.625	0.561	1	control	astrocytes
Pfkm	3.33476e-05	0.118019	0.373	0.307	1	control	astrocytes
Arl5a	3.33523e-05	0.117658	0.171	0.127	1	control	astrocytes
Pced1b	3.70025e-05	0.103769	0.334	0.268	1	control	astrocytes
Fyttd1	3.74296e-05	0.109991	0.244	0.19	1	control	astrocytes
Smpdl3a	3.75898e-05	-0.179303	0.187	0.232	1	control	astrocytes
Usp40	3.84566e-05	0.10367	0.341	0.276	1	control	astrocytes
Pkp4	3.87299e-05	0.175944	0.292	0.236	1	control	astrocytes
Ankrd16	3.88006e-05	0.111949	0.206	0.157	1	control	astrocytes
Mtx3	3.95713e-05	0.12202	0.247	0.191	1	control	astrocytes
Dlg5	4.02727e-05	0.11635	0.413	0.34	1	control	astrocytes
Fat3	4.05948e-05	0.139758	0.685	0.626	1	control	astrocytes
Sfswap	4.12035e-05	0.121231	0.408	0.341	1	control	astrocytes
Tnpo1	4.13287e-05	0.102734	0.454	0.383	1	control	astrocytes
Pptc7	4.14207e-05	0.113297	0.184	0.137	1	control	astrocytes
Gm49164	4.20729e-05	0.172725	0.177	0.132	1	control	astrocytes
Csnk1g3	4.29815e-05	0.120673	0.406	0.339	1	control	astrocytes
Fkbp1a	4.31181e-05	0.121958	0.175	0.13	1	control	astrocytes
Gpr19	4.40374e-05	-0.19335	0.165	0.207	1	control	astrocytes
Gstm1	4.50718e-05	-0.236298	0.195	0.238	1	control	astrocytes
Smoc1	4.64421e-05	0.205929	0.13	0.091	1	control	astrocytes
Slc1a4	4.71904e-05	-0.216143	0.267	0.311	1	control	astrocytes
Il1rapl1	4.76853e-05	0.140631	0.696	0.635	1	control	astrocytes
Add3	4.78009e-05	-0.153743	0.756	0.767	1	control	astrocytes
Xkr4	4.80282e-05	0.159418	0.212	0.162	1	control	astrocytes
Mras	4.82184e-05	-0.213982	0.48	0.513	1	control	astrocytes
Srpk1	4.82497e-05	0.126223	0.259	0.204	1	control	astrocytes
Sgcd	4.83603e-05	0.135585	0.203	0.156	1	control	astrocytes
Lrch3	4.98619e-05	0.112176	0.499	0.432	1	control	astrocytes
G630016G05Rik	5.00578e-05	-0.169458	0.108	0.146	1	control	astrocytes
Arid2	5.07855e-05	0.121427	0.471	0.405	1	control	astrocytes
Celf4	5.09822e-05	0.172192	0.184	0.14	1	control	astrocytes
Kidins220	5.1138e-05	-0.142653	0.75	0.764	1	control	astrocytes
Oga	5.18988e-05	-0.180296	0.385	0.426	1	control	astrocytes
Lingo2	5.34757e-05	0.252693	0.32	0.26	1	control	astrocytes
Hivep2	5.45667e-05	0.122512	0.728	0.672	1	control	astrocytes
Acss1	5.47631e-05	-0.191082	0.526	0.556	1	control	astrocytes
Uchl3	5.6582e-05	0.101369	0.154	0.112	1	control	astrocytes
Gm7967	5.71301e-05	-0.192141	0.084	0.12	1	control	astrocytes
Mapk14	5.93058e-05	0.106476	0.265	0.211	1	control	astrocytes
Pitpnc1	6.01324e-05	-0.157444	0.902	0.895	1	control	astrocytes
Slit3	6.02243e-05	0.285043	0.123	0.087	1	control	astrocytes
Nsf	6.27012e-05	0.12099	0.358	0.301	1	control	astrocytes
Dtx1	6.32291e-05	-0.209034	0.161	0.201	1	control	astrocytes
Uvrag	6.41974e-05	0.121971	0.306	0.25	1	control	astrocytes
Sppl3	6.42899e-05	0.11595	0.354	0.293	1	control	astrocytes
Wnt7a	6.43583e-05	-0.141821	0.131	0.173	1	control	astrocytes
Chka	6.44742e-05	0.161314	0.515	0.455	1	control	astrocytes
Edem3	6.55086e-05	0.119719	0.243	0.193	1	control	astrocytes
Jak2	6.55681e-05	0.127575	0.243	0.192	1	control	astrocytes
Ccdc50	6.85363e-05	0.148192	0.588	0.523	1	control	astrocytes
Pbx1	7.09183e-05	-0.151442	0.962	0.969	1	control	astrocytes
Plp1	7.09229e-05	0.134656	0.261	0.206	1	control	astrocytes
Ryr2	7.13338e-05	0.175017	0.238	0.187	1	control	astrocytes
Ube2e1	7.13969e-05	0.110613	0.227	0.177	1	control	astrocytes
Itgb1	7.16272e-05	0.118376	0.305	0.249	1	control	astrocytes
Itga6	7.21588e-05	-0.200179	0.428	0.475	1	control	astrocytes
Psmd7	7.38986e-05	0.109178	0.221	0.171	1	control	astrocytes
Ptprg	7.46975e-05	0.111519	0.719	0.662	1	control	astrocytes
Ctnna2	7.47934e-05	-0.142457	0.831	0.845	1	control	astrocytes
Gm28750	7.49586e-05	-0.205873	0.134	0.172	1	control	astrocytes
Cep350	7.50399e-05	0.123523	0.413	0.348	1	control	astrocytes
Dlgap2	7.51024e-05	0.105394	0.217	0.166	1	control	astrocytes
Sccpdh	7.6128e-05	0.103992	0.177	0.132	1	control	astrocytes
Gm6277	7.65175e-05	0.130402	0.128	0.091	1	control	astrocytes
Wwc1	7.86584e-05	-0.21125	0.583	0.6	1	control	astrocytes
Rap1gds1	7.92838e-05	0.118502	0.373	0.312	1	control	astrocytes
Evi5	8.38117e-05	0.129307	0.381	0.321	1	control	astrocytes
Camk2a	8.72839e-05	0.260828	0.294	0.246	1	control	astrocytes
Epha6	8.80038e-05	0.132156	0.156	0.113	1	control	astrocytes
Stx1a	8.82383e-05	0.102933	0.204	0.157	1	control	astrocytes
Snph	8.90463e-05	0.121418	0.328	0.271	1	control	astrocytes
Tmem164	8.92478e-05	0.148132	0.712	0.649	1	control	astrocytes
Hacd2	8.97909e-05	0.170506	0.61	0.542	1	control	astrocytes
Sphkap	9.01159e-05	0.137721	0.124	0.088	1	control	astrocytes
Ttyh1	9.04502e-05	0.142828	0.847	0.829	1	control	astrocytes
Zswim5	9.05125e-05	0.140435	0.254	0.204	1	control	astrocytes
Cbl	9.20931e-05	0.102537	0.301	0.245	1	control	astrocytes
Cpe	9.25971e-05	0.112223	0.914	0.904	1	control	astrocytes
Asb8	9.26732e-05	0.114891	0.24	0.19	1	control	astrocytes
E130308A19Rik	9.53324e-05	0.164151	0.221	0.173	1	control	astrocytes
Banp	9.56474e-05	0.101571	0.277	0.222	1	control	astrocytes
Lyst	9.58632e-05	0.111565	0.39	0.328	1	control	astrocytes
Ss18	9.76414e-05	0.110388	0.238	0.188	1	control	astrocytes
Nap1l1	0.000100984	0.122345	0.202	0.157	1	control	astrocytes
Nup188	0.000102985	0.104488	0.144	0.105	1	control	astrocytes
Esyt2	0.000105403	0.121156	0.346	0.284	1	control	astrocytes
Stxbp6	0.00010697	0.128934	0.442	0.377	1	control	astrocytes
Erc2	0.000107066	0.246818	0.274	0.224	1	control	astrocytes
Syt7	0.000107227	0.113774	0.172	0.13	1	control	astrocytes
Faim2	0.000108941	0.10817	0.123	0.088	1	control	astrocytes
Tmem245	0.000111754	0.112273	0.401	0.336	1	control	astrocytes
Ccser1	0.000112507	0.124126	0.35	0.295	1	control	astrocytes
Aak1	0.000113858	0.111986	0.683	0.629	1	control	astrocytes
Dnm1	0.000113988	0.108471	0.224	0.177	1	control	astrocytes
Ly6h	0.000116352	0.110211	0.137	0.1	1	control	astrocytes
Triobp	0.000119015	-0.121177	0.068	0.1	1	control	astrocytes
Tmf1	0.000120441	0.111791	0.154	0.113	1	control	astrocytes
Fam98a	0.00012063	0.116065	0.148	0.109	1	control	astrocytes
Fam20a	0.000120917	0.153063	0.61	0.558	1	control	astrocytes
Cyth1	0.000122065	0.105169	0.413	0.35	1	control	astrocytes
Pld2	0.000122418	0.152569	0.269	0.219	1	control	astrocytes
Ranbp9	0.000122753	0.117733	0.484	0.427	1	control	astrocytes
Lpgat1	0.000124025	0.118887	0.197	0.152	1	control	astrocytes
Btbd9	0.000125491	0.127231	0.489	0.427	1	control	astrocytes
Pcbp2	0.000126272	0.115838	0.478	0.406	1	control	astrocytes
Dctd	0.000126799	0.100436	0.127	0.091	1	control	astrocytes
Arhgef19	0.000129016	-0.206645	0.37	0.411	1	control	astrocytes
Frrs1l	0.000130719	0.100036	0.174	0.132	1	control	astrocytes
Caprin1	0.000135018	0.132216	0.354	0.297	1	control	astrocytes
Gm9925	0.000135284	0.118576	0.453	0.385	1	control	astrocytes
Lef1	0.000135704	0.132268	0.22	0.171	1	control	astrocytes
Lmbr1	0.000136128	0.112943	0.267	0.213	1	control	astrocytes
Lypd6	0.000138268	-0.187503	0.453	0.491	1	control	astrocytes
Fam168a	0.000140292	0.115308	0.55	0.488	1	control	astrocytes
Akap6	0.000140787	-0.158336	0.694	0.718	1	control	astrocytes
Tbc1d4	0.000143687	0.122153	0.131	0.095	1	control	astrocytes
Atp6v0b	0.000147764	0.116846	0.723	0.664	1	control	astrocytes
Mical3	0.000149605	0.192233	0.345	0.291	1	control	astrocytes
Kctd3	0.000150225	0.112316	0.163	0.123	1	control	astrocytes
Chrm3	0.000151262	0.185226	0.172	0.131	1	control	astrocytes
E130114P18Rik	0.000152386	-0.220836	0.396	0.436	1	control	astrocytes
Synj1	0.000152797	0.11751	0.373	0.315	1	control	astrocytes
Kdm3b	0.000157989	-0.186576	0.354	0.392	1	control	astrocytes
Dnajc6	0.00015969	0.381252	0.214	0.172	1	control	astrocytes
Lrig1	0.000161163	0.113111	0.362	0.302	1	control	astrocytes
Uqcr10	0.000166041	0.116655	0.172	0.13	1	control	astrocytes
Prkar1a	0.000171529	0.116042	0.274	0.222	1	control	astrocytes
Slc12a2	0.000173133	0.114416	0.179	0.135	1	control	astrocytes
Ahcyl1	0.000173907	0.115258	0.824	0.773	1	control	astrocytes
Ssh2	0.000174327	0.171501	0.363	0.311	1	control	astrocytes
Spag9	0.000174565	-0.11258	0.846	0.853	1	control	astrocytes
Otud7a	0.000174865	0.163643	0.473	0.414	1	control	astrocytes
4632427E13Rik	0.000180884	-0.212906	0.47	0.501	1	control	astrocytes
Trmt9b	0.000182401	-0.144048	0.168	0.211	1	control	astrocytes
Gas7	0.000183981	0.136209	0.204	0.159	1	control	astrocytes
Arhgef28	0.000185238	0.119536	0.172	0.131	1	control	astrocytes
Eps8	0.000189721	0.136782	0.617	0.562	1	control	astrocytes
Dmd	0.000200916	-0.146477	0.846	0.857	1	control	astrocytes
Adhfe1	0.000201607	-0.188753	0.412	0.448	1	control	astrocytes
Pag1	0.000202931	0.124637	0.472	0.408	1	control	astrocytes
Shroom2	0.000204516	0.139569	0.413	0.354	1	control	astrocytes
Taok2	0.000206754	0.101337	0.164	0.124	1	control	astrocytes
Mllt3	0.000208204	0.14165	0.589	0.541	1	control	astrocytes
Ampd3	0.000210834	0.183578	0.196	0.153	1	control	astrocytes
Atg16l1	0.000215805	0.115889	0.265	0.215	1	control	astrocytes
Kif21b	0.000215862	-0.19818	0.207	0.247	1	control	astrocytes
Aqp9	0.000216975	-0.171503	0.137	0.175	1	control	astrocytes
Dgkh	0.000219654	0.136258	0.21	0.168	1	control	astrocytes
Mcf2l	0.000220054	0.106707	0.227	0.182	1	control	astrocytes
Nptn	0.00022006	0.137207	0.54	0.486	1	control	astrocytes
9530059O14Rik	0.000224372	0.147917	0.101	0.07	1	control	astrocytes
Mpp6	0.000224586	0.193611	0.552	0.487	1	control	astrocytes
Pten	0.000224842	0.113316	0.512	0.45	1	control	astrocytes
Mapk1	0.000229046	0.102107	0.427	0.363	1	control	astrocytes
Cog5	0.000231192	-0.180032	0.466	0.501	1	control	astrocytes
Ivd	0.000231909	-0.184432	0.568	0.585	1	control	astrocytes
Enox1	0.000232858	0.158048	0.41	0.355	1	control	astrocytes
Chpt1	0.000234162	0.117927	0.467	0.408	1	control	astrocytes
Nckap5	0.000235384	-0.143521	0.79	0.805	1	control	astrocytes
Man1a2	0.000238056	0.137928	0.324	0.27	1	control	astrocytes
Them4	0.000242556	-0.186776	0.115	0.15	1	control	astrocytes
Gm26871	0.000244594	0.157851	0.14	0.103	1	control	astrocytes
Dip2c	0.000246329	0.11419	0.651	0.592	1	control	astrocytes
Ugp2	0.000246748	-0.218855	0.598	0.618	1	control	astrocytes
Serpine2	0.000248042	0.123983	0.57	0.499	1	control	astrocytes
Rassf8	0.000264384	0.146742	0.304	0.252	1	control	astrocytes
Plekho2	0.000272071	-0.164165	0.112	0.146	1	control	astrocytes
Ncor1	0.000274342	-0.123144	0.685	0.701	1	control	astrocytes
Slc8b1	0.000274489	-0.180372	0.185	0.224	1	control	astrocytes
AA387883	0.000277001	0.10701	0.208	0.163	1	control	astrocytes
Gm12239	0.000281178	-0.315037	0.248	0.29	1	control	astrocytes
Ephb3	0.000283138	-0.170342	0.105	0.138	1	control	astrocytes
Hdac4	0.000285254	0.122687	0.506	0.439	1	control	astrocytes
Slc22a23	0.000289854	-0.142087	0.496	0.53	1	control	astrocytes
Adamts6	0.000300384	-0.244091	0.278	0.314	1	control	astrocytes
Rere	0.000302001	0.126168	0.791	0.756	1	control	astrocytes
Gdi2	0.000305246	0.110685	0.33	0.277	1	control	astrocytes
Mir124-2hg	0.000310807	-0.232643	0.423	0.451	1	control	astrocytes
Abtb2	0.000314042	0.10263	0.351	0.296	1	control	astrocytes
Ap3m1	0.000317552	0.110154	0.448	0.386	1	control	astrocytes
Arid5b	0.000317687	0.133437	0.292	0.245	1	control	astrocytes
Pde9a	0.000319259	-0.179295	0.142	0.178	1	control	astrocytes
Med12l	0.00032249	0.104309	0.399	0.346	1	control	astrocytes
Pak2	0.00032711	0.113576	0.349	0.295	1	control	astrocytes
Unk	0.000327265	-0.172917	0.144	0.181	1	control	astrocytes
Ghr	0.000333882	0.135005	0.682	0.615	1	control	astrocytes
Xpr1	0.000335839	0.109007	0.57	0.506	1	control	astrocytes
Syne1	0.000339256	-0.111621	0.867	0.881	1	control	astrocytes
Slc13a5	0.000341862	-0.21879	0.162	0.197	1	control	astrocytes
Bhlhe40	0.000346621	0.101964	0.259	0.21	1	control	astrocytes
Atp1a2	0.000351625	0.139538	0.964	0.963	1	control	astrocytes
Ube2g1	0.000351812	0.105545	0.426	0.366	1	control	astrocytes
Sema6d	0.000359728	-0.1432	0.771	0.777	1	control	astrocytes
Mtr	0.000364431	0.104777	0.16	0.122	1	control	astrocytes
Rock2	0.000364816	0.153651	0.422	0.364	1	control	astrocytes
Adarb1	0.000375106	0.10755	0.124	0.092	1	control	astrocytes
Cep83	0.000388816	0.117122	0.238	0.192	1	control	astrocytes
Hnrnph1	0.000397641	0.125794	0.504	0.446	1	control	astrocytes
Elmo1	0.000398525	0.201267	0.145	0.109	1	control	astrocytes
Mtch2	0.000401942	0.100808	0.346	0.292	1	control	astrocytes
Slc7a2	0.000423973	0.167197	0.477	0.427	1	control	astrocytes
Itih5	0.000428397	0.22831	0.209	0.167	1	control	astrocytes
Rbfox2	0.000431579	0.124643	0.581	0.531	1	control	astrocytes
Larp1	0.000433285	0.110471	0.445	0.391	1	control	astrocytes
Ubr5	0.000444057	0.10287	0.718	0.657	1	control	astrocytes
Nfix	0.00044603	-0.198641	0.399	0.43	1	control	astrocytes
Cabp1	0.000448521	0.114833	0.137	0.104	1	control	astrocytes
Gm31323	0.000449973	-0.142107	0.124	0.159	1	control	astrocytes
C030005K06Rik	0.000454546	-0.259221	0.258	0.295	1	control	astrocytes
Srsf2	0.000457858	0.109779	0.637	0.574	1	control	astrocytes
Slc20a2	0.000466371	-0.193493	0.318	0.357	1	control	astrocytes
Clstn2	0.000468895	0.125452	0.175	0.134	1	control	astrocytes
Tom1l1	0.000476743	-0.239966	0.406	0.435	1	control	astrocytes
Klf12	0.000481044	-0.145822	0.768	0.776	1	control	astrocytes
Zfand5	0.000481426	0.110431	0.327	0.274	1	control	astrocytes
Arhgap42	0.000487319	0.12942	0.456	0.404	1	control	astrocytes
Add2	0.000490224	0.131935	0.128	0.096	1	control	astrocytes
Aldh1l1	0.000494943	-0.202083	0.402	0.433	1	control	astrocytes
Diaph3	0.00049945	-0.193872	0.257	0.294	1	control	astrocytes
Tmem259	0.000519237	0.108565	0.23	0.186	1	control	astrocytes
Btbd17	0.000525755	-0.219487	0.349	0.38	1	control	astrocytes
Ppp1r9a	0.000540291	0.102641	0.58	0.521	1	control	astrocytes
Man2a1	0.00054619	0.132835	0.196	0.155	1	control	astrocytes
Lrrc7	0.000549015	0.122568	0.265	0.217	1	control	astrocytes
Tmeff1	0.000550625	0.104689	0.224	0.18	1	control	astrocytes
Limk2	0.00055893	-0.212271	0.282	0.316	1	control	astrocytes
Rapgef3	0.000566158	0.12325	0.601	0.548	1	control	astrocytes
Errfi1	0.000567738	0.231912	0.122	0.09	1	control	astrocytes
Slc25a21	0.000567997	-0.191726	0.18	0.219	1	control	astrocytes
Itm2b	0.00057135	-0.191061	0.512	0.54	1	control	astrocytes
Hdhd5	0.000573066	-0.174599	0.302	0.337	1	control	astrocytes
Plekha6	0.000592125	0.126102	0.137	0.104	1	control	astrocytes
Mctp1	0.000596422	0.121499	0.135	0.102	1	control	astrocytes
Slmap	0.00060146	0.118674	0.449	0.389	1	control	astrocytes
Nr3c2	0.000604867	0.136369	0.716	0.656	1	control	astrocytes
Cadps	0.00060638	0.148369	0.325	0.275	1	control	astrocytes
Gm15738	0.000608377	0.100838	0.199	0.159	1	control	astrocytes
Fam214b	0.000626355	-0.227181	0.167	0.199	1	control	astrocytes
Irf3	0.000647559	0.12506	0.262	0.216	1	control	astrocytes
Fbrsl1	0.00065168	-0.206981	0.463	0.488	1	control	astrocytes
Shc3	0.000659554	-0.167969	0.521	0.541	1	control	astrocytes
Gabrg1	0.000676549	-0.184302	0.288	0.325	1	control	astrocytes
Zeb2	0.000677307	-0.14696	0.665	0.68	1	control	astrocytes
AY036118	0.000677563	-0.167804	0.626	0.639	1	control	astrocytes
Adgrg1	0.000694481	-0.191261	0.157	0.192	1	control	astrocytes
Lfng	0.00070623	0.104611	0.257	0.21	1	control	astrocytes
Dtx3	0.000706518	-0.164694	0.521	0.547	1	control	astrocytes
Fut9	0.000724395	0.106167	0.752	0.718	1	control	astrocytes
Msl1	0.000729314	0.114169	0.257	0.213	1	control	astrocytes
Celf1	0.00072949	0.10158	0.607	0.549	1	control	astrocytes
P2rx4	0.000733567	-0.148518	0.1	0.131	1	control	astrocytes
Pou3f3	0.000737051	-0.183008	0.446	0.475	1	control	astrocytes
Zfp641	0.000740278	0.108795	0.315	0.267	1	control	astrocytes
Kdm5b	0.000747123	0.132753	0.427	0.377	1	control	astrocytes
Rgma	0.000782399	0.127856	0.464	0.41	1	control	astrocytes
Meg3	0.000794968	0.160686	0.919	0.878	1	control	astrocytes
Rreb1	0.000796579	-0.157158	0.434	0.465	1	control	astrocytes
Gm28411	0.000798937	-0.169235	0.081	0.109	1	control	astrocytes
Grin1	0.000805905	0.115525	0.273	0.226	1	control	astrocytes
Osbpl9	0.000831982	0.124027	0.67	0.619	1	control	astrocytes
Lgr6	0.000846602	-0.218773	0.153	0.186	1	control	astrocytes
Tcf7l2	0.000861355	0.118596	0.726	0.678	1	control	astrocytes
Fabp5	0.000865876	-0.183927	0.161	0.195	1	control	astrocytes
Prkaa2	0.000866273	0.107999	0.264	0.22	1	control	astrocytes
Nrgn	0.000883036	0.109405	0.241	0.2	1	control	astrocytes
Kifc3	0.000890772	-0.190099	0.372	0.399	1	control	astrocytes
Cnot2	0.000906853	0.120284	0.502	0.45	1	control	astrocytes
Myt1l	0.000934647	0.124685	0.18	0.143	1	control	astrocytes
Kalrn	0.000947637	0.116829	0.779	0.727	1	control	astrocytes
Pik3ca	0.000970023	0.102579	0.355	0.305	1	control	astrocytes
Tubb2a	0.000994128	-0.183047	0.203	0.238	1	control	astrocytes
Ccdc80	0.00100032	-0.151946	0.136	0.169	1	control	astrocytes
Sh3rf1	0.00100078	0.12525	0.36	0.309	1	control	astrocytes
Nfat5	0.00101869	-0.120598	0.727	0.739	1	control	astrocytes
Ube2d2a	0.00102075	0.105994	0.414	0.356	1	control	astrocytes
Adam11	0.00104367	0.11339	0.183	0.146	1	control	astrocytes
Rap1gap2	0.00104592	0.10729	0.172	0.137	1	control	astrocytes
Mid2	0.0010615	0.105068	0.182	0.146	1	control	astrocytes
Mfge8	0.00107482	-0.144993	0.506	0.538	1	control	astrocytes
Sltm	0.0010811	0.112373	0.517	0.464	1	control	astrocytes
Mllt6	0.00108585	0.105367	0.171	0.136	1	control	astrocytes
Tmem131	0.00115729	0.102542	0.369	0.32	1	control	astrocytes
Cacna1e	0.00115813	0.162848	0.192	0.156	1	control	astrocytes
Pum1	0.00120213	0.107487	0.465	0.408	1	control	astrocytes
C030018K13Rik	0.00126678	-0.185722	0.304	0.336	1	control	astrocytes
Tle1	0.00126753	0.134544	0.449	0.397	1	control	astrocytes
Agmo	0.0012705	0.149454	0.421	0.374	1	control	astrocytes
Eps15l1	0.00127478	0.105107	0.429	0.377	1	control	astrocytes
Ldlrad4	0.00128799	0.222968	0.337	0.295	1	control	astrocytes
Cachd1	0.0013207	0.128687	0.48	0.432	1	control	astrocytes
Setx	0.00134993	0.114612	0.346	0.299	1	control	astrocytes
St3gal5	0.00135907	0.120922	0.167	0.133	1	control	astrocytes
Gabrb3	0.00136433	0.151009	0.244	0.203	1	control	astrocytes
Nrp1	0.00137266	0.103415	0.271	0.226	1	control	astrocytes
Wwox	0.00138975	0.13992	0.666	0.615	1	control	astrocytes
Lrp1	0.00141406	-0.129804	0.577	0.592	1	control	astrocytes
Kansl1l	0.00143725	0.132507	0.593	0.548	1	control	astrocytes
Gm20713	0.00145034	-0.130091	0.787	0.787	1	control	astrocytes
Amot	0.0014928	0.102142	0.263	0.218	1	control	astrocytes
Cd2ap	0.00150756	-0.163834	0.412	0.44	1	control	astrocytes
Cbr3	0.00152596	-0.126725	0.08	0.106	1	control	astrocytes
Psd3	0.00155698	0.111073	0.801	0.746	1	control	astrocytes
Ppm1e	0.00156734	0.120204	0.463	0.41	1	control	astrocytes
Hspa8	0.00157266	-0.199576	0.257	0.286	1	control	astrocytes
Sh3d19	0.00157961	0.129978	0.187	0.15	1	control	astrocytes
Foxn2	0.00159567	-0.174717	0.285	0.317	1	control	astrocytes
2023-03-01	0.00163529	0.126276	0.182	0.145	1	control	astrocytes
Tnrc18	0.0016577	-0.157353	0.384	0.412	1	control	astrocytes
Miat	0.00167935	0.121266	0.345	0.303	1	control	astrocytes
Fmn1	0.0016967	0.114399	0.115	0.086	1	control	astrocytes
Wls	0.00177773	0.156538	0.385	0.337	1	control	astrocytes
Cntln	0.00183686	0.118303	0.203	0.168	1	control	astrocytes
Vegfa	0.00183946	-0.148493	0.735	0.733	1	control	astrocytes
Papss2	0.00184271	-0.144537	0.11	0.139	1	control	astrocytes
Gria3	0.00184785	0.155131	0.316	0.272	1	control	astrocytes
Chst11	0.00186339	-0.180097	0.462	0.487	1	control	astrocytes
Gm35552	0.00188258	-0.199255	0.303	0.336	1	control	astrocytes
Nebl	0.00196699	-0.135258	0.866	0.849	1	control	astrocytes
Gm31224	0.00197731	-0.173398	0.214	0.247	1	control	astrocytes
Rfx4	0.00197767	-0.154206	0.572	0.595	1	control	astrocytes
Atp13a3	0.00200402	0.115516	0.301	0.254	1	control	astrocytes
Csrp1	0.00200832	-0.14929	0.522	0.544	1	control	astrocytes
Kcnb2	0.00201983	0.116567	0.164	0.131	1	control	astrocytes
Pcmtd1	0.00202735	-0.144647	0.535	0.558	1	control	astrocytes
Ctnnbl1	0.0020299	-0.134862	0.186	0.22	1	control	astrocytes
Tmem218	0.00208837	-0.125127	0.106	0.134	1	control	astrocytes
Slc30a10	0.00211765	-0.149708	0.301	0.332	1	control	astrocytes
Cdh4	0.00213072	-0.170457	0.287	0.32	1	control	astrocytes
Tmem191c	0.00227747	0.113744	0.212	0.176	1	control	astrocytes
Gm12224	0.00228057	-0.167274	0.165	0.196	1	control	astrocytes
Dcc	0.00228897	-0.192465	0.605	0.621	1	control	astrocytes
Ripor2	0.00231092	-0.137567	0.24	0.272	1	control	astrocytes
Adamts10	0.00232185	0.138564	0.143	0.113	1	control	astrocytes
Grb10	0.0023259	0.197321	0.101	0.075	1	control	astrocytes
Stox2	0.00233789	0.102608	0.882	0.867	1	control	astrocytes
Ndrg4	0.00234362	0.110652	0.324	0.281	1	control	astrocytes
Cdh19	0.00236879	0.181983	0.595	0.562	1	control	astrocytes
4930505G20Rik	0.00238289	-0.139926	0.092	0.119	1	control	astrocytes
Ifi27	0.00246878	-0.116526	0.122	0.152	1	control	astrocytes
Bahcc1	0.00258062	-0.138056	0.091	0.118	1	control	astrocytes
Fbxo2	0.00273353	-0.124197	0.095	0.123	1	control	astrocytes
Sorcs2	0.00278927	-0.150438	0.464	0.491	1	control	astrocytes
Decr1	0.00282093	-0.147468	0.107	0.134	1	control	astrocytes
Spon1	0.00283058	-0.180178	0.215	0.245	1	control	astrocytes
Txlng	0.00288133	0.102354	0.279	0.236	1	control	astrocytes
Ppp2r5a	0.00291056	-0.151505	0.511	0.529	1	control	astrocytes
Cers6	0.00294303	0.113003	0.126	0.099	1	control	astrocytes
Lcat	0.00295517	-0.144162	0.158	0.188	1	control	astrocytes
Plod2	0.00295806	0.104917	0.134	0.105	1	control	astrocytes
Mbp	0.00296574	0.13137	0.133	0.103	1	control	astrocytes
Amer2	0.00297231	-0.202499	0.237	0.265	1	control	astrocytes
Sez6l	0.00305388	0.111167	0.121	0.095	1	control	astrocytes
Nr3c1	0.00308491	-0.157622	0.478	0.504	1	control	astrocytes
Pfkp	0.00311365	0.113449	0.441	0.399	1	control	astrocytes
Adcy5	0.00314463	0.125033	0.118	0.091	1	control	astrocytes
Tmem56	0.00315543	-0.198191	0.314	0.341	1	control	astrocytes
Plekhh2	0.00319676	0.2138	0.12	0.094	1	control	astrocytes
Ppp1r16b	0.00320754	-0.130727	0.165	0.195	1	control	astrocytes
Cldn10	0.00324317	-0.169054	0.418	0.443	1	control	astrocytes
Ust	0.00328644	0.248811	0.128	0.101	1	control	astrocytes
Dpp6	0.00336793	0.137637	0.15	0.121	1	control	astrocytes
Cdh12	0.00349393	0.113222	0.182	0.147	1	control	astrocytes
Zbtb44	0.00383557	0.104889	0.167	0.135	1	control	astrocytes
Msi1	0.00394342	-0.174826	0.32	0.348	1	control	astrocytes
Elf1	0.00403726	0.106427	0.321	0.279	1	control	astrocytes
Sipa1l1	0.00413683	0.112549	0.263	0.227	1	control	astrocytes
Tgfbr3	0.00421731	0.173152	0.125	0.098	1	control	astrocytes
Elmo2	0.00429484	-0.186165	0.41	0.428	1	control	astrocytes
Plekho1	0.00431879	-0.109273	0.14	0.169	1	control	astrocytes
Mboat2	0.00440584	0.129404	0.604	0.566	1	control	astrocytes
Ccny	0.00447188	0.11383	0.427	0.378	1	control	astrocytes
Itgb5	0.0045169	-0.162	0.293	0.321	1	control	astrocytes
Phkg1	0.00453855	-0.116929	0.742	0.742	1	control	astrocytes
Gli2	0.00485733	-0.124654	0.621	0.631	1	control	astrocytes
Lrp8	0.00492892	-0.159387	0.26	0.287	1	control	astrocytes
Lhfpl2	0.00493947	-0.204789	0.139	0.166	1	control	astrocytes
Eogt	0.00499594	-0.225966	0.244	0.268	1	control	astrocytes
Tst	0.0050017	-0.146143	0.128	0.155	1	control	astrocytes
Rsrc2	0.00508154	-0.162292	0.427	0.445	1	control	astrocytes
Pdzph1	0.0053274	0.128054	0.32	0.28	1	control	astrocytes
Msantd2	0.00533865	0.102806	0.301	0.26	1	control	astrocytes
Ube3c	0.00548217	0.112741	0.473	0.431	1	control	astrocytes
Ror1	0.00569212	0.153821	0.148	0.119	1	control	astrocytes
Upp2	0.00583624	0.104459	0.365	0.325	1	control	astrocytes
Tle4	0.0059538	-0.139688	0.702	0.699	1	control	astrocytes
A230006K03Rik	0.00595757	0.104867	0.134	0.107	1	control	astrocytes
St3gal4	0.00602469	0.106549	0.684	0.63	1	control	astrocytes
Col16a1	0.00625668	-0.148968	0.09	0.113	1	control	astrocytes
Gm13266	0.00633112	-0.121606	0.095	0.119	1	control	astrocytes
Gm11149	0.00648524	-0.155109	0.34	0.369	1	control	astrocytes
Gria1	0.00660129	0.178546	0.331	0.296	1	control	astrocytes
Colec12	0.00661547	0.462718	0.136	0.111	1	control	astrocytes
Pantr2	0.00681502	-0.168736	0.352	0.376	1	control	astrocytes
Sox6	0.00684129	-0.106225	0.767	0.786	1	control	astrocytes
Phyh	0.00687862	-0.114929	0.118	0.143	1	control	astrocytes
Rimklb	0.00691174	-0.17472	0.281	0.306	1	control	astrocytes
Itih3	0.00711959	-0.174181	0.213	0.242	1	control	astrocytes
Npc2	0.00721853	-0.136589	0.128	0.153	1	control	astrocytes
Mcc	0.00724676	0.107976	0.693	0.644	1	control	astrocytes
Dop1b	0.00725197	-0.179082	0.317	0.338	1	control	astrocytes
Rpp14	0.007308	-0.133613	0.085	0.107	1	control	astrocytes
Cdh20	0.00738115	-0.12943	0.729	0.731	1	control	astrocytes
Cs	0.00748863	-0.171833	0.358	0.379	1	control	astrocytes
Nt5dc1	0.00801696	-0.133378	0.188	0.216	1	control	astrocytes
Gm19522	0.00802903	-0.188943	0.195	0.221	1	control	astrocytes
Slc6a11	0.0083697	-0.141891	0.591	0.603	1	control	astrocytes
Gm266	0.00854139	-0.179315	0.198	0.222	1	control	astrocytes
Ndrg2	0.00855204	0.100393	0.782	0.755	1	control	astrocytes
Adcy2	0.00858612	-0.132141	0.754	0.744	1	control	astrocytes
Cat	0.00913962	-0.142465	0.086	0.107	1	control	astrocytes
Ptch1	0.00921832	-0.198709	0.556	0.559	1	control	astrocytes
Lrrc49	0.0093041	-0.161194	0.26	0.285	1	control	astrocytes
Itgb3bp	0.0094272	-0.122153	0.187	0.215	1	control	astrocytes
Ccnjl	0.00959696	-0.141122	0.159	0.186	1	control	astrocytes
Flrt2	0.00994578	0.131238	0.265	0.224	1	control	astrocytes
Gm47283	7.21392e-113	0.807875	0.853	0.751	2.32894e-108	heterozygous	inhibitory_neurons
Zeb2	2.73241e-63	0.348428	0.988	0.989	8.82133e-59	heterozygous	inhibitory_neurons
Gm42418	2.74769e-60	-0.269257	0.994	0.999	8.87063e-56	heterozygous	inhibitory_neurons
Mef2c	6.36885e-59	0.478057	0.961	0.962	2.05612e-54	heterozygous	inhibitory_neurons
Pam	5.43767e-46	0.298934	0.975	0.976	1.7555e-41	heterozygous	inhibitory_neurons
Arhgap15	6.77917e-37	0.407545	0.569	0.44	2.18859e-32	heterozygous	inhibitory_neurons
Mir99ahg	1.03091e-35	0.479322	0.942	0.939	3.32818e-31	heterozygous	inhibitory_neurons
Rbm39	4.37747e-33	0.204408	0.974	0.971	1.41322e-28	heterozygous	inhibitory_neurons
C130071C03Rik	2.50991e-32	0.24255	0.966	0.956	8.10299e-28	heterozygous	inhibitory_neurons
Fgf1	1.97345e-31	0.337307	0.725	0.639	6.37109e-27	heterozygous	inhibitory_neurons
Gm46102	5.14168e-29	-0.289292	0.247	0.385	1.65994e-24	heterozygous	inhibitory_neurons
9630014M24Rik	1.14209e-26	0.276495	0.809	0.756	3.68712e-22	heterozygous	inhibitory_neurons
Pnisr	3.32614e-26	0.191712	0.969	0.965	1.07381e-21	heterozygous	inhibitory_neurons
Gm38505	2.48427e-25	0.532708	0.716	0.647	8.02023e-21	heterozygous	inhibitory_neurons
Hlf	1.32827e-23	-0.176191	0.22	0.342	4.28818e-19	heterozygous	inhibitory_neurons
Tcf4	8.31531e-23	0.137127	1	1	2.68451e-18	heterozygous	inhibitory_neurons
Cdh2	1.65997e-22	-0.284387	0.774	0.854	5.35904e-18	heterozygous	inhibitory_neurons
Sox2ot	2.15866e-22	0.352876	0.923	0.914	6.96902e-18	heterozygous	inhibitory_neurons
Epha5	2.41741e-22	0.270447	0.926	0.921	7.80436e-18	heterozygous	inhibitory_neurons
Lncpint	3.98801e-21	-0.152604	0.964	0.975	1.28749e-16	heterozygous	inhibitory_neurons
Banp	6.28036e-21	-0.16605	0.494	0.628	2.02755e-16	heterozygous	inhibitory_neurons
Camk2n1	2.46457e-20	-0.200286	0.413	0.534	7.95661e-16	heterozygous	inhibitory_neurons
Prpf4b	1.45448e-19	0.187367	0.937	0.928	4.69565e-15	heterozygous	inhibitory_neurons
Fkbp5	1.18557e-18	-0.130905	0.177	0.282	3.82749e-14	heterozygous	inhibitory_neurons
Pde10a	3.17775e-18	0.184893	0.976	0.981	1.0259e-13	heterozygous	inhibitory_neurons
Sntg1	8.7611e-18	0.186641	0.996	0.993	2.82843e-13	heterozygous	inhibitory_neurons
Dlx1as	1.00457e-17	0.290413	0.675	0.608	3.24316e-13	heterozygous	inhibitory_neurons
Klf9	1.27482e-17	-0.147044	0.266	0.379	4.11564e-13	heterozygous	inhibitory_neurons
Ltbp1	2.0196e-17	0.257185	0.296	0.205	6.52008e-13	heterozygous	inhibitory_neurons
Per1	3.03439e-17	-0.112173	0.216	0.323	9.79624e-13	heterozygous	inhibitory_neurons
Zbtb16	3.35559e-17	-0.198981	0.746	0.84	1.08332e-12	heterozygous	inhibitory_neurons
Smpd3	1.24021e-16	-0.133383	0.37	0.49	4.00389e-12	heterozygous	inhibitory_neurons
Mrps6	1.51011e-16	-0.12928	0.273	0.38	4.87523e-12	heterozygous	inhibitory_neurons
Rufy3	1.63814e-16	-0.158361	0.836	0.904	5.28856e-12	heterozygous	inhibitory_neurons
Mxi1	2.4757e-16	-0.139165	0.34	0.449	7.99254e-12	heterozygous	inhibitory_neurons
Tmsb4x	2.61978e-16	-0.166344	0.498	0.612	8.45771e-12	heterozygous	inhibitory_neurons
Crebzf	3.68894e-16	0.178289	0.819	0.812	1.19094e-11	heterozygous	inhibitory_neurons
Ube3a	4.21832e-16	0.145508	0.995	0.997	1.36184e-11	heterozygous	inhibitory_neurons
Gm17750	5.00124e-16	0.218253	0.168	0.097	1.6146e-11	heterozygous	inhibitory_neurons
Tef	5.24234e-16	-0.146437	0.432	0.549	1.69244e-11	heterozygous	inhibitory_neurons
Gm20642	1.33561e-15	0.240543	0.913	0.923	4.31189e-11	heterozygous	inhibitory_neurons
Hsph1	1.59435e-15	-0.117156	0.279	0.385	5.1472e-11	heterozygous	inhibitory_neurons
Sh3bgrl2	4.55991e-15	-0.111229	0.218	0.315	1.47212e-10	heterozygous	inhibitory_neurons
Dlg2	5.16416e-15	0.136384	1	1	1.6672e-10	heterozygous	inhibitory_neurons
Hrh3	1.39786e-14	-0.100266	0.24	0.34	4.51286e-10	heterozygous	inhibitory_neurons
Kcnab2	2.04546e-14	-0.119505	0.393	0.505	6.60358e-10	heterozygous	inhibitory_neurons
Sik3	2.48155e-14	-0.141799	0.861	0.917	8.01144e-10	heterozygous	inhibitory_neurons
Cdh13	4.87006e-14	-0.343854	0.635	0.714	1.57225e-09	heterozygous	inhibitory_neurons
Mid1	5.68642e-14	0.167605	0.263	0.183	1.8358e-09	heterozygous	inhibitory_neurons
Gm33228	6.22662e-14	-0.147942	0.301	0.4	2.0102e-09	heterozygous	inhibitory_neurons
Zfyve28	7.02043e-14	-0.140329	0.518	0.619	2.26648e-09	heterozygous	inhibitory_neurons
Srpk2	7.37138e-14	-0.12207	0.933	0.96	2.37978e-09	heterozygous	inhibitory_neurons
Serpini1	7.93492e-14	-0.190296	0.692	0.782	2.56171e-09	heterozygous	inhibitory_neurons
Clip1	8.34308e-14	-0.148772	0.786	0.856	2.69348e-09	heterozygous	inhibitory_neurons
Ahi1	1.03108e-13	0.160304	0.982	0.979	3.32875e-09	heterozygous	inhibitory_neurons
Gm15155	1.64127e-13	-0.210639	0.216	0.302	5.29867e-09	heterozygous	inhibitory_neurons
Nr1d2	1.80622e-13	-0.127904	0.502	0.613	5.83121e-09	heterozygous	inhibitory_neurons
Bcl6	1.81704e-13	-0.104321	0.152	0.232	5.86614e-09	heterozygous	inhibitory_neurons
Usp10	2.07271e-13	-0.114789	0.368	0.476	6.69155e-09	heterozygous	inhibitory_neurons
Luc7l3	2.37026e-13	0.172483	0.884	0.886	7.65215e-09	heterozygous	inhibitory_neurons
Catspere2	3.24292e-13	-0.120003	0.322	0.425	1.04694e-08	heterozygous	inhibitory_neurons
4930447N08Rik	5.04181e-13	0.289706	0.377	0.305	1.6277e-08	heterozygous	inhibitory_neurons
Lrrc4b	5.22644e-13	-0.102404	0.367	0.478	1.68731e-08	heterozygous	inhibitory_neurons
Adamts17	1.36796e-12	-0.192315	0.623	0.705	4.41634e-08	heterozygous	inhibitory_neurons
Sec14l1	1.41981e-12	-0.119446	0.53	0.635	4.5837e-08	heterozygous	inhibitory_neurons
Fnip1	1.47698e-12	-0.139993	0.731	0.817	4.76827e-08	heterozygous	inhibitory_neurons
Srcin1	1.65081e-12	-0.134022	0.805	0.871	5.32949e-08	heterozygous	inhibitory_neurons
Pde4a	1.72397e-12	-0.12274	0.532	0.645	5.56565e-08	heterozygous	inhibitory_neurons
Ubxn7	1.74852e-12	-0.107991	0.435	0.548	5.64492e-08	heterozygous	inhibitory_neurons
Cntnap2	2.05598e-12	-0.190077	1	1	6.63752e-08	heterozygous	inhibitory_neurons
Sesn3	2.24655e-12	-0.140756	0.613	0.71	7.25275e-08	heterozygous	inhibitory_neurons
Fam222b	2.38736e-12	-0.128758	0.589	0.693	7.70736e-08	heterozygous	inhibitory_neurons
Gm26854	2.39608e-12	0.228596	0.428	0.363	7.73551e-08	heterozygous	inhibitory_neurons
Mef2d	3.26096e-12	-0.107562	0.437	0.549	1.05277e-07	heterozygous	inhibitory_neurons
Kansl1	3.34094e-12	-0.123375	0.929	0.961	1.07859e-07	heterozygous	inhibitory_neurons
Bcar1	3.87463e-12	-0.104135	0.253	0.339	1.25089e-07	heterozygous	inhibitory_neurons
Gm12940	4.36198e-12	-0.10379	0.336	0.436	1.40822e-07	heterozygous	inhibitory_neurons
Efnb2	5.03186e-12	-0.121336	0.25	0.339	1.62449e-07	heterozygous	inhibitory_neurons
Mpc1	6.07768e-12	-0.125787	0.647	0.736	1.96212e-07	heterozygous	inhibitory_neurons
Tcf20	7.66696e-12	-0.125803	0.806	0.871	2.4752e-07	heterozygous	inhibitory_neurons
Magi1	7.69236e-12	0.175849	0.981	0.981	2.4834e-07	heterozygous	inhibitory_neurons
Zfp106	8.77966e-12	-0.121425	0.532	0.63	2.83443e-07	heterozygous	inhibitory_neurons
Gfod1	1.01483e-11	-0.145759	0.621	0.704	3.27628e-07	heterozygous	inhibitory_neurons
Negr1	1.14126e-11	-0.178354	0.979	0.995	3.68443e-07	heterozygous	inhibitory_neurons
Mapk10	1.21403e-11	-0.124589	0.964	0.985	3.91938e-07	heterozygous	inhibitory_neurons
Snhg20	1.49061e-11	0.182845	0.844	0.825	4.81228e-07	heterozygous	inhibitory_neurons
5330438D12Rik	1.90767e-11	0.180921	0.876	0.869	6.15872e-07	heterozygous	inhibitory_neurons
Tent4b	1.96441e-11	-0.111952	0.53	0.635	6.34189e-07	heterozygous	inhibitory_neurons
Ssbp3	2.47196e-11	-0.109861	0.359	0.456	7.98047e-07	heterozygous	inhibitory_neurons
Syn2	3.11352e-11	-0.128043	0.949	0.971	1.00517e-06	heterozygous	inhibitory_neurons
Cdh12	3.18943e-11	0.291277	0.689	0.631	1.02968e-06	heterozygous	inhibitory_neurons
Fbn1	3.33613e-11	0.16864	0.422	0.354	1.07704e-06	heterozygous	inhibitory_neurons
Adam2	3.43037e-11	0.126615	0.179	0.12	1.10746e-06	heterozygous	inhibitory_neurons
Aatk	4.04131e-11	-0.120581	0.491	0.589	1.3047e-06	heterozygous	inhibitory_neurons
Nploc4	6.22905e-11	-0.116519	0.448	0.548	2.01099e-06	heterozygous	inhibitory_neurons
Wipf3	6.28454e-11	-0.132298	0.457	0.546	2.0289e-06	heterozygous	inhibitory_neurons
Gm15398	7.14901e-11	0.33211	0.593	0.554	2.30799e-06	heterozygous	inhibitory_neurons
Camkv	7.4212e-11	-0.112344	0.423	0.519	2.39586e-06	heterozygous	inhibitory_neurons
Mrtfb	8.54927e-11	-0.134038	0.671	0.75	2.76005e-06	heterozygous	inhibitory_neurons
H3f3b	9.96601e-11	0.184833	0.518	0.464	3.21743e-06	heterozygous	inhibitory_neurons
Clip4	1.02302e-10	-0.132379	0.555	0.642	3.30272e-06	heterozygous	inhibitory_neurons
Car10	1.17781e-10	0.24871	0.681	0.633	3.80245e-06	heterozygous	inhibitory_neurons
Fam214a	1.19026e-10	-0.11233	0.542	0.639	3.84264e-06	heterozygous	inhibitory_neurons
Ankfn1	1.34038e-10	-0.111872	0.107	0.169	4.32728e-06	heterozygous	inhibitory_neurons
Cpeb4	1.44892e-10	-0.117142	0.706	0.783	4.67768e-06	heterozygous	inhibitory_neurons
Agap3	1.62226e-10	-0.10103	0.499	0.601	5.23731e-06	heterozygous	inhibitory_neurons
E530011L22Rik	1.6768e-10	0.180208	0.513	0.461	5.41338e-06	heterozygous	inhibitory_neurons
Oxr1	1.73832e-10	0.215485	0.945	0.946	5.61199e-06	heterozygous	inhibitory_neurons
Ppp1r13b	1.81253e-10	-0.111756	0.628	0.724	5.85158e-06	heterozygous	inhibitory_neurons
Purg	1.86119e-10	-0.118914	0.688	0.775	6.00865e-06	heterozygous	inhibitory_neurons
Gnao1	2.0906e-10	-0.127872	0.832	0.889	6.74931e-06	heterozygous	inhibitory_neurons
Sphkap	2.18414e-10	-0.148366	0.454	0.544	7.05127e-06	heterozygous	inhibitory_neurons
Spire1	2.64616e-10	-0.120559	0.809	0.865	8.54287e-06	heterozygous	inhibitory_neurons
Zfp532	2.84383e-10	0.162393	0.707	0.672	9.18103e-06	heterozygous	inhibitory_neurons
Crebbp	2.917e-10	-0.11608	0.801	0.86	9.41725e-06	heterozygous	inhibitory_neurons
Map4k3	3.52996e-10	-0.110464	0.793	0.862	1.13961e-05	heterozygous	inhibitory_neurons
Syp	3.54825e-10	-0.117819	0.664	0.761	1.14552e-05	heterozygous	inhibitory_neurons
Pds5b	3.79978e-10	-0.118296	0.629	0.715	1.22672e-05	heterozygous	inhibitory_neurons
Acap2	4.10474e-10	-0.110925	0.793	0.861	1.32517e-05	heterozygous	inhibitory_neurons
Sirpa	4.18483e-10	-0.110903	0.457	0.551	1.35103e-05	heterozygous	inhibitory_neurons
Sv2a	4.30226e-10	-0.125611	0.743	0.835	1.38894e-05	heterozygous	inhibitory_neurons
Grip1os2	4.5821e-10	0.198514	0.72	0.696	1.47929e-05	heterozygous	inhibitory_neurons
Ttc39c	4.79611e-10	-0.104978	0.427	0.518	1.54838e-05	heterozygous	inhibitory_neurons
Fam110b	5.21673e-10	-0.1229	0.679	0.747	1.68417e-05	heterozygous	inhibitory_neurons
Hnrnpa2b1	5.78619e-10	0.133771	0.926	0.931	1.86801e-05	heterozygous	inhibitory_neurons
Crk	6.36371e-10	-0.10531	0.412	0.499	2.05446e-05	heterozygous	inhibitory_neurons
Arhgef11	6.53819e-10	-0.122421	0.765	0.827	2.11079e-05	heterozygous	inhibitory_neurons
Wasf1	6.58829e-10	-0.141624	0.523	0.603	2.12696e-05	heterozygous	inhibitory_neurons
Rabep1	7.09894e-10	-0.118824	0.775	0.845	2.29182e-05	heterozygous	inhibitory_neurons
Kcnip4	7.53188e-10	-0.195232	0.905	0.949	2.43159e-05	heterozygous	inhibitory_neurons
Pum1	7.66399e-10	-0.108766	0.647	0.734	2.47424e-05	heterozygous	inhibitory_neurons
A330102I10Rik	7.74441e-10	0.167993	0.734	0.702	2.50021e-05	heterozygous	inhibitory_neurons
Lhfpl3	8.35388e-10	-0.143704	0.481	0.573	2.69697e-05	heterozygous	inhibitory_neurons
Ubr5	9.60626e-10	-0.116154	0.872	0.922	3.10128e-05	heterozygous	inhibitory_neurons
Rab6b	1.00067e-09	-0.105776	0.764	0.829	3.23057e-05	heterozygous	inhibitory_neurons
Srsf5	1.02568e-09	0.153415	0.854	0.861	3.3113e-05	heterozygous	inhibitory_neurons
Nell1	1.05358e-09	-0.201066	0.405	0.493	3.40137e-05	heterozygous	inhibitory_neurons
Robo1	1.09191e-09	0.169513	0.975	0.988	3.52513e-05	heterozygous	inhibitory_neurons
Cntn5	2.05459e-09	-0.184212	0.856	0.904	6.63303e-05	heterozygous	inhibitory_neurons
Selenow	2.18948e-09	-0.100235	0.454	0.55	7.06853e-05	heterozygous	inhibitory_neurons
Nrg3os	2.322e-09	0.1828	0.934	0.94	7.49635e-05	heterozygous	inhibitory_neurons
Chn2	2.44839e-09	-0.127455	0.355	0.438	7.90437e-05	heterozygous	inhibitory_neurons
Pard3b	2.4862e-09	-0.157373	0.104	0.159	8.02644e-05	heterozygous	inhibitory_neurons
Phf21a	2.54456e-09	-0.104005	0.84	0.889	8.21484e-05	heterozygous	inhibitory_neurons
Kif5a	2.54668e-09	-0.107563	0.712	0.799	8.22169e-05	heterozygous	inhibitory_neurons
Lcorl	2.7373e-09	-0.134563	0.611	0.694	8.83709e-05	heterozygous	inhibitory_neurons
Ahcyl2	2.84009e-09	-0.142196	0.772	0.828	9.16895e-05	heterozygous	inhibitory_neurons
Bcr	3.07754e-09	-0.110986	0.466	0.553	9.93555e-05	heterozygous	inhibitory_neurons
Desi2	3.18356e-09	-0.113932	0.639	0.73	0.000102778	heterozygous	inhibitory_neurons
Mmp17	3.36575e-09	-0.110179	0.176	0.241	0.00010866	heterozygous	inhibitory_neurons
Fhit	3.38108e-09	-0.164039	0.422	0.498	0.000109155	heterozygous	inhibitory_neurons
Ppp1r2	3.64332e-09	-0.130729	0.456	0.539	0.000117621	heterozygous	inhibitory_neurons
Gm32647	3.69727e-09	-0.358403	0.139	0.198	0.000119363	heterozygous	inhibitory_neurons
Slc24a3	4.02056e-09	0.122202	0.898	0.86	0.0001298	heterozygous	inhibitory_neurons
Lars2	4.43278e-09	-0.114052	0.668	0.737	0.000143108	heterozygous	inhibitory_neurons
Ryr2	4.58096e-09	-0.15902	0.88	0.918	0.000147892	heterozygous	inhibitory_neurons
Slc1a1	4.97738e-09	-0.114671	0.663	0.741	0.00016069	heterozygous	inhibitory_neurons
Col26a1	5.82682e-09	0.198798	0.455	0.392	0.000188113	heterozygous	inhibitory_neurons
Lysmd4	6.89004e-09	0.167982	0.676	0.668	0.000222438	heterozygous	inhibitory_neurons
Hdgf	7.14395e-09	-0.101486	0.421	0.504	0.000230635	heterozygous	inhibitory_neurons
Rhobtb2	7.43793e-09	-0.111393	0.451	0.542	0.000240126	heterozygous	inhibitory_neurons
Psap	7.46595e-09	-0.121905	0.7	0.77	0.000241031	heterozygous	inhibitory_neurons
Neto2	7.80465e-09	-0.137661	0.63	0.696	0.000251965	heterozygous	inhibitory_neurons
Scd2	7.99023e-09	-0.107564	0.366	0.453	0.000257957	heterozygous	inhibitory_neurons
Rspry1	1.04361e-08	-0.114016	0.551	0.637	0.00033692	heterozygous	inhibitory_neurons
Gm20275	1.07479e-08	0.168605	0.779	0.779	0.000346986	heterozygous	inhibitory_neurons
Chka	1.10186e-08	-0.1014	0.763	0.819	0.000355726	heterozygous	inhibitory_neurons
Spock1	1.13267e-08	-0.121932	0.882	0.906	0.00036567	heterozygous	inhibitory_neurons
Ankib1	1.23992e-08	-0.101988	0.714	0.78	0.000400296	heterozygous	inhibitory_neurons
Gm28750	1.26382e-08	0.14226	0.287	0.23	0.000408012	heterozygous	inhibitory_neurons
Gm5820	1.30718e-08	0.157159	0.551	0.509	0.000422009	heterozygous	inhibitory_neurons
Sv2b	1.35669e-08	-0.126148	0.144	0.204	0.000437994	heterozygous	inhibitory_neurons
Ranbp9	1.49855e-08	-0.10181	0.657	0.734	0.000483793	heterozygous	inhibitory_neurons
Gm1604a	1.51068e-08	0.21439	0.634	0.61	0.000487707	heterozygous	inhibitory_neurons
Nkain2	1.62418e-08	-0.167378	0.954	0.976	0.00052435	heterozygous	inhibitory_neurons
Kcna2	1.65885e-08	-0.103772	0.5	0.585	0.000535544	heterozygous	inhibitory_neurons
Cerk	1.72842e-08	-0.101153	0.471	0.555	0.000558003	heterozygous	inhibitory_neurons
Fgfr2	1.80739e-08	0.140407	0.966	0.965	0.000583497	heterozygous	inhibitory_neurons
Diaph2	2.01056e-08	-0.122622	0.656	0.724	0.000649091	heterozygous	inhibitory_neurons
Slc2a13	2.08223e-08	0.108301	0.954	0.949	0.000672226	heterozygous	inhibitory_neurons
Galntl6	2.1028e-08	-0.148783	0.996	0.996	0.000678869	heterozygous	inhibitory_neurons
B230216N24Rik	2.12701e-08	0.212561	0.417	0.367	0.000686685	heterozygous	inhibitory_neurons
Gm38604	2.14494e-08	0.169762	0.359	0.304	0.000692474	heterozygous	inhibitory_neurons
Fam155a	2.17484e-08	0.112159	0.996	0.996	0.000702125	heterozygous	inhibitory_neurons
Gm26691	2.62188e-08	-0.139964	0.531	0.602	0.000846447	heterozygous	inhibitory_neurons
Zswim6	2.96697e-08	-0.112237	0.775	0.832	0.000957855	heterozygous	inhibitory_neurons
Zfp462	3.36689e-08	-0.119141	0.569	0.638	0.00108697	heterozygous	inhibitory_neurons
Ints6	3.77014e-08	-0.102426	0.649	0.729	0.00121715	heterozygous	inhibitory_neurons
Pnpt1	3.84127e-08	-0.105879	0.554	0.649	0.00124011	heterozygous	inhibitory_neurons
2210408I21Rik	4.60359e-08	-0.102453	0.78	0.833	0.00148622	heterozygous	inhibitory_neurons
Cables1	5.19303e-08	-0.100438	0.282	0.355	0.00167652	heterozygous	inhibitory_neurons
B3galt1	5.31198e-08	-0.133951	0.887	0.925	0.00171492	heterozygous	inhibitory_neurons
Sema3a	5.37994e-08	0.30859	0.38	0.332	0.00173686	heterozygous	inhibitory_neurons
A230004M16Rik	5.53732e-08	0.187027	0.462	0.428	0.00178767	heterozygous	inhibitory_neurons
Gm48383	6.19009e-08	0.171817	0.501	0.459	0.00199841	heterozygous	inhibitory_neurons
Ncald	6.54507e-08	-0.10426	0.859	0.902	0.00211301	heterozygous	inhibitory_neurons
A330015K06Rik	6.83797e-08	0.206271	0.697	0.675	0.00220757	heterozygous	inhibitory_neurons
Gm11146	7.27823e-08	0.106391	0.156	0.11	0.0023497	heterozygous	inhibitory_neurons
Nek7	7.47083e-08	0.298097	0.513	0.493	0.00241188	heterozygous	inhibitory_neurons
Bach2	7.50719e-08	0.129854	0.894	0.905	0.00242362	heterozygous	inhibitory_neurons
Zfp804a	7.60852e-08	0.413707	0.804	0.8	0.00245634	heterozygous	inhibitory_neurons
Add2	9.86524e-08	-0.100684	0.601	0.682	0.00318489	heterozygous	inhibitory_neurons
Fubp1	9.94173e-08	0.119786	0.869	0.872	0.00320959	heterozygous	inhibitory_neurons
Gm48321	1.20618e-07	0.163206	0.654	0.621	0.00389403	heterozygous	inhibitory_neurons
Traf3	1.26763e-07	-0.104054	0.56	0.64	0.00409241	heterozygous	inhibitory_neurons
Nxph1	1.30424e-07	0.159979	0.824	0.848	0.00421062	heterozygous	inhibitory_neurons
Zhx3	1.37485e-07	-0.108298	0.548	0.623	0.00443858	heterozygous	inhibitory_neurons
Col19a1	1.3769e-07	0.224591	0.788	0.781	0.0044452	heterozygous	inhibitory_neurons
Nebl	1.56414e-07	0.11616	0.948	0.955	0.00504966	heterozygous	inhibitory_neurons
Chrm2	1.58987e-07	-0.129369	0.193	0.255	0.00513273	heterozygous	inhibitory_neurons
Efr3b	1.64626e-07	-0.110809	0.643	0.717	0.00531478	heterozygous	inhibitory_neurons
Gm36975	1.80513e-07	0.177128	0.671	0.663	0.00582768	heterozygous	inhibitory_neurons
Mllt3	1.89464e-07	-0.111003	0.871	0.915	0.00611666	heterozygous	inhibitory_neurons
Map1b	2.22098e-07	-0.117107	0.859	0.894	0.0071702	heterozygous	inhibitory_neurons
Wnk2	2.35454e-07	-0.104785	0.752	0.819	0.0076014	heterozygous	inhibitory_neurons
Nmnat2	2.58135e-07	-0.112146	0.849	0.876	0.00833361	heterozygous	inhibitory_neurons
Tenm3	3.29286e-07	-0.18259	0.607	0.678	0.0106307	heterozygous	inhibitory_neurons
Gm26936	3.29317e-07	0.181694	0.538	0.503	0.0106317	heterozygous	inhibitory_neurons
Erbb4	3.44984e-07	0.1607	0.944	0.94	0.0111375	heterozygous	inhibitory_neurons
Kcnd2	3.85531e-07	0.117812	0.96	0.959	0.0124465	heterozygous	inhibitory_neurons
Ptprn	3.98449e-07	0.161609	0.903	0.919	0.0128635	heterozygous	inhibitory_neurons
Alk	4.00257e-07	0.13673	0.813	0.777	0.0129219	heterozygous	inhibitory_neurons
Gm27032	4.08734e-07	0.173442	0.648	0.628	0.0131956	heterozygous	inhibitory_neurons
Gm28501	4.24606e-07	0.172971	0.27	0.225	0.013708	heterozygous	inhibitory_neurons
Ptpn5	4.8097e-07	0.148826	0.594	0.564	0.0155276	heterozygous	inhibitory_neurons
Ldb2	4.84062e-07	-0.132725	0.235	0.297	0.0156275	heterozygous	inhibitory_neurons
Celf2	4.96664e-07	-0.101981	0.991	0.997	0.0160343	heterozygous	inhibitory_neurons
Pcdh15	5.14426e-07	0.202115	0.819	0.809	0.0166077	heterozygous	inhibitory_neurons
1700109K24Rik	5.28556e-07	0.164691	0.459	0.423	0.0170639	heterozygous	inhibitory_neurons
Ndst3	5.61002e-07	0.316464	0.505	0.473	0.0181114	heterozygous	inhibitory_neurons
Sgcz	5.83733e-07	-0.134606	0.622	0.708	0.0188452	heterozygous	inhibitory_neurons
Gnai1	6.32638e-07	-0.102955	0.544	0.623	0.0204241	heterozygous	inhibitory_neurons
Ptk2b	6.61093e-07	-0.100396	0.121	0.166	0.0213427	heterozygous	inhibitory_neurons
Aplp2	6.79072e-07	-0.100007	0.819	0.871	0.0219232	heterozygous	inhibitory_neurons
Upp2	7.91303e-07	-0.117539	0.869	0.9	0.0255464	heterozygous	inhibitory_neurons
Pcsk2	8.00081e-07	-0.108054	0.614	0.685	0.0258298	heterozygous	inhibitory_neurons
Epha4	9.64222e-07	-0.103494	0.341	0.408	0.0311289	heterozygous	inhibitory_neurons
Trank1	1.43058e-06	0.111627	0.878	0.893	0.0461849	heterozygous	inhibitory_neurons
4930517O19Rik	2.08763e-06	0.191318	0.756	0.757	0.0673971	heterozygous	inhibitory_neurons
Cntnap5c	2.24939e-06	0.200676	0.678	0.632	0.0726192	heterozygous	inhibitory_neurons
Tgfbr2	2.29268e-06	0.104462	0.178	0.135	0.0740169	heterozygous	inhibitory_neurons
Fam135b	2.37087e-06	0.19583	0.757	0.763	0.0765413	heterozygous	inhibitory_neurons
Fth1	2.63809e-06	-0.100152	0.54	0.616	0.0851683	heterozygous	inhibitory_neurons
Micu2	2.87797e-06	0.127009	0.653	0.653	0.0929125	heterozygous	inhibitory_neurons
Nbea	3.38374e-06	0.118629	0.993	0.993	0.109241	heterozygous	inhibitory_neurons
Cabp1	3.62086e-06	-0.10193	0.609	0.666	0.116896	heterozygous	inhibitory_neurons
Stxbp6	4.00887e-06	-0.153048	0.42	0.481	0.129422	heterozygous	inhibitory_neurons
Sox6	4.02266e-06	0.205617	0.669	0.672	0.129868	heterozygous	inhibitory_neurons
Rbm25	4.08145e-06	0.102952	0.898	0.905	0.131766	heterozygous	inhibitory_neurons
Rnpc3	4.41325e-06	0.145453	0.724	0.718	0.142477	heterozygous	inhibitory_neurons
Rnf144b	4.50991e-06	0.177018	0.636	0.615	0.145598	heterozygous	inhibitory_neurons
4933413L06Rik	4.91476e-06	0.18954	0.611	0.601	0.158668	heterozygous	inhibitory_neurons
Gabrg2	4.9713e-06	0.184175	0.788	0.82	0.160494	heterozygous	inhibitory_neurons
Kalrn	5.1778e-06	-0.101527	0.968	0.98	0.16716	heterozygous	inhibitory_neurons
Dlc1	5.40516e-06	0.110971	0.917	0.923	0.1745	heterozygous	inhibitory_neurons
Hcn1	6.46892e-06	0.129379	0.954	0.958	0.208843	heterozygous	inhibitory_neurons
Agbl4	6.75893e-06	-0.101612	0.908	0.939	0.218205	heterozygous	inhibitory_neurons
Pde5a	7.30074e-06	0.221964	0.475	0.452	0.235697	heterozygous	inhibitory_neurons
Far1os	7.41274e-06	0.135451	0.54	0.518	0.239313	heterozygous	inhibitory_neurons
Adgrb3	7.53788e-06	0.119598	0.996	0.996	0.243353	heterozygous	inhibitory_neurons
Gm6994	8.45492e-06	0.195129	0.374	0.337	0.272959	heterozygous	inhibitory_neurons
Sorbs2os	9.06958e-06	0.161768	0.621	0.621	0.292802	heterozygous	inhibitory_neurons
4930587E11Rik	9.19461e-06	0.215587	0.515	0.484	0.296839	heterozygous	inhibitory_neurons
Nrg1	9.37743e-06	-0.12994	0.726	0.804	0.302741	heterozygous	inhibitory_neurons
Pdzrn4	1.01018e-05	-0.114485	0.411	0.473	0.326125	heterozygous	inhibitory_neurons
Svil	1.0537e-05	0.119112	0.271	0.223	0.340177	heterozygous	inhibitory_neurons
Metap1d	1.13931e-05	0.127917	0.662	0.652	0.367816	heterozygous	inhibitory_neurons
Pak7	1.22562e-05	0.171078	0.799	0.796	0.395679	heterozygous	inhibitory_neurons
Unc5d	1.29227e-05	-0.1574	0.64	0.684	0.417195	heterozygous	inhibitory_neurons
Edil3	1.34723e-05	-0.143343	0.833	0.874	0.434939	heterozygous	inhibitory_neurons
Slc24a5	1.54384e-05	0.124168	0.814	0.82	0.498413	heterozygous	inhibitory_neurons
Rtl4	1.54635e-05	-0.109549	0.34	0.4	0.499224	heterozygous	inhibitory_neurons
Wsb1	1.59829e-05	0.106431	0.817	0.829	0.515993	heterozygous	inhibitory_neurons
Kcnc3	1.85589e-05	-0.106448	0.454	0.512	0.599156	heterozygous	inhibitory_neurons
Rmdn1	1.89444e-05	0.111728	0.898	0.901	0.611601	heterozygous	inhibitory_neurons
Kctd16	1.8979e-05	0.104816	0.967	0.968	0.612718	heterozygous	inhibitory_neurons
Fnbp1l	1.96255e-05	0.131895	0.798	0.79	0.63359	heterozygous	inhibitory_neurons
A830082K12Rik	2.28812e-05	0.166338	0.68	0.663	0.738697	heterozygous	inhibitory_neurons
Kcnma1	2.32894e-05	0.103457	0.972	0.979	0.751874	heterozygous	inhibitory_neurons
P2ry12	2.71094e-05	0.137114	0.342	0.308	0.8752	heterozygous	inhibitory_neurons
Gm4258	2.73355e-05	0.128687	0.87	0.874	0.882498	heterozygous	inhibitory_neurons
Il1rapl2	2.89699e-05	0.412066	0.387	0.347	0.935265	heterozygous	inhibitory_neurons
Hs6st3	2.97309e-05	-0.128579	0.687	0.754	0.959833	heterozygous	inhibitory_neurons
Igf1	3.08942e-05	0.175405	0.43	0.387	0.997388	heterozygous	inhibitory_neurons
Gria3	3.49827e-05	-0.114722	0.886	0.91	1	heterozygous	inhibitory_neurons
Rbp4	3.77061e-05	0.118223	0.246	0.205	1	heterozygous	inhibitory_neurons
Galnt13	3.88995e-05	0.113201	0.807	0.794	1	heterozygous	inhibitory_neurons
Cetn3	4.76298e-05	0.131765	0.49	0.468	1	heterozygous	inhibitory_neurons
Tmem200a	4.81293e-05	0.101918	0.285	0.241	1	heterozygous	inhibitory_neurons
2023-03-01	4.99002e-05	-0.161278	0.57	0.624	1	heterozygous	inhibitory_neurons
mt-Atp6	5.06377e-05	-0.179897	0.398	0.447	1	heterozygous	inhibitory_neurons
Trpm3	5.82015e-05	-0.157638	0.294	0.346	1	heterozygous	inhibitory_neurons
Gsdme	5.98196e-05	0.159732	0.749	0.755	1	heterozygous	inhibitory_neurons
Unc13a	6.17091e-05	0.105942	0.782	0.783	1	heterozygous	inhibitory_neurons
Sdk1	6.68815e-05	0.155244	0.685	0.657	1	heterozygous	inhibitory_neurons
Gm35188	7.28562e-05	0.171482	0.794	0.814	1	heterozygous	inhibitory_neurons
Kcnmb2	7.40567e-05	0.125302	0.923	0.912	1	heterozygous	inhibitory_neurons
Gm12064	7.47701e-05	0.123686	0.292	0.259	1	heterozygous	inhibitory_neurons
Adra1a	8.04967e-05	0.121797	0.698	0.689	1	heterozygous	inhibitory_neurons
Maml3	9.15656e-05	0.171335	0.551	0.525	1	heterozygous	inhibitory_neurons
Gm49417	0.000100475	0.126176	0.397	0.368	1	heterozygous	inhibitory_neurons
4632427E13Rik	0.000109141	0.118941	0.638	0.636	1	heterozygous	inhibitory_neurons
Gtdc1	0.000113576	0.110354	0.805	0.81	1	heterozygous	inhibitory_neurons
Gm49003	0.000141608	0.134834	0.422	0.391	1	heterozygous	inhibitory_neurons
1700111E14Rik	0.000148627	0.146641	0.522	0.516	1	heterozygous	inhibitory_neurons
Zeb1	0.000152981	0.110667	0.724	0.717	1	heterozygous	inhibitory_neurons
Caln1	0.000165846	0.105141	0.569	0.516	1	heterozygous	inhibitory_neurons
Ptprt	0.000167658	-0.198165	0.517	0.565	1	heterozygous	inhibitory_neurons
Kcnk2	0.000182238	0.152568	0.468	0.437	1	heterozygous	inhibitory_neurons
Asph	0.000189734	-0.103344	0.609	0.676	1	heterozygous	inhibitory_neurons
Ppfia2	0.000221054	0.100205	0.97	0.97	1	heterozygous	inhibitory_neurons
Kif26b	0.000232926	-0.115342	0.555	0.6	1	heterozygous	inhibitory_neurons
Tpr	0.00024255	0.106756	0.755	0.765	1	heterozygous	inhibitory_neurons
Otud7b	0.000249109	0.102935	0.523	0.507	1	heterozygous	inhibitory_neurons
Tmem126a	0.000256706	0.149386	0.639	0.64	1	heterozygous	inhibitory_neurons
AC163685.1	0.000264686	0.121753	0.231	0.198	1	heterozygous	inhibitory_neurons
Pex5	0.000265807	0.129674	0.339	0.315	1	heterozygous	inhibitory_neurons
Sema6d	0.000271404	-0.126092	0.584	0.632	1	heterozygous	inhibitory_neurons
Lrif1	0.000274018	0.10951	0.46	0.437	1	heterozygous	inhibitory_neurons
Ankrd55	0.000276444	0.113946	0.631	0.62	1	heterozygous	inhibitory_neurons
Cntn4	0.000276542	-0.132583	0.857	0.869	1	heterozygous	inhibitory_neurons
Clstn2	0.00027661	-0.118007	0.804	0.824	1	heterozygous	inhibitory_neurons
Slc23a2	0.000284724	0.117356	0.796	0.816	1	heterozygous	inhibitory_neurons
Traf3ip2	0.00036376	0.100874	0.379	0.348	1	heterozygous	inhibitory_neurons
Fndc3a	0.000375531	0.103805	0.658	0.641	1	heterozygous	inhibitory_neurons
Gm28379	0.000399499	0.108547	0.452	0.427	1	heterozygous	inhibitory_neurons
Ccnl2	0.000415679	0.100921	0.709	0.705	1	heterozygous	inhibitory_neurons
Tmem44	0.000421919	0.142439	0.62	0.613	1	heterozygous	inhibitory_neurons
Nr2f1	0.000423019	0.169797	0.403	0.38	1	heterozygous	inhibitory_neurons
Cwf19l2	0.000449273	0.114514	0.565	0.548	1	heterozygous	inhibitory_neurons
Gm48742	0.000458598	0.161263	0.435	0.413	1	heterozygous	inhibitory_neurons
Celf3	0.000459279	0.132618	0.658	0.655	1	heterozygous	inhibitory_neurons
Klf12	0.000535557	0.107148	0.961	0.974	1	heterozygous	inhibitory_neurons
Sox5os4	0.000564869	0.151599	0.374	0.342	1	heterozygous	inhibitory_neurons
Cntnap5b	0.000573408	-0.100774	0.403	0.451	1	heterozygous	inhibitory_neurons
Cdh9	0.000610066	0.356694	0.576	0.566	1	heterozygous	inhibitory_neurons
St6galnac5	0.000621819	-0.115338	0.436	0.486	1	heterozygous	inhibitory_neurons
Zbtb20	0.000697403	0.400014	0.703	0.723	1	heterozygous	inhibitory_neurons
Cntnap4	0.000726395	0.225549	0.678	0.671	1	heterozygous	inhibitory_neurons
Kansl1l	0.000726567	0.107958	0.833	0.843	1	heterozygous	inhibitory_neurons
Gm49127	0.000848386	0.109626	0.158	0.13	1	heterozygous	inhibitory_neurons
Bcl11a	0.000882077	0.148996	0.724	0.719	1	heterozygous	inhibitory_neurons
Ttc4	0.000895171	0.111742	0.527	0.512	1	heterozygous	inhibitory_neurons
Gm32250	0.000930298	0.107947	0.684	0.688	1	heterozygous	inhibitory_neurons
Cemip	0.000982456	0.355005	0.566	0.57	1	heterozygous	inhibitory_neurons
Cacnb2	0.00107158	0.110512	0.829	0.822	1	heterozygous	inhibitory_neurons
Gm46367	0.00114785	0.118927	0.486	0.471	1	heterozygous	inhibitory_neurons
mt-Co1	0.00118692	-0.10501	0.392	0.435	1	heterozygous	inhibitory_neurons
Cep112	0.00150386	0.154684	0.358	0.329	1	heterozygous	inhibitory_neurons
Ppargc1a	0.00191139	0.130971	0.667	0.676	1	heterozygous	inhibitory_neurons
Sox1ot	0.00222271	0.124852	0.37	0.344	1	heterozygous	inhibitory_neurons
Osbpl3	0.00224854	0.10561	0.859	0.882	1	heterozygous	inhibitory_neurons
Epha7	0.00226651	0.147443	0.639	0.636	1	heterozygous	inhibitory_neurons
8030451O07Rik	0.00242973	0.100176	0.24	0.212	1	heterozygous	inhibitory_neurons
Pde1c	0.00270685	0.189927	0.245	0.22	1	heterozygous	inhibitory_neurons
Gm21798	0.00271407	0.113749	0.427	0.408	1	heterozygous	inhibitory_neurons
Gm45025	0.00287136	0.13246	0.353	0.333	1	heterozygous	inhibitory_neurons
Ccdc136	0.00301295	0.105222	0.702	0.716	1	heterozygous	inhibitory_neurons
Enox1	0.00304421	0.108302	0.915	0.934	1	heterozygous	inhibitory_neurons
Pde8b	0.00305323	0.111463	0.797	0.809	1	heterozygous	inhibitory_neurons
Gm48678	0.00317918	0.11439	0.669	0.673	1	heterozygous	inhibitory_neurons
Haghl	0.00343577	0.102186	0.54	0.538	1	heterozygous	inhibitory_neurons
Fstl4	0.00381936	0.117967	0.547	0.522	1	heterozygous	inhibitory_neurons
Iqgap2	0.0038628	0.161069	0.645	0.659	1	heterozygous	inhibitory_neurons
Trim24	0.00388658	0.103779	0.521	0.514	1	heterozygous	inhibitory_neurons
Klhl1	0.00410295	-0.100344	0.172	0.202	1	heterozygous	inhibitory_neurons
Adgra3	0.00414328	0.108369	0.347	0.324	1	heterozygous	inhibitory_neurons
Zfp385b	0.00440997	0.116815	0.915	0.941	1	heterozygous	inhibitory_neurons
Dlx6os1	0.00449301	0.110729	0.774	0.78	1	heterozygous	inhibitory_neurons
9630028H03Rik	0.00455721	0.124599	0.663	0.667	1	heterozygous	inhibitory_neurons
Myo5b	0.00475611	0.125452	0.347	0.325	1	heterozygous	inhibitory_neurons
Thap3	0.00477498	0.110074	0.496	0.488	1	heterozygous	inhibitory_neurons
Gm16183	0.00491752	0.111803	0.516	0.509	1	heterozygous	inhibitory_neurons
Gm28376	0.00504407	0.11464	0.363	0.337	1	heterozygous	inhibitory_neurons
Cdh11	0.00532888	0.112255	0.725	0.737	1	heterozygous	inhibitory_neurons
Homer2	0.0054122	-0.10156	0.463	0.51	1	heterozygous	inhibitory_neurons
Gabra2	0.00554242	0.117508	0.491	0.467	1	heterozygous	inhibitory_neurons
Kcnc2	0.00557834	0.106898	0.928	0.91	1	heterozygous	inhibitory_neurons
Phlda1	0.00641097	0.125901	0.344	0.324	1	heterozygous	inhibitory_neurons
A330008L17Rik	0.0071159	-0.142342	0.328	0.359	1	heterozygous	inhibitory_neurons
Gm12296	0.00758009	0.113656	0.281	0.257	1	heterozygous	inhibitory_neurons
Pla2g3	0.00768554	0.123691	0.497	0.485	1	heterozygous	inhibitory_neurons
Rps6ka2	0.00818339	0.111873	0.58	0.58	1	heterozygous	inhibitory_neurons
Thsd7a	0.00928491	0.218184	0.666	0.667	1	heterozygous	inhibitory_neurons
Snhg8	0.00987627	0.106344	0.314	0.3	1	heterozygous	inhibitory_neurons
Gm47283	7.21392e-113	-0.807875	0.751	0.853	2.32894e-108	control	inhibitory_neurons
Zeb2	2.73241e-63	-0.348428	0.989	0.988	8.82133e-59	control	inhibitory_neurons
Gm42418	2.74769e-60	0.269257	0.999	0.994	8.87063e-56	control	inhibitory_neurons
Mef2c	6.36885e-59	-0.478057	0.962	0.961	2.05612e-54	control	inhibitory_neurons
Pam	5.43767e-46	-0.298934	0.976	0.975	1.7555e-41	control	inhibitory_neurons
Arhgap15	6.77917e-37	-0.407545	0.44	0.569	2.18859e-32	control	inhibitory_neurons
Mir99ahg	1.03091e-35	-0.479322	0.939	0.942	3.32818e-31	control	inhibitory_neurons
Rbm39	4.37747e-33	-0.204408	0.971	0.974	1.41322e-28	control	inhibitory_neurons
C130071C03Rik	2.50991e-32	-0.24255	0.956	0.966	8.10299e-28	control	inhibitory_neurons
Fgf1	1.97345e-31	-0.337307	0.639	0.725	6.37109e-27	control	inhibitory_neurons
Gm46102	5.14168e-29	0.289292	0.385	0.247	1.65994e-24	control	inhibitory_neurons
9630014M24Rik	1.14209e-26	-0.276495	0.756	0.809	3.68712e-22	control	inhibitory_neurons
Pnisr	3.32614e-26	-0.191712	0.965	0.969	1.07381e-21	control	inhibitory_neurons
Gm38505	2.48427e-25	-0.532708	0.647	0.716	8.02023e-21	control	inhibitory_neurons
Hlf	1.32827e-23	0.176191	0.342	0.22	4.28818e-19	control	inhibitory_neurons
Tcf4	8.31531e-23	-0.137127	1	1	2.68451e-18	control	inhibitory_neurons
Cdh2	1.65997e-22	0.284387	0.854	0.774	5.35904e-18	control	inhibitory_neurons
Sox2ot	2.15866e-22	-0.352876	0.914	0.923	6.96902e-18	control	inhibitory_neurons
Epha5	2.41741e-22	-0.270447	0.921	0.926	7.80436e-18	control	inhibitory_neurons
Lncpint	3.98801e-21	0.152604	0.975	0.964	1.28749e-16	control	inhibitory_neurons
Banp	6.28036e-21	0.16605	0.628	0.494	2.02755e-16	control	inhibitory_neurons
Camk2n1	2.46457e-20	0.200286	0.534	0.413	7.95661e-16	control	inhibitory_neurons
Prpf4b	1.45448e-19	-0.187367	0.928	0.937	4.69565e-15	control	inhibitory_neurons
Fkbp5	1.18557e-18	0.130905	0.282	0.177	3.82749e-14	control	inhibitory_neurons
Pde10a	3.17775e-18	-0.184893	0.981	0.976	1.0259e-13	control	inhibitory_neurons
Sntg1	8.7611e-18	-0.186641	0.993	0.996	2.82843e-13	control	inhibitory_neurons
Dlx1as	1.00457e-17	-0.290413	0.608	0.675	3.24316e-13	control	inhibitory_neurons
Klf9	1.27482e-17	0.147044	0.379	0.266	4.11564e-13	control	inhibitory_neurons
Ltbp1	2.0196e-17	-0.257185	0.205	0.296	6.52008e-13	control	inhibitory_neurons
Per1	3.03439e-17	0.112173	0.323	0.216	9.79624e-13	control	inhibitory_neurons
Zbtb16	3.35559e-17	0.198981	0.84	0.746	1.08332e-12	control	inhibitory_neurons
Smpd3	1.24021e-16	0.133383	0.49	0.37	4.00389e-12	control	inhibitory_neurons
Mrps6	1.51011e-16	0.12928	0.38	0.273	4.87523e-12	control	inhibitory_neurons
Rufy3	1.63814e-16	0.158361	0.904	0.836	5.28856e-12	control	inhibitory_neurons
Mxi1	2.4757e-16	0.139165	0.449	0.34	7.99254e-12	control	inhibitory_neurons
Tmsb4x	2.61978e-16	0.166344	0.612	0.498	8.45771e-12	control	inhibitory_neurons
Crebzf	3.68894e-16	-0.178289	0.812	0.819	1.19094e-11	control	inhibitory_neurons
Ube3a	4.21832e-16	-0.145508	0.997	0.995	1.36184e-11	control	inhibitory_neurons
Gm17750	5.00124e-16	-0.218253	0.097	0.168	1.6146e-11	control	inhibitory_neurons
Tef	5.24234e-16	0.146437	0.549	0.432	1.69244e-11	control	inhibitory_neurons
Gm20642	1.33561e-15	-0.240543	0.923	0.913	4.31189e-11	control	inhibitory_neurons
Hsph1	1.59435e-15	0.117156	0.385	0.279	5.1472e-11	control	inhibitory_neurons
Sh3bgrl2	4.55991e-15	0.111229	0.315	0.218	1.47212e-10	control	inhibitory_neurons
Dlg2	5.16416e-15	-0.136384	1	1	1.6672e-10	control	inhibitory_neurons
Hrh3	1.39786e-14	0.100266	0.34	0.24	4.51286e-10	control	inhibitory_neurons
Kcnab2	2.04546e-14	0.119505	0.505	0.393	6.60358e-10	control	inhibitory_neurons
Sik3	2.48155e-14	0.141799	0.917	0.861	8.01144e-10	control	inhibitory_neurons
Cdh13	4.87006e-14	0.343854	0.714	0.635	1.57225e-09	control	inhibitory_neurons
Mid1	5.68642e-14	-0.167605	0.183	0.263	1.8358e-09	control	inhibitory_neurons
Gm33228	6.22662e-14	0.147942	0.4	0.301	2.0102e-09	control	inhibitory_neurons
Zfyve28	7.02043e-14	0.140329	0.619	0.518	2.26648e-09	control	inhibitory_neurons
Srpk2	7.37138e-14	0.12207	0.96	0.933	2.37978e-09	control	inhibitory_neurons
Serpini1	7.93492e-14	0.190296	0.782	0.692	2.56171e-09	control	inhibitory_neurons
Clip1	8.34308e-14	0.148772	0.856	0.786	2.69348e-09	control	inhibitory_neurons
Ahi1	1.03108e-13	-0.160304	0.979	0.982	3.32875e-09	control	inhibitory_neurons
Gm15155	1.64127e-13	0.210639	0.302	0.216	5.29867e-09	control	inhibitory_neurons
Nr1d2	1.80622e-13	0.127904	0.613	0.502	5.83121e-09	control	inhibitory_neurons
Bcl6	1.81704e-13	0.104321	0.232	0.152	5.86614e-09	control	inhibitory_neurons
Usp10	2.07271e-13	0.114789	0.476	0.368	6.69155e-09	control	inhibitory_neurons
Luc7l3	2.37026e-13	-0.172483	0.886	0.884	7.65215e-09	control	inhibitory_neurons
Catspere2	3.24292e-13	0.120003	0.425	0.322	1.04694e-08	control	inhibitory_neurons
4930447N08Rik	5.04181e-13	-0.289706	0.305	0.377	1.6277e-08	control	inhibitory_neurons
Lrrc4b	5.22644e-13	0.102404	0.478	0.367	1.68731e-08	control	inhibitory_neurons
Adamts17	1.36796e-12	0.192315	0.705	0.623	4.41634e-08	control	inhibitory_neurons
Sec14l1	1.41981e-12	0.119446	0.635	0.53	4.5837e-08	control	inhibitory_neurons
Fnip1	1.47698e-12	0.139993	0.817	0.731	4.76827e-08	control	inhibitory_neurons
Srcin1	1.65081e-12	0.134022	0.871	0.805	5.32949e-08	control	inhibitory_neurons
Pde4a	1.72397e-12	0.12274	0.645	0.532	5.56565e-08	control	inhibitory_neurons
Ubxn7	1.74852e-12	0.107991	0.548	0.435	5.64492e-08	control	inhibitory_neurons
Cntnap2	2.05598e-12	0.190077	1	1	6.63752e-08	control	inhibitory_neurons
Sesn3	2.24655e-12	0.140756	0.71	0.613	7.25275e-08	control	inhibitory_neurons
Fam222b	2.38736e-12	0.128758	0.693	0.589	7.70736e-08	control	inhibitory_neurons
Gm26854	2.39608e-12	-0.228596	0.363	0.428	7.73551e-08	control	inhibitory_neurons
Mef2d	3.26096e-12	0.107562	0.549	0.437	1.05277e-07	control	inhibitory_neurons
Kansl1	3.34094e-12	0.123375	0.961	0.929	1.07859e-07	control	inhibitory_neurons
Bcar1	3.87463e-12	0.104135	0.339	0.253	1.25089e-07	control	inhibitory_neurons
Gm12940	4.36198e-12	0.10379	0.436	0.336	1.40822e-07	control	inhibitory_neurons
Efnb2	5.03186e-12	0.121336	0.339	0.25	1.62449e-07	control	inhibitory_neurons
Mpc1	6.07768e-12	0.125787	0.736	0.647	1.96212e-07	control	inhibitory_neurons
Tcf20	7.66696e-12	0.125803	0.871	0.806	2.4752e-07	control	inhibitory_neurons
Magi1	7.69236e-12	-0.175849	0.981	0.981	2.4834e-07	control	inhibitory_neurons
Zfp106	8.77966e-12	0.121425	0.63	0.532	2.83443e-07	control	inhibitory_neurons
Gfod1	1.01483e-11	0.145759	0.704	0.621	3.27628e-07	control	inhibitory_neurons
Negr1	1.14126e-11	0.178354	0.995	0.979	3.68443e-07	control	inhibitory_neurons
Mapk10	1.21403e-11	0.124589	0.985	0.964	3.91938e-07	control	inhibitory_neurons
Snhg20	1.49061e-11	-0.182845	0.825	0.844	4.81228e-07	control	inhibitory_neurons
5330438D12Rik	1.90767e-11	-0.180921	0.869	0.876	6.15872e-07	control	inhibitory_neurons
Tent4b	1.96441e-11	0.111952	0.635	0.53	6.34189e-07	control	inhibitory_neurons
Ssbp3	2.47196e-11	0.109861	0.456	0.359	7.98047e-07	control	inhibitory_neurons
Syn2	3.11352e-11	0.128043	0.971	0.949	1.00517e-06	control	inhibitory_neurons
Cdh12	3.18943e-11	-0.291277	0.631	0.689	1.02968e-06	control	inhibitory_neurons
Fbn1	3.33613e-11	-0.16864	0.354	0.422	1.07704e-06	control	inhibitory_neurons
Adam2	3.43037e-11	-0.126615	0.12	0.179	1.10746e-06	control	inhibitory_neurons
Aatk	4.04131e-11	0.120581	0.589	0.491	1.3047e-06	control	inhibitory_neurons
Nploc4	6.22905e-11	0.116519	0.548	0.448	2.01099e-06	control	inhibitory_neurons
Wipf3	6.28454e-11	0.132298	0.546	0.457	2.0289e-06	control	inhibitory_neurons
Gm15398	7.14901e-11	-0.33211	0.554	0.593	2.30799e-06	control	inhibitory_neurons
Camkv	7.4212e-11	0.112344	0.519	0.423	2.39586e-06	control	inhibitory_neurons
Mrtfb	8.54927e-11	0.134038	0.75	0.671	2.76005e-06	control	inhibitory_neurons
H3f3b	9.96601e-11	-0.184833	0.464	0.518	3.21743e-06	control	inhibitory_neurons
Clip4	1.02302e-10	0.132379	0.642	0.555	3.30272e-06	control	inhibitory_neurons
Car10	1.17781e-10	-0.24871	0.633	0.681	3.80245e-06	control	inhibitory_neurons
Fam214a	1.19026e-10	0.11233	0.639	0.542	3.84264e-06	control	inhibitory_neurons
Ankfn1	1.34038e-10	0.111872	0.169	0.107	4.32728e-06	control	inhibitory_neurons
Cpeb4	1.44892e-10	0.117142	0.783	0.706	4.67768e-06	control	inhibitory_neurons
Agap3	1.62226e-10	0.10103	0.601	0.499	5.23731e-06	control	inhibitory_neurons
E530011L22Rik	1.6768e-10	-0.180208	0.461	0.513	5.41338e-06	control	inhibitory_neurons
Oxr1	1.73832e-10	-0.215485	0.946	0.945	5.61199e-06	control	inhibitory_neurons
Ppp1r13b	1.81253e-10	0.111756	0.724	0.628	5.85158e-06	control	inhibitory_neurons
Purg	1.86119e-10	0.118914	0.775	0.688	6.00865e-06	control	inhibitory_neurons
Gnao1	2.0906e-10	0.127872	0.889	0.832	6.74931e-06	control	inhibitory_neurons
Sphkap	2.18414e-10	0.148366	0.544	0.454	7.05127e-06	control	inhibitory_neurons
Spire1	2.64616e-10	0.120559	0.865	0.809	8.54287e-06	control	inhibitory_neurons
Zfp532	2.84383e-10	-0.162393	0.672	0.707	9.18103e-06	control	inhibitory_neurons
Crebbp	2.917e-10	0.11608	0.86	0.801	9.41725e-06	control	inhibitory_neurons
Map4k3	3.52996e-10	0.110464	0.862	0.793	1.13961e-05	control	inhibitory_neurons
Syp	3.54825e-10	0.117819	0.761	0.664	1.14552e-05	control	inhibitory_neurons
Pds5b	3.79978e-10	0.118296	0.715	0.629	1.22672e-05	control	inhibitory_neurons
Acap2	4.10474e-10	0.110925	0.861	0.793	1.32517e-05	control	inhibitory_neurons
Sirpa	4.18483e-10	0.110903	0.551	0.457	1.35103e-05	control	inhibitory_neurons
Sv2a	4.30226e-10	0.125611	0.835	0.743	1.38894e-05	control	inhibitory_neurons
Grip1os2	4.5821e-10	-0.198514	0.696	0.72	1.47929e-05	control	inhibitory_neurons
Ttc39c	4.79611e-10	0.104978	0.518	0.427	1.54838e-05	control	inhibitory_neurons
Fam110b	5.21673e-10	0.1229	0.747	0.679	1.68417e-05	control	inhibitory_neurons
Hnrnpa2b1	5.78619e-10	-0.133771	0.931	0.926	1.86801e-05	control	inhibitory_neurons
Crk	6.36371e-10	0.10531	0.499	0.412	2.05446e-05	control	inhibitory_neurons
Arhgef11	6.53819e-10	0.122421	0.827	0.765	2.11079e-05	control	inhibitory_neurons
Wasf1	6.58829e-10	0.141624	0.603	0.523	2.12696e-05	control	inhibitory_neurons
Rabep1	7.09894e-10	0.118824	0.845	0.775	2.29182e-05	control	inhibitory_neurons
Kcnip4	7.53188e-10	0.195232	0.949	0.905	2.43159e-05	control	inhibitory_neurons
Pum1	7.66399e-10	0.108766	0.734	0.647	2.47424e-05	control	inhibitory_neurons
A330102I10Rik	7.74441e-10	-0.167993	0.702	0.734	2.50021e-05	control	inhibitory_neurons
Lhfpl3	8.35388e-10	0.143704	0.573	0.481	2.69697e-05	control	inhibitory_neurons
Ubr5	9.60626e-10	0.116154	0.922	0.872	3.10128e-05	control	inhibitory_neurons
Rab6b	1.00067e-09	0.105776	0.829	0.764	3.23057e-05	control	inhibitory_neurons
Srsf5	1.02568e-09	-0.153415	0.861	0.854	3.3113e-05	control	inhibitory_neurons
Nell1	1.05358e-09	0.201066	0.493	0.405	3.40137e-05	control	inhibitory_neurons
Robo1	1.09191e-09	-0.169513	0.988	0.975	3.52513e-05	control	inhibitory_neurons
Cntn5	2.05459e-09	0.184212	0.904	0.856	6.63303e-05	control	inhibitory_neurons
Selenow	2.18948e-09	0.100235	0.55	0.454	7.06853e-05	control	inhibitory_neurons
Nrg3os	2.322e-09	-0.1828	0.94	0.934	7.49635e-05	control	inhibitory_neurons
Chn2	2.44839e-09	0.127455	0.438	0.355	7.90437e-05	control	inhibitory_neurons
Pard3b	2.4862e-09	0.157373	0.159	0.104	8.02644e-05	control	inhibitory_neurons
Phf21a	2.54456e-09	0.104005	0.889	0.84	8.21484e-05	control	inhibitory_neurons
Kif5a	2.54668e-09	0.107563	0.799	0.712	8.22169e-05	control	inhibitory_neurons
Lcorl	2.7373e-09	0.134563	0.694	0.611	8.83709e-05	control	inhibitory_neurons
Ahcyl2	2.84009e-09	0.142196	0.828	0.772	9.16895e-05	control	inhibitory_neurons
Bcr	3.07754e-09	0.110986	0.553	0.466	9.93555e-05	control	inhibitory_neurons
Desi2	3.18356e-09	0.113932	0.73	0.639	0.000102778	control	inhibitory_neurons
Mmp17	3.36575e-09	0.110179	0.241	0.176	0.00010866	control	inhibitory_neurons
Fhit	3.38108e-09	0.164039	0.498	0.422	0.000109155	control	inhibitory_neurons
Ppp1r2	3.64332e-09	0.130729	0.539	0.456	0.000117621	control	inhibitory_neurons
Gm32647	3.69727e-09	0.358403	0.198	0.139	0.000119363	control	inhibitory_neurons
Slc24a3	4.02056e-09	-0.122202	0.86	0.898	0.0001298	control	inhibitory_neurons
Lars2	4.43278e-09	0.114052	0.737	0.668	0.000143108	control	inhibitory_neurons
Ryr2	4.58096e-09	0.15902	0.918	0.88	0.000147892	control	inhibitory_neurons
Slc1a1	4.97738e-09	0.114671	0.741	0.663	0.00016069	control	inhibitory_neurons
Col26a1	5.82682e-09	-0.198798	0.392	0.455	0.000188113	control	inhibitory_neurons
Lysmd4	6.89004e-09	-0.167982	0.668	0.676	0.000222438	control	inhibitory_neurons
Hdgf	7.14395e-09	0.101486	0.504	0.421	0.000230635	control	inhibitory_neurons
Rhobtb2	7.43793e-09	0.111393	0.542	0.451	0.000240126	control	inhibitory_neurons
Psap	7.46595e-09	0.121905	0.77	0.7	0.000241031	control	inhibitory_neurons
Neto2	7.80465e-09	0.137661	0.696	0.63	0.000251965	control	inhibitory_neurons
Scd2	7.99023e-09	0.107564	0.453	0.366	0.000257957	control	inhibitory_neurons
Rspry1	1.04361e-08	0.114016	0.637	0.551	0.00033692	control	inhibitory_neurons
Gm20275	1.07479e-08	-0.168605	0.779	0.779	0.000346986	control	inhibitory_neurons
Chka	1.10186e-08	0.1014	0.819	0.763	0.000355726	control	inhibitory_neurons
Spock1	1.13267e-08	0.121932	0.906	0.882	0.00036567	control	inhibitory_neurons
Ankib1	1.23992e-08	0.101988	0.78	0.714	0.000400296	control	inhibitory_neurons
Gm28750	1.26382e-08	-0.14226	0.23	0.287	0.000408012	control	inhibitory_neurons
Gm5820	1.30718e-08	-0.157159	0.509	0.551	0.000422009	control	inhibitory_neurons
Sv2b	1.35669e-08	0.126148	0.204	0.144	0.000437994	control	inhibitory_neurons
Ranbp9	1.49855e-08	0.10181	0.734	0.657	0.000483793	control	inhibitory_neurons
Gm1604a	1.51068e-08	-0.21439	0.61	0.634	0.000487707	control	inhibitory_neurons
Nkain2	1.62418e-08	0.167378	0.976	0.954	0.00052435	control	inhibitory_neurons
Kcna2	1.65885e-08	0.103772	0.585	0.5	0.000535544	control	inhibitory_neurons
Cerk	1.72842e-08	0.101153	0.555	0.471	0.000558003	control	inhibitory_neurons
Fgfr2	1.80739e-08	-0.140407	0.965	0.966	0.000583497	control	inhibitory_neurons
Diaph2	2.01056e-08	0.122622	0.724	0.656	0.000649091	control	inhibitory_neurons
Slc2a13	2.08223e-08	-0.108301	0.949	0.954	0.000672226	control	inhibitory_neurons
Galntl6	2.1028e-08	0.148783	0.996	0.996	0.000678869	control	inhibitory_neurons
B230216N24Rik	2.12701e-08	-0.212561	0.367	0.417	0.000686685	control	inhibitory_neurons
Gm38604	2.14494e-08	-0.169762	0.304	0.359	0.000692474	control	inhibitory_neurons
Fam155a	2.17484e-08	-0.112159	0.996	0.996	0.000702125	control	inhibitory_neurons
Gm26691	2.62188e-08	0.139964	0.602	0.531	0.000846447	control	inhibitory_neurons
Zswim6	2.96697e-08	0.112237	0.832	0.775	0.000957855	control	inhibitory_neurons
Zfp462	3.36689e-08	0.119141	0.638	0.569	0.00108697	control	inhibitory_neurons
Ints6	3.77014e-08	0.102426	0.729	0.649	0.00121715	control	inhibitory_neurons
Pnpt1	3.84127e-08	0.105879	0.649	0.554	0.00124011	control	inhibitory_neurons
2210408I21Rik	4.60359e-08	0.102453	0.833	0.78	0.00148622	control	inhibitory_neurons
Cables1	5.19303e-08	0.100438	0.355	0.282	0.00167652	control	inhibitory_neurons
B3galt1	5.31198e-08	0.133951	0.925	0.887	0.00171492	control	inhibitory_neurons
Sema3a	5.37994e-08	-0.30859	0.332	0.38	0.00173686	control	inhibitory_neurons
A230004M16Rik	5.53732e-08	-0.187027	0.428	0.462	0.00178767	control	inhibitory_neurons
Gm48383	6.19009e-08	-0.171817	0.459	0.501	0.00199841	control	inhibitory_neurons
Ncald	6.54507e-08	0.10426	0.902	0.859	0.00211301	control	inhibitory_neurons
A330015K06Rik	6.83797e-08	-0.206271	0.675	0.697	0.00220757	control	inhibitory_neurons
Gm11146	7.27823e-08	-0.106391	0.11	0.156	0.0023497	control	inhibitory_neurons
Nek7	7.47083e-08	-0.298097	0.493	0.513	0.00241188	control	inhibitory_neurons
Bach2	7.50719e-08	-0.129854	0.905	0.894	0.00242362	control	inhibitory_neurons
Zfp804a	7.60852e-08	-0.413707	0.8	0.804	0.00245634	control	inhibitory_neurons
Add2	9.86524e-08	0.100684	0.682	0.601	0.00318489	control	inhibitory_neurons
Fubp1	9.94173e-08	-0.119786	0.872	0.869	0.00320959	control	inhibitory_neurons
Gm48321	1.20618e-07	-0.163206	0.621	0.654	0.00389403	control	inhibitory_neurons
Traf3	1.26763e-07	0.104054	0.64	0.56	0.00409241	control	inhibitory_neurons
Nxph1	1.30424e-07	-0.159979	0.848	0.824	0.00421062	control	inhibitory_neurons
Zhx3	1.37485e-07	0.108298	0.623	0.548	0.00443858	control	inhibitory_neurons
Col19a1	1.3769e-07	-0.224591	0.781	0.788	0.0044452	control	inhibitory_neurons
Nebl	1.56414e-07	-0.11616	0.955	0.948	0.00504966	control	inhibitory_neurons
Chrm2	1.58987e-07	0.129369	0.255	0.193	0.00513273	control	inhibitory_neurons
Efr3b	1.64626e-07	0.110809	0.717	0.643	0.00531478	control	inhibitory_neurons
Gm36975	1.80513e-07	-0.177128	0.663	0.671	0.00582768	control	inhibitory_neurons
Mllt3	1.89464e-07	0.111003	0.915	0.871	0.00611666	control	inhibitory_neurons
Map1b	2.22098e-07	0.117107	0.894	0.859	0.0071702	control	inhibitory_neurons
Wnk2	2.35454e-07	0.104785	0.819	0.752	0.0076014	control	inhibitory_neurons
Nmnat2	2.58135e-07	0.112146	0.876	0.849	0.00833361	control	inhibitory_neurons
Tenm3	3.29286e-07	0.18259	0.678	0.607	0.0106307	control	inhibitory_neurons
Gm26936	3.29317e-07	-0.181694	0.503	0.538	0.0106317	control	inhibitory_neurons
Erbb4	3.44984e-07	-0.1607	0.94	0.944	0.0111375	control	inhibitory_neurons
Kcnd2	3.85531e-07	-0.117812	0.959	0.96	0.0124465	control	inhibitory_neurons
Ptprn	3.98449e-07	-0.161609	0.919	0.903	0.0128635	control	inhibitory_neurons
Alk	4.00257e-07	-0.13673	0.777	0.813	0.0129219	control	inhibitory_neurons
Gm27032	4.08734e-07	-0.173442	0.628	0.648	0.0131956	control	inhibitory_neurons
Gm28501	4.24606e-07	-0.172971	0.225	0.27	0.013708	control	inhibitory_neurons
Ptpn5	4.8097e-07	-0.148826	0.564	0.594	0.0155276	control	inhibitory_neurons
Ldb2	4.84062e-07	0.132725	0.297	0.235	0.0156275	control	inhibitory_neurons
Celf2	4.96664e-07	0.101981	0.997	0.991	0.0160343	control	inhibitory_neurons
Pcdh15	5.14426e-07	-0.202115	0.809	0.819	0.0166077	control	inhibitory_neurons
1700109K24Rik	5.28556e-07	-0.164691	0.423	0.459	0.0170639	control	inhibitory_neurons
Ndst3	5.61002e-07	-0.316464	0.473	0.505	0.0181114	control	inhibitory_neurons
Sgcz	5.83733e-07	0.134606	0.708	0.622	0.0188452	control	inhibitory_neurons
Gnai1	6.32638e-07	0.102955	0.623	0.544	0.0204241	control	inhibitory_neurons
Ptk2b	6.61093e-07	0.100396	0.166	0.121	0.0213427	control	inhibitory_neurons
Aplp2	6.79072e-07	0.100007	0.871	0.819	0.0219232	control	inhibitory_neurons
Upp2	7.91303e-07	0.117539	0.9	0.869	0.0255464	control	inhibitory_neurons
Pcsk2	8.00081e-07	0.108054	0.685	0.614	0.0258298	control	inhibitory_neurons
Epha4	9.64222e-07	0.103494	0.408	0.341	0.0311289	control	inhibitory_neurons
Trank1	1.43058e-06	-0.111627	0.893	0.878	0.0461849	control	inhibitory_neurons
4930517O19Rik	2.08763e-06	-0.191318	0.757	0.756	0.0673971	control	inhibitory_neurons
Cntnap5c	2.24939e-06	-0.200676	0.632	0.678	0.0726192	control	inhibitory_neurons
Tgfbr2	2.29268e-06	-0.104462	0.135	0.178	0.0740169	control	inhibitory_neurons
Fam135b	2.37087e-06	-0.19583	0.763	0.757	0.0765413	control	inhibitory_neurons
Fth1	2.63809e-06	0.100152	0.616	0.54	0.0851683	control	inhibitory_neurons
Micu2	2.87797e-06	-0.127009	0.653	0.653	0.0929125	control	inhibitory_neurons
Nbea	3.38374e-06	-0.118629	0.993	0.993	0.109241	control	inhibitory_neurons
Cabp1	3.62086e-06	0.10193	0.666	0.609	0.116896	control	inhibitory_neurons
Stxbp6	4.00887e-06	0.153048	0.481	0.42	0.129422	control	inhibitory_neurons
Sox6	4.02266e-06	-0.205617	0.672	0.669	0.129868	control	inhibitory_neurons
Rbm25	4.08145e-06	-0.102952	0.905	0.898	0.131766	control	inhibitory_neurons
Rnpc3	4.41325e-06	-0.145453	0.718	0.724	0.142477	control	inhibitory_neurons
Rnf144b	4.50991e-06	-0.177018	0.615	0.636	0.145598	control	inhibitory_neurons
4933413L06Rik	4.91476e-06	-0.18954	0.601	0.611	0.158668	control	inhibitory_neurons
Gabrg2	4.9713e-06	-0.184175	0.82	0.788	0.160494	control	inhibitory_neurons
Kalrn	5.1778e-06	0.101527	0.98	0.968	0.16716	control	inhibitory_neurons
Dlc1	5.40516e-06	-0.110971	0.923	0.917	0.1745	control	inhibitory_neurons
Hcn1	6.46892e-06	-0.129379	0.958	0.954	0.208843	control	inhibitory_neurons
Agbl4	6.75893e-06	0.101612	0.939	0.908	0.218205	control	inhibitory_neurons
Pde5a	7.30074e-06	-0.221964	0.452	0.475	0.235697	control	inhibitory_neurons
Far1os	7.41274e-06	-0.135451	0.518	0.54	0.239313	control	inhibitory_neurons
Adgrb3	7.53788e-06	-0.119598	0.996	0.996	0.243353	control	inhibitory_neurons
Gm6994	8.45492e-06	-0.195129	0.337	0.374	0.272959	control	inhibitory_neurons
Sorbs2os	9.06958e-06	-0.161768	0.621	0.621	0.292802	control	inhibitory_neurons
4930587E11Rik	9.19461e-06	-0.215587	0.484	0.515	0.296839	control	inhibitory_neurons
Nrg1	9.37743e-06	0.12994	0.804	0.726	0.302741	control	inhibitory_neurons
Pdzrn4	1.01018e-05	0.114485	0.473	0.411	0.326125	control	inhibitory_neurons
Svil	1.0537e-05	-0.119112	0.223	0.271	0.340177	control	inhibitory_neurons
Metap1d	1.13931e-05	-0.127917	0.652	0.662	0.367816	control	inhibitory_neurons
Pak7	1.22562e-05	-0.171078	0.796	0.799	0.395679	control	inhibitory_neurons
Unc5d	1.29227e-05	0.1574	0.684	0.64	0.417195	control	inhibitory_neurons
Edil3	1.34723e-05	0.143343	0.874	0.833	0.434939	control	inhibitory_neurons
Slc24a5	1.54384e-05	-0.124168	0.82	0.814	0.498413	control	inhibitory_neurons
Rtl4	1.54635e-05	0.109549	0.4	0.34	0.499224	control	inhibitory_neurons
Wsb1	1.59829e-05	-0.106431	0.829	0.817	0.515993	control	inhibitory_neurons
Kcnc3	1.85589e-05	0.106448	0.512	0.454	0.599156	control	inhibitory_neurons
Rmdn1	1.89444e-05	-0.111728	0.901	0.898	0.611601	control	inhibitory_neurons
Kctd16	1.8979e-05	-0.104816	0.968	0.967	0.612718	control	inhibitory_neurons
Fnbp1l	1.96255e-05	-0.131895	0.79	0.798	0.63359	control	inhibitory_neurons
A830082K12Rik	2.28812e-05	-0.166338	0.663	0.68	0.738697	control	inhibitory_neurons
Kcnma1	2.32894e-05	-0.103457	0.979	0.972	0.751874	control	inhibitory_neurons
P2ry12	2.71094e-05	-0.137114	0.308	0.342	0.8752	control	inhibitory_neurons
Gm4258	2.73355e-05	-0.128687	0.874	0.87	0.882498	control	inhibitory_neurons
Il1rapl2	2.89699e-05	-0.412066	0.347	0.387	0.935265	control	inhibitory_neurons
Hs6st3	2.97309e-05	0.128579	0.754	0.687	0.959833	control	inhibitory_neurons
Igf1	3.08942e-05	-0.175405	0.387	0.43	0.997388	control	inhibitory_neurons
Gria3	3.49827e-05	0.114722	0.91	0.886	1	control	inhibitory_neurons
Rbp4	3.77061e-05	-0.118223	0.205	0.246	1	control	inhibitory_neurons
Galnt13	3.88995e-05	-0.113201	0.794	0.807	1	control	inhibitory_neurons
Cetn3	4.76298e-05	-0.131765	0.468	0.49	1	control	inhibitory_neurons
Tmem200a	4.81293e-05	-0.101918	0.241	0.285	1	control	inhibitory_neurons
2023-03-01	4.99002e-05	0.161278	0.624	0.57	1	control	inhibitory_neurons
mt-Atp6	5.06377e-05	0.179897	0.447	0.398	1	control	inhibitory_neurons
Trpm3	5.82015e-05	0.157638	0.346	0.294	1	control	inhibitory_neurons
Gsdme	5.98196e-05	-0.159732	0.755	0.749	1	control	inhibitory_neurons
Unc13a	6.17091e-05	-0.105942	0.783	0.782	1	control	inhibitory_neurons
Sdk1	6.68815e-05	-0.155244	0.657	0.685	1	control	inhibitory_neurons
Gm35188	7.28562e-05	-0.171482	0.814	0.794	1	control	inhibitory_neurons
Kcnmb2	7.40567e-05	-0.125302	0.912	0.923	1	control	inhibitory_neurons
Gm12064	7.47701e-05	-0.123686	0.259	0.292	1	control	inhibitory_neurons
Adra1a	8.04967e-05	-0.121797	0.689	0.698	1	control	inhibitory_neurons
Maml3	9.15656e-05	-0.171335	0.525	0.551	1	control	inhibitory_neurons
Gm49417	0.000100475	-0.126176	0.368	0.397	1	control	inhibitory_neurons
4632427E13Rik	0.000109141	-0.118941	0.636	0.638	1	control	inhibitory_neurons
Gtdc1	0.000113576	-0.110354	0.81	0.805	1	control	inhibitory_neurons
Gm49003	0.000141608	-0.134834	0.391	0.422	1	control	inhibitory_neurons
1700111E14Rik	0.000148627	-0.146641	0.516	0.522	1	control	inhibitory_neurons
Zeb1	0.000152981	-0.110667	0.717	0.724	1	control	inhibitory_neurons
Caln1	0.000165846	-0.105141	0.516	0.569	1	control	inhibitory_neurons
Ptprt	0.000167658	0.198165	0.565	0.517	1	control	inhibitory_neurons
Kcnk2	0.000182238	-0.152568	0.437	0.468	1	control	inhibitory_neurons
Asph	0.000189734	0.103344	0.676	0.609	1	control	inhibitory_neurons
Ppfia2	0.000221054	-0.100205	0.97	0.97	1	control	inhibitory_neurons
Kif26b	0.000232926	0.115342	0.6	0.555	1	control	inhibitory_neurons
Tpr	0.00024255	-0.106756	0.765	0.755	1	control	inhibitory_neurons
Otud7b	0.000249109	-0.102935	0.507	0.523	1	control	inhibitory_neurons
Tmem126a	0.000256706	-0.149386	0.64	0.639	1	control	inhibitory_neurons
AC163685.1	0.000264686	-0.121753	0.198	0.231	1	control	inhibitory_neurons
Pex5	0.000265807	-0.129674	0.315	0.339	1	control	inhibitory_neurons
Sema6d	0.000271404	0.126092	0.632	0.584	1	control	inhibitory_neurons
Lrif1	0.000274018	-0.10951	0.437	0.46	1	control	inhibitory_neurons
Ankrd55	0.000276444	-0.113946	0.62	0.631	1	control	inhibitory_neurons
Cntn4	0.000276542	0.132583	0.869	0.857	1	control	inhibitory_neurons
Clstn2	0.00027661	0.118007	0.824	0.804	1	control	inhibitory_neurons
Slc23a2	0.000284724	-0.117356	0.816	0.796	1	control	inhibitory_neurons
Traf3ip2	0.00036376	-0.100874	0.348	0.379	1	control	inhibitory_neurons
Fndc3a	0.000375531	-0.103805	0.641	0.658	1	control	inhibitory_neurons
Gm28379	0.000399499	-0.108547	0.427	0.452	1	control	inhibitory_neurons
Ccnl2	0.000415679	-0.100921	0.705	0.709	1	control	inhibitory_neurons
Tmem44	0.000421919	-0.142439	0.613	0.62	1	control	inhibitory_neurons
Nr2f1	0.000423019	-0.169797	0.38	0.403	1	control	inhibitory_neurons
Cwf19l2	0.000449273	-0.114514	0.548	0.565	1	control	inhibitory_neurons
Gm48742	0.000458598	-0.161263	0.413	0.435	1	control	inhibitory_neurons
Celf3	0.000459279	-0.132618	0.655	0.658	1	control	inhibitory_neurons
Klf12	0.000535557	-0.107148	0.974	0.961	1	control	inhibitory_neurons
Sox5os4	0.000564869	-0.151599	0.342	0.374	1	control	inhibitory_neurons
Cntnap5b	0.000573408	0.100774	0.451	0.403	1	control	inhibitory_neurons
Cdh9	0.000610066	-0.356694	0.566	0.576	1	control	inhibitory_neurons
St6galnac5	0.000621819	0.115338	0.486	0.436	1	control	inhibitory_neurons
Zbtb20	0.000697403	-0.400014	0.723	0.703	1	control	inhibitory_neurons
Cntnap4	0.000726395	-0.225549	0.671	0.678	1	control	inhibitory_neurons
Kansl1l	0.000726567	-0.107958	0.843	0.833	1	control	inhibitory_neurons
Gm49127	0.000848386	-0.109626	0.13	0.158	1	control	inhibitory_neurons
Bcl11a	0.000882077	-0.148996	0.719	0.724	1	control	inhibitory_neurons
Ttc4	0.000895171	-0.111742	0.512	0.527	1	control	inhibitory_neurons
Gm32250	0.000930298	-0.107947	0.688	0.684	1	control	inhibitory_neurons
Cemip	0.000982456	-0.355005	0.57	0.566	1	control	inhibitory_neurons
Cacnb2	0.00107158	-0.110512	0.822	0.829	1	control	inhibitory_neurons
Gm46367	0.00114785	-0.118927	0.471	0.486	1	control	inhibitory_neurons
mt-Co1	0.00118692	0.10501	0.435	0.392	1	control	inhibitory_neurons
Cep112	0.00150386	-0.154684	0.329	0.358	1	control	inhibitory_neurons
Ppargc1a	0.00191139	-0.130971	0.676	0.667	1	control	inhibitory_neurons
Sox1ot	0.00222271	-0.124852	0.344	0.37	1	control	inhibitory_neurons
Osbpl3	0.00224854	-0.10561	0.882	0.859	1	control	inhibitory_neurons
Epha7	0.00226651	-0.147443	0.636	0.639	1	control	inhibitory_neurons
8030451O07Rik	0.00242973	-0.100176	0.212	0.24	1	control	inhibitory_neurons
Pde1c	0.00270685	-0.189927	0.22	0.245	1	control	inhibitory_neurons
Gm21798	0.00271407	-0.113749	0.408	0.427	1	control	inhibitory_neurons
Gm45025	0.00287136	-0.13246	0.333	0.353	1	control	inhibitory_neurons
Ccdc136	0.00301295	-0.105222	0.716	0.702	1	control	inhibitory_neurons
Enox1	0.00304421	-0.108302	0.934	0.915	1	control	inhibitory_neurons
Pde8b	0.00305323	-0.111463	0.809	0.797	1	control	inhibitory_neurons
Gm48678	0.00317918	-0.11439	0.673	0.669	1	control	inhibitory_neurons
Haghl	0.00343577	-0.102186	0.538	0.54	1	control	inhibitory_neurons
Fstl4	0.00381936	-0.117967	0.522	0.547	1	control	inhibitory_neurons
Iqgap2	0.0038628	-0.161069	0.659	0.645	1	control	inhibitory_neurons
Trim24	0.00388658	-0.103779	0.514	0.521	1	control	inhibitory_neurons
Klhl1	0.00410295	0.100344	0.202	0.172	1	control	inhibitory_neurons
Adgra3	0.00414328	-0.108369	0.324	0.347	1	control	inhibitory_neurons
Zfp385b	0.00440997	-0.116815	0.941	0.915	1	control	inhibitory_neurons
Dlx6os1	0.00449301	-0.110729	0.78	0.774	1	control	inhibitory_neurons
9630028H03Rik	0.00455721	-0.124599	0.667	0.663	1	control	inhibitory_neurons
Myo5b	0.00475611	-0.125452	0.325	0.347	1	control	inhibitory_neurons
Thap3	0.00477498	-0.110074	0.488	0.496	1	control	inhibitory_neurons
Gm16183	0.00491752	-0.111803	0.509	0.516	1	control	inhibitory_neurons
Gm28376	0.00504407	-0.11464	0.337	0.363	1	control	inhibitory_neurons
Cdh11	0.00532888	-0.112255	0.737	0.725	1	control	inhibitory_neurons
Homer2	0.0054122	0.10156	0.51	0.463	1	control	inhibitory_neurons
Gabra2	0.00554242	-0.117508	0.467	0.491	1	control	inhibitory_neurons
Kcnc2	0.00557834	-0.106898	0.91	0.928	1	control	inhibitory_neurons
Phlda1	0.00641097	-0.125901	0.324	0.344	1	control	inhibitory_neurons
A330008L17Rik	0.0071159	0.142342	0.359	0.328	1	control	inhibitory_neurons
Gm12296	0.00758009	-0.113656	0.257	0.281	1	control	inhibitory_neurons
Pla2g3	0.00768554	-0.123691	0.485	0.497	1	control	inhibitory_neurons
Rps6ka2	0.00818339	-0.111873	0.58	0.58	1	control	inhibitory_neurons
Thsd7a	0.00928491	-0.218184	0.667	0.666	1	control	inhibitory_neurons
Snhg8	0.00987627	-0.106344	0.3	0.314	1	control	inhibitory_neurons
Zbtb16	1.18684e-45	-1.07272	0.141	0.431	3.83159e-41	heterozygous	opcs
Gm29260	1.25921e-30	0.576384	0.156	0.011	4.06523e-26	heterozygous	opcs
Mertk	4.89371e-28	-0.888874	0.216	0.448	1.57989e-23	heterozygous	opcs
Sema3d	1.18347e-19	-0.498333	0.615	0.797	3.82071e-15	heterozygous	opcs
Fkbp5	4.07107e-19	-0.443742	0.136	0.316	1.3143e-14	heterozygous	opcs
Arhgef3	2.41656e-18	0.637818	0.499	0.324	7.80164e-14	heterozygous	opcs
Gm47283	5.25888e-17	0.634204	0.655	0.55	1.69778e-12	heterozygous	opcs
Pik3r1	5.91707e-16	-0.430957	0.532	0.697	1.91027e-11	heterozygous	opcs
Chst2	9.94083e-14	-0.381535	0.16	0.313	3.2093e-09	heterozygous	opcs
C130071C03Rik	3.73263e-13	0.464752	0.729	0.636	1.20504e-08	heterozygous	opcs
Htra1	7.35673e-13	-0.44578	0.205	0.355	2.37505e-08	heterozygous	opcs
Fry	9.21924e-13	-0.359426	0.8	0.885	2.97634e-08	heterozygous	opcs
Kcnab1	3.02217e-11	0.71145	0.425	0.314	9.75677e-07	heterozygous	opcs
Sgk1	3.79533e-11	-0.362419	0.491	0.637	1.22528e-06	heterozygous	opcs
Bcl6	6.51966e-11	-0.40022	0.168	0.299	2.10481e-06	heterozygous	opcs
Scrg1	7.58841e-11	-0.306842	0.338	0.504	2.44984e-06	heterozygous	opcs
Abhd17b	1.50179e-10	-0.362198	0.652	0.787	4.84838e-06	heterozygous	opcs
Meis2	3.17953e-10	0.46163	0.665	0.584	1.02648e-05	heterozygous	opcs
Azin1	6.09877e-10	-0.265141	0.139	0.259	1.96893e-05	heterozygous	opcs
Ptprj	8.45745e-10	-0.324129	0.727	0.846	2.7304e-05	heterozygous	opcs
Mat2a	4.6255e-09	-0.248216	0.428	0.568	0.00014933	heterozygous	opcs
Edil3	5.58822e-09	-0.34254	0.643	0.749	0.00018041	heterozygous	opcs
Slc35f1	7.63421e-09	-0.287612	0.888	0.891	0.000246463	heterozygous	opcs
Plcl1	7.95141e-09	-0.268341	0.643	0.769	0.000256703	heterozygous	opcs
Mir99ahg	8.35301e-09	0.331223	0.886	0.852	0.000269669	heterozygous	opcs
Gng12	1.13883e-08	-0.353855	0.454	0.586	0.000367661	heterozygous	opcs
Hip1	1.44318e-08	-0.246095	0.633	0.759	0.000465917	heterozygous	opcs
Hsph1	1.51345e-08	-0.225877	0.199	0.322	0.000488604	heterozygous	opcs
Per1	1.6852e-08	-0.211002	0.052	0.13	0.00054405	heterozygous	opcs
Epn2	3.97569e-08	0.26679	0.954	0.972	0.00128351	heterozygous	opcs
Lamc1	7.17888e-08	-0.31619	0.401	0.527	0.00231763	heterozygous	opcs
2310002F09Rik	8.29597e-08	0.267676	0.128	0.056	0.00267827	heterozygous	opcs
Ptgfrn	1.57647e-07	-0.275936	0.073	0.149	0.00508946	heterozygous	opcs
Cmss1	1.65221e-07	0.244949	0.93	0.915	0.00533398	heterozygous	opcs
Mllt10	2.15297e-07	-0.216574	0.529	0.661	0.00695065	heterozygous	opcs
Gm3764	2.23366e-07	0.309139	0.812	0.776	0.00721116	heterozygous	opcs
Banp	2.26392e-07	-0.256349	0.269	0.386	0.00730885	heterozygous	opcs
Itpk1	2.29062e-07	-0.213255	0.151	0.252	0.00739503	heterozygous	opcs
St3gal6	2.31169e-07	-0.33047	0.337	0.456	0.00746307	heterozygous	opcs
Rtkn	2.56284e-07	-0.244807	0.177	0.282	0.00827386	heterozygous	opcs
Peak1	3.05657e-07	-0.250276	0.367	0.488	0.00986782	heterozygous	opcs
Kcnip3	3.44398e-07	0.447128	0.691	0.639	0.0111186	heterozygous	opcs
Zhx3	4.0026e-07	-0.204202	0.356	0.486	0.012922	heterozygous	opcs
Per3	4.13761e-07	-0.20278	0.289	0.415	0.0133579	heterozygous	opcs
Chpt1	5.14166e-07	-0.193823	0.339	0.466	0.0165993	heterozygous	opcs
Mthfd1l	7.12964e-07	-0.235893	0.186	0.289	0.0230173	heterozygous	opcs
Sh3rf1	8.39997e-07	-0.370964	0.508	0.628	0.0271185	heterozygous	opcs
Camk1d	8.41464e-07	-0.177145	0.733	0.863	0.0271658	heterozygous	opcs
Rev3l	9.54335e-07	0.288546	0.876	0.853	0.0308098	heterozygous	opcs
Nedd9	9.68202e-07	-0.220905	0.05	0.114	0.0312574	heterozygous	opcs
Top1	1.00342e-06	-0.236758	0.518	0.641	0.0323943	heterozygous	opcs
Per2	1.03572e-06	-0.237168	0.125	0.211	0.0334373	heterozygous	opcs
Pitpnm2	1.05971e-06	-0.247519	0.174	0.269	0.0342116	heterozygous	opcs
Vwc2	1.06444e-06	-0.209668	0.114	0.202	0.0343645	heterozygous	opcs
Rnf144a	1.09992e-06	-0.196195	0.533	0.654	0.0355098	heterozygous	opcs
Csgalnact1	1.15693e-06	-0.282685	0.519	0.64	0.0373502	heterozygous	opcs
Pkp4	1.20653e-06	-0.369478	0.462	0.574	0.0389515	heterozygous	opcs
Phka1	1.30716e-06	-0.275255	0.418	0.536	0.0422005	heterozygous	opcs
Ctdspl	1.37408e-06	-0.256823	0.264	0.369	0.0443607	heterozygous	opcs
Agpat5	1.4394e-06	-0.255679	0.317	0.426	0.0464696	heterozygous	opcs
Rcor1	1.9022e-06	-0.236303	0.228	0.328	0.0614105	heterozygous	opcs
Olfm2	2.06062e-06	-0.315911	0.416	0.509	0.0665252	heterozygous	opcs
Gm21860	2.15953e-06	0.266334	0.152	0.082	0.0697182	heterozygous	opcs
Cdh20	2.2119e-06	-0.276743	0.806	0.861	0.0714091	heterozygous	opcs
Spata13	2.52618e-06	0.309081	0.295	0.206	0.0815554	heterozygous	opcs
Cav1	2.72803e-06	-0.246207	0.104	0.182	0.0880717	heterozygous	opcs
Mir9-3hg	2.97513e-06	0.294822	0.819	0.779	0.096049	heterozygous	opcs
Chordc1	3.12997e-06	-0.159579	0.222	0.33	0.101048	heterozygous	opcs
Rsf1	3.40831e-06	-0.210789	0.475	0.601	0.110034	heterozygous	opcs
Fam120a	3.7702e-06	-0.207822	0.293	0.398	0.121717	heterozygous	opcs
Cables1	4.27476e-06	-0.251131	0.145	0.228	0.138006	heterozygous	opcs
Vcan	4.31255e-06	-0.244093	0.859	0.893	0.139226	heterozygous	opcs
Cop1	4.67334e-06	-0.171999	0.403	0.526	0.150874	heterozygous	opcs
9330159F19Rik	4.76191e-06	-0.247297	0.416	0.525	0.153734	heterozygous	opcs
F3	4.8974e-06	-0.246202	0.125	0.206	0.158108	heterozygous	opcs
Ralyl	5.44214e-06	0.371299	0.722	0.665	0.175694	heterozygous	opcs
Mfsd2a	6.50327e-06	-0.199621	0.23	0.328	0.209951	heterozygous	opcs
Tmem163	6.50795e-06	-0.263522	0.618	0.735	0.210103	heterozygous	opcs
Cpeb2	6.87438e-06	-0.211039	0.52	0.624	0.221933	heterozygous	opcs
Gm26917	6.94342e-06	-0.17803	0.464	0.586	0.224161	heterozygous	opcs
Galnt16	6.96424e-06	-0.221796	0.277	0.381	0.224833	heterozygous	opcs
Fyn	7.15385e-06	-0.202814	0.753	0.847	0.230955	heterozygous	opcs
Pld1	7.2044e-06	-0.242863	0.354	0.463	0.232587	heterozygous	opcs
Bcat1	7.38366e-06	-0.206931	0.214	0.308	0.238374	heterozygous	opcs
Plpp3	7.50944e-06	-0.264138	0.529	0.637	0.242435	heterozygous	opcs
Lcor	7.80746e-06	-0.194342	0.574	0.674	0.252056	heterozygous	opcs
Foxn2	8.64101e-06	-0.175198	0.255	0.364	0.278966	heterozygous	opcs
Cdk7	8.66025e-06	-0.19036	0.168	0.257	0.279588	heterozygous	opcs
Lrp6	9.00938e-06	-0.19051	0.468	0.583	0.290859	heterozygous	opcs
Kcna2	9.67057e-06	-0.206748	0.209	0.304	0.312205	heterozygous	opcs
Sesn3	9.67331e-06	-0.183731	0.33	0.439	0.312293	heterozygous	opcs
Gm28175	1.21329e-05	0.210078	0.214	0.138	0.391698	heterozygous	opcs
Sept7	1.26361e-05	-0.17006	0.723	0.828	0.407944	heterozygous	opcs
Zbtb20	1.38913e-05	0.206303	0.978	0.976	0.448467	heterozygous	opcs
Hrh1	1.47343e-05	-0.179538	0.084	0.151	0.475683	heterozygous	opcs
Chd9	1.53359e-05	-0.183615	0.719	0.816	0.495104	heterozygous	opcs
Ywhag	1.57374e-05	-0.183621	0.217	0.311	0.508066	heterozygous	opcs
Luc7l3	1.62246e-05	0.268974	0.68	0.647	0.523795	heterozygous	opcs
Ptprm	1.65429e-05	-0.241921	0.544	0.652	0.534071	heterozygous	opcs
Ssbp3	1.75304e-05	-0.144677	0.16	0.244	0.565951	heterozygous	opcs
Tcf12	1.80117e-05	-0.193409	0.823	0.875	0.581491	heterozygous	opcs
Tox3	1.88886e-05	-0.295642	0.456	0.552	0.609801	heterozygous	opcs
Camk2n1	2.28113e-05	-0.167297	0.204	0.298	0.73644	heterozygous	opcs
Adm	2.36096e-05	-0.158949	0.05	0.105	0.762212	heterozygous	opcs
Tmod2	2.40405e-05	-0.223929	0.338	0.439	0.776124	heterozygous	opcs
Bicra	2.42144e-05	-0.178021	0.271	0.368	0.781738	heterozygous	opcs
Ccdc85a	2.48917e-05	-0.213439	0.124	0.198	0.803603	heterozygous	opcs
Paqr8	2.5021e-05	-0.246974	0.135	0.21	0.807779	heterozygous	opcs
Ppm1l	2.76713e-05	-0.277359	0.572	0.668	0.89334	heterozygous	opcs
Gm10863	2.83099e-05	0.365406	0.433	0.358	0.913957	heterozygous	opcs
Jak2	2.94938e-05	-0.12594	0.322	0.429	0.952178	heterozygous	opcs
Rps21	3.0225e-05	-0.163518	0.158	0.241	0.975785	heterozygous	opcs
Mast1	3.13982e-05	-0.14945	0.075	0.137	1	heterozygous	opcs
Disc1	3.19867e-05	-0.205964	0.142	0.218	1	heterozygous	opcs
Spry4	3.77324e-05	0.277947	0.197	0.13	1	heterozygous	opcs
Nrg1	4.21325e-05	-0.285867	0.665	0.775	1	heterozygous	opcs
Mxd4	4.3005e-05	-0.146602	0.139	0.215	1	heterozygous	opcs
Khsrp	4.61911e-05	-0.173701	0.199	0.285	1	heterozygous	opcs
Tmem132b	4.65922e-05	-0.168931	0.793	0.873	1	heterozygous	opcs
Cntn5	4.70889e-05	-0.243691	0.123	0.196	1	heterozygous	opcs
Ralgds	4.8121e-05	-0.180167	0.163	0.24	1	heterozygous	opcs
Sec62	4.81969e-05	-0.159101	0.335	0.446	1	heterozygous	opcs
Gm45767	4.83855e-05	0.257137	0.145	0.087	1	heterozygous	opcs
Kcnip4	5.30041e-05	-0.141098	0.583	0.709	1	heterozygous	opcs
Ube2d1	5.34013e-05	-0.180559	0.16	0.236	1	heterozygous	opcs
Ice2	5.74893e-05	-0.18517	0.149	0.224	1	heterozygous	opcs
Slc6a1	5.83875e-05	-0.17886	0.529	0.641	1	heterozygous	opcs
Slc45a4	6.23537e-05	-0.136447	0.125	0.198	1	heterozygous	opcs
Creb3l2	6.33909e-05	-0.20089	0.286	0.379	1	heterozygous	opcs
Ahcyl1	6.36068e-05	-0.115755	0.362	0.475	1	heterozygous	opcs
Mmd2	6.47932e-05	-0.184523	0.343	0.444	1	heterozygous	opcs
Unc13c	6.7093e-05	0.364868	0.64	0.595	1	heterozygous	opcs
Gm42418	6.99213e-05	-0.109353	0.977	0.988	1	heterozygous	opcs
Atp1a2	7.35109e-05	-0.186192	0.493	0.593	1	heterozygous	opcs
Camkv	7.44084e-05	-0.149682	0.092	0.154	1	heterozygous	opcs
Rps11	7.4925e-05	-0.187312	0.109	0.175	1	heterozygous	opcs
Kdm7a	7.73587e-05	-0.161692	0.221	0.307	1	heterozygous	opcs
Brd4	7.77922e-05	-0.141706	0.4	0.507	1	heterozygous	opcs
Gnaq	7.79348e-05	-0.162462	0.696	0.794	1	heterozygous	opcs
Trib2	7.85817e-05	-0.141305	0.226	0.324	1	heterozygous	opcs
Rpf2	8.41336e-05	-0.128372	0.06	0.113	1	heterozygous	opcs
Aak1	8.72117e-05	-0.166739	0.525	0.641	1	heterozygous	opcs
Klf13	9.06947e-05	-0.143247	0.183	0.265	1	heterozygous	opcs
Tpd52l2	9.09252e-05	-0.137258	0.198	0.285	1	heterozygous	opcs
Chd3	9.11315e-05	0.410983	0.543	0.486	1	heterozygous	opcs
Adam2	9.69561e-05	0.250074	0.162	0.104	1	heterozygous	opcs
Pim3	9.95962e-05	-0.131189	0.124	0.193	1	heterozygous	opcs
Kcnc3	9.98314e-05	-0.130473	0.183	0.265	1	heterozygous	opcs
Nav1	0.000101522	-0.149412	0.858	0.935	1	heterozygous	opcs
Gpd1	0.000101784	-0.201615	0.136	0.207	1	heterozygous	opcs
Cnot3	0.000103806	-0.129884	0.271	0.374	1	heterozygous	opcs
Fndc4	0.000106914	-0.10425	0.108	0.174	1	heterozygous	opcs
Kdm2a	0.000112069	-0.139218	0.423	0.53	1	heterozygous	opcs
Aldh4a1	0.000116297	-0.159789	0.052	0.101	1	heterozygous	opcs
Ankrd13b	0.000116932	-0.176917	0.095	0.154	1	heterozygous	opcs
Josd1	0.000117394	-0.12008	0.067	0.121	1	heterozygous	opcs
Ppp3r1	0.000119166	-0.177439	0.142	0.211	1	heterozygous	opcs
Pbx3	0.000119182	-0.177557	0.175	0.255	1	heterozygous	opcs
Sema3e	0.000119279	-0.256774	0.227	0.308	1	heterozygous	opcs
Arl6ip5	0.000120763	-0.118145	0.141	0.214	1	heterozygous	opcs
Inpp4a	0.000121936	-0.183435	0.276	0.366	1	heterozygous	opcs
Ago2	0.000122174	-0.157838	0.272	0.366	1	heterozygous	opcs
Dynll1	0.000125272	-0.171879	0.262	0.356	1	heterozygous	opcs
Cers5	0.000126977	-0.165367	0.377	0.477	1	heterozygous	opcs
Smad4	0.000127731	-0.136149	0.282	0.383	1	heterozygous	opcs
Pnlip	0.000129447	0.174723	0.149	0.092	1	heterozygous	opcs
Mtch2	0.000129854	-0.157944	0.258	0.348	1	heterozygous	opcs
Rapgef1	0.000129862	-0.206652	0.486	0.587	1	heterozygous	opcs
Ppp6r3	0.000132929	-0.12403	0.443	0.557	1	heterozygous	opcs
Il17d	0.000143463	-0.112829	0.123	0.193	1	heterozygous	opcs
Zfyve1	0.000147375	-0.138202	0.236	0.323	1	heterozygous	opcs
Ank	0.000148672	-0.147355	0.407	0.503	1	heterozygous	opcs
Desi1	0.000149436	-0.142515	0.185	0.264	1	heterozygous	opcs
Tada2a	0.000150684	-0.153974	0.187	0.265	1	heterozygous	opcs
Fxr1	0.000151518	-0.128009	0.496	0.599	1	heterozygous	opcs
Rnf44	0.000152697	-0.125549	0.097	0.158	1	heterozygous	opcs
Ctdsp2	0.000154293	-0.140742	0.203	0.288	1	heterozygous	opcs
Rbm3	0.000154538	-0.133397	0.22	0.304	1	heterozygous	opcs
Apba1	0.000158278	-0.176118	0.58	0.687	1	heterozygous	opcs
Mtrex	0.000159629	-0.103665	0.213	0.298	1	heterozygous	opcs
Nell2	0.000162424	-0.150565	0.298	0.393	1	heterozygous	opcs
Emx2os	0.000165848	-0.122556	0.053	0.103	1	heterozygous	opcs
Hepacam	0.000166062	-0.217765	0.339	0.421	1	heterozygous	opcs
Ndrg2	0.000167421	-0.112748	0.131	0.203	1	heterozygous	opcs
Ints6	0.000169516	-0.203932	0.403	0.502	1	heterozygous	opcs
2610507B11Rik	0.000169854	-0.143624	0.213	0.297	1	heterozygous	opcs
Bcap31	0.000171505	-0.141506	0.119	0.185	1	heterozygous	opcs
Tef	0.000173005	-0.140104	0.317	0.411	1	heterozygous	opcs
Fam219a	0.00017715	-0.193908	0.323	0.412	1	heterozygous	opcs
Lrch3	0.000177233	-0.259013	0.518	0.615	1	heterozygous	opcs
Mpdz	0.000178376	-0.121237	0.367	0.474	1	heterozygous	opcs
Xpo7	0.000185019	-0.141592	0.384	0.496	1	heterozygous	opcs
Fam118b	0.000185112	-0.108084	0.166	0.242	1	heterozygous	opcs
Gm12940	0.000188633	-0.145075	0.211	0.294	1	heterozygous	opcs
Ccdc85b	0.000189319	-0.122093	0.056	0.105	1	heterozygous	opcs
Acap2	0.000192574	-0.156373	0.412	0.518	1	heterozygous	opcs
Sptlc2	0.00019375	-0.101567	0.29	0.391	1	heterozygous	opcs
Tfcp2	0.00019546	-0.111773	0.241	0.332	1	heterozygous	opcs
Stk24	0.000197422	-0.123163	0.204	0.287	1	heterozygous	opcs
Creb5	0.000203415	0.250405	0.486	0.409	1	heterozygous	opcs
Cdc37l1	0.00020603	-0.266613	0.525	0.612	1	heterozygous	opcs
Map2k1	0.000220869	-0.169204	0.179	0.248	1	heterozygous	opcs
Nedd4	0.00022288	-0.178476	0.605	0.699	1	heterozygous	opcs
Bicd2	0.000225952	-0.113052	0.114	0.178	1	heterozygous	opcs
Lrp12	0.000226981	-0.150774	0.171	0.243	1	heterozygous	opcs
Fam168a	0.000229595	-0.172356	0.557	0.653	1	heterozygous	opcs
Inpp4b	0.000235107	-0.30749	0.485	0.55	1	heterozygous	opcs
Fign	0.000238977	-0.164554	0.533	0.641	1	heterozygous	opcs
Cspg5	0.000244325	0.221279	0.775	0.729	1	heterozygous	opcs
Arhgap17	0.000254179	-0.148175	0.32	0.407	1	heterozygous	opcs
Csnk1d	0.000255321	-0.125696	0.23	0.314	1	heterozygous	opcs
Chn2	0.000258783	-0.356094	0.413	0.499	1	heterozygous	opcs
Atxn2	0.000265851	-0.13669	0.527	0.632	1	heterozygous	opcs
Ophn1	0.000268944	-0.185917	0.526	0.626	1	heterozygous	opcs
Sec24b	0.000273104	-0.125815	0.348	0.442	1	heterozygous	opcs
E130308A19Rik	0.000273693	-0.187773	0.502	0.599	1	heterozygous	opcs
Ak3	0.00028687	-0.115107	0.084	0.139	1	heterozygous	opcs
Arid2	0.000299993	-0.13104	0.425	0.53	1	heterozygous	opcs
Lrig3	0.000310188	-0.11328	0.097	0.157	1	heterozygous	opcs
Cdk19	0.000310222	-0.154845	0.38	0.487	1	heterozygous	opcs
Gjc3	0.000318554	-0.174005	0.731	0.815	1	heterozygous	opcs
Large1	0.000319543	-0.184861	0.795	0.869	1	heterozygous	opcs
Fads1	0.000321213	-0.154868	0.134	0.197	1	heterozygous	opcs
Lnx1	0.000325205	0.30729	0.548	0.509	1	heterozygous	opcs
Tmem167	0.000326196	-0.156045	0.428	0.529	1	heterozygous	opcs
Pds5b	0.000331358	-0.147891	0.442	0.539	1	heterozygous	opcs
Klhl5	0.000343532	-0.16671	0.539	0.63	1	heterozygous	opcs
Pnisr	0.000346152	0.215564	0.809	0.814	1	heterozygous	opcs
St13	0.000359511	-0.17374	0.208	0.282	1	heterozygous	opcs
Negr1	0.000367061	-0.120523	0.888	0.946	1	heterozygous	opcs
Secisbp2l	0.000367954	-0.182704	0.273	0.364	1	heterozygous	opcs
Rab30	0.000368548	-0.146098	0.266	0.353	1	heterozygous	opcs
Styx	0.000369202	-0.116519	0.157	0.227	1	heterozygous	opcs
Rab18	0.000394688	-0.106847	0.134	0.199	1	heterozygous	opcs
Crim1	0.000394738	-0.2068	0.151	0.213	1	heterozygous	opcs
Tnks2	0.000394964	-0.139064	0.38	0.483	1	heterozygous	opcs
Phf6	0.000397915	-0.104041	0.299	0.387	1	heterozygous	opcs
Zfand3	0.00040056	-0.171038	0.525	0.618	1	heterozygous	opcs
Ppfibp1	0.000403976	-0.221403	0.723	0.79	1	heterozygous	opcs
Pdzd4	0.000412335	-0.147076	0.221	0.3	1	heterozygous	opcs
Tmem165	0.00041751	-0.120414	0.278	0.369	1	heterozygous	opcs
Sec63	0.000429285	-0.130304	0.338	0.43	1	heterozygous	opcs
Capn5	0.000430033	-0.132066	0.129	0.191	1	heterozygous	opcs
Dynll2	0.000439139	-0.257317	0.237	0.308	1	heterozygous	opcs
Acvr1b	0.000439286	-0.115218	0.111	0.171	1	heterozygous	opcs
Vta1	0.000445364	-0.131663	0.177	0.25	1	heterozygous	opcs
Eapp	0.000447889	-0.106319	0.084	0.137	1	heterozygous	opcs
Gkap1	0.000448536	-0.130544	0.247	0.329	1	heterozygous	opcs
Ust	0.000459257	-0.279775	0.678	0.775	1	heterozygous	opcs
Trafd1	0.00046308	-0.148289	0.31	0.399	1	heterozygous	opcs
Kcna1	0.00047035	-0.152578	0.122	0.183	1	heterozygous	opcs
2610035D17Rik	0.000472231	-0.175221	0.755	0.838	1	heterozygous	opcs
Cct5	0.000472663	-0.129588	0.129	0.19	1	heterozygous	opcs
Psd3	0.000479913	-0.123123	0.755	0.86	1	heterozygous	opcs
Slc15a2	0.000484705	-0.12555	0.091	0.146	1	heterozygous	opcs
Srgap1	0.000486646	-0.227774	0.688	0.763	1	heterozygous	opcs
Schip1	0.000489816	-0.16717	0.578	0.69	1	heterozygous	opcs
8030462N17Rik	0.000490595	-0.138944	0.254	0.336	1	heterozygous	opcs
Arhgap31	0.000495762	-0.159748	0.861	0.902	1	heterozygous	opcs
Rps24	0.000497477	-0.151202	0.169	0.237	1	heterozygous	opcs
Clpx	0.000499384	-0.110406	0.205	0.284	1	heterozygous	opcs
Lcorl	0.000499471	-0.212903	0.682	0.767	1	heterozygous	opcs
Pcp4	0.00049995	0.255683	0.225	0.165	1	heterozygous	opcs
Nrcam	0.000501397	-0.192758	0.758	0.809	1	heterozygous	opcs
Ano6	0.000503146	-0.11466	0.198	0.272	1	heterozygous	opcs
Usp54	0.000517236	-0.19831	0.264	0.338	1	heterozygous	opcs
Fam3c	0.000518208	-0.16501	0.241	0.32	1	heterozygous	opcs
Zfp276	0.000523262	-0.158738	0.194	0.265	1	heterozygous	opcs
Kansl2	0.000523632	-0.16095	0.198	0.267	1	heterozygous	opcs
Hnrnpf	0.000532961	-0.118214	0.14	0.203	1	heterozygous	opcs
Mpc1	0.00055706	-0.182563	0.213	0.282	1	heterozygous	opcs
Nsd1	0.000582209	-0.15404	0.676	0.77	1	heterozygous	opcs
Lncpint	0.000612404	-0.227923	0.399	0.482	1	heterozygous	opcs
Nectin1	0.000612942	-0.11804	0.118	0.178	1	heterozygous	opcs
Atp2a2	0.000620374	-0.143448	0.491	0.583	1	heterozygous	opcs
Kcnip1	0.000624668	-0.157891	0.368	0.461	1	heterozygous	opcs
Cfap20	0.000631994	0.232149	0.424	0.358	1	heterozygous	opcs
Gtf2f2	0.000632572	-0.184644	0.294	0.37	1	heterozygous	opcs
S100a16	0.000665806	0.299972	0.338	0.286	1	heterozygous	opcs
Ide	0.000671487	-0.106682	0.168	0.239	1	heterozygous	opcs
Traf3	0.000676233	-0.140307	0.244	0.323	1	heterozygous	opcs
Prdm15	0.000678456	-0.103359	0.113	0.17	1	heterozygous	opcs
Hectd2	0.000679106	-0.210066	0.179	0.242	1	heterozygous	opcs
Gm13919	0.000679723	-0.12926	0.079	0.129	1	heterozygous	opcs
Stk32a	0.000698054	-0.175689	0.561	0.652	1	heterozygous	opcs
Gpt2	0.000698314	-0.139972	0.49	0.589	1	heterozygous	opcs
Unkl	0.000702497	-0.124945	0.1	0.153	1	heterozygous	opcs
Naa15	0.00070597	-0.149299	0.339	0.417	1	heterozygous	opcs
Nckap1	0.000709685	-0.145466	0.684	0.766	1	heterozygous	opcs
Nrxn2	0.00071355	-0.203808	0.768	0.812	1	heterozygous	opcs
Fchsd2	0.00073322	-0.144023	0.877	0.907	1	heterozygous	opcs
Bax	0.000738407	-0.152516	0.104	0.158	1	heterozygous	opcs
Kif1b	0.000742288	-0.121705	0.697	0.796	1	heterozygous	opcs
Dpysl2	0.000748471	-0.143291	0.464	0.555	1	heterozygous	opcs
Fgd1	0.000772414	-0.106244	0.078	0.128	1	heterozygous	opcs
Strn3	0.000782	-0.107412	0.662	0.757	1	heterozygous	opcs
Nipbl	0.000785608	-0.128104	0.671	0.762	1	heterozygous	opcs
Fut8	0.000794601	-0.162051	0.55	0.643	1	heterozygous	opcs
Ipo7	0.000820518	-0.106397	0.193	0.263	1	heterozygous	opcs
Plppr5	0.000824724	0.285533	0.713	0.727	1	heterozygous	opcs
Kcnq5	0.000827352	-0.136247	0.577	0.68	1	heterozygous	opcs
Pafah1b1	0.000840611	-0.103712	0.714	0.793	1	heterozygous	opcs
Zfp236	0.000847251	-0.100515	0.31	0.398	1	heterozygous	opcs
Nkx2-2os	0.000858328	-0.109832	0.22	0.298	1	heterozygous	opcs
Opcml	0.000890099	-0.131807	0.995	0.997	1	heterozygous	opcs
2700097O09Rik	0.000903221	-0.13847	0.185	0.25	1	heterozygous	opcs
Gapvd1	0.000904596	-0.116228	0.447	0.554	1	heterozygous	opcs
Reep5	0.00092702	-0.11842	0.269	0.353	1	heterozygous	opcs
Klf9	0.000931981	-0.123234	0.261	0.338	1	heterozygous	opcs
Timp3	0.000938765	-0.11538	0.245	0.32	1	heterozygous	opcs
Vamp2	0.000944611	-0.108548	0.181	0.247	1	heterozygous	opcs
Stard13	0.000949387	-0.171851	0.572	0.658	1	heterozygous	opcs
Ifrd1	0.000962425	-0.161871	0.183	0.246	1	heterozygous	opcs
Phf21a	0.000967055	-0.146781	0.724	0.803	1	heterozygous	opcs
Naa25	0.000979513	-0.124154	0.122	0.178	1	heterozygous	opcs
Dcaf5	0.000998881	-0.120256	0.271	0.349	1	heterozygous	opcs
Pard3b	0.00101251	-0.132668	0.171	0.235	1	heterozygous	opcs
Dip2c	0.0010262	-0.132818	0.847	0.913	1	heterozygous	opcs
Stam	0.0010326	-0.15478	0.301	0.375	1	heterozygous	opcs
Fut9	0.00105426	-0.140438	0.522	0.634	1	heterozygous	opcs
Prpf4b	0.0010648	0.157382	0.787	0.763	1	heterozygous	opcs
Synrg	0.0010657	-0.128759	0.339	0.43	1	heterozygous	opcs
Larp7	0.00107197	0.148936	0.104	0.063	1	heterozygous	opcs
Ttll4	0.00108305	-0.106593	0.169	0.235	1	heterozygous	opcs
Map2k5	0.00109161	-0.157672	0.462	0.549	1	heterozygous	opcs
Ak5	0.00110131	-0.121354	0.21	0.283	1	heterozygous	opcs
Nde1	0.00110263	-0.135016	0.074	0.12	1	heterozygous	opcs
Dmpk	0.00110463	-0.100602	0.077	0.124	1	heterozygous	opcs
Gm20646	0.00112062	0.216584	0.205	0.151	1	heterozygous	opcs
Washc4	0.00112368	-0.154808	0.253	0.321	1	heterozygous	opcs
Slc44a1	0.00113288	-0.258532	0.575	0.641	1	heterozygous	opcs
Atxn7l1	0.00113444	-0.100311	0.284	0.36	1	heterozygous	opcs
Ptprd	0.00116131	-0.100388	0.908	0.947	1	heterozygous	opcs
2410004B18Rik	0.00116646	-0.100842	0.112	0.168	1	heterozygous	opcs
Prkca	0.00117507	-0.126358	0.738	0.807	1	heterozygous	opcs
Fis1	0.00118528	-0.100397	0.12	0.177	1	heterozygous	opcs
Cdk14	0.00121289	-0.191952	0.786	0.837	1	heterozygous	opcs
Memo1	0.00121777	-0.121908	0.352	0.441	1	heterozygous	opcs
P4ha1	0.00122894	-0.169513	0.326	0.407	1	heterozygous	opcs
Mlxip	0.0012325	-0.124959	0.208	0.278	1	heterozygous	opcs
Clip1	0.00124988	-0.138038	0.208	0.276	1	heterozygous	opcs
Mkln1	0.00130138	-0.102094	0.535	0.644	1	heterozygous	opcs
Llgl1	0.00131118	-0.122228	0.118	0.173	1	heterozygous	opcs
Znrf1	0.0013348	-0.13264	0.441	0.527	1	heterozygous	opcs
Asic2	0.00135167	-0.114874	0.654	0.712	1	heterozygous	opcs
Ahsa2	0.00137904	-0.124891	0.166	0.231	1	heterozygous	opcs
Ralgps1	0.00138322	-0.134522	0.417	0.494	1	heterozygous	opcs
Gm11417	0.00141209	-0.100769	0.108	0.162	1	heterozygous	opcs
Fhit	0.00142127	-0.186097	0.479	0.562	1	heterozygous	opcs
Has2	0.0014311	-0.123776	0.111	0.165	1	heterozygous	opcs
Ercc2	0.00144652	-0.130537	0.085	0.132	1	heterozygous	opcs
Dlg5	0.00146723	-0.150003	0.098	0.148	1	heterozygous	opcs
Pkm	0.00147632	-0.120145	0.261	0.334	1	heterozygous	opcs
Eya1	0.00148909	0.265678	0.553	0.515	1	heterozygous	opcs
Sesn1	0.0015018	-0.182241	0.309	0.382	1	heterozygous	opcs
Atp5c1	0.00150791	-0.138458	0.222	0.288	1	heterozygous	opcs
Acox1	0.00152458	-0.11443	0.33	0.409	1	heterozygous	opcs
Zfp36l1	0.00153278	0.248468	0.468	0.404	1	heterozygous	opcs
Pde8a	0.00153459	0.154312	0.16	0.11	1	heterozygous	opcs
Sh3bp4	0.00154256	-0.125872	0.487	0.589	1	heterozygous	opcs
Calm1	0.00156148	-0.181946	0.326	0.402	1	heterozygous	opcs
Cdv3	0.00157332	-0.116233	0.179	0.242	1	heterozygous	opcs
Caprin1	0.00157746	-0.115324	0.369	0.454	1	heterozygous	opcs
Epha4	0.00158183	-0.161802	0.277	0.356	1	heterozygous	opcs
Zbed4	0.00159098	-0.103661	0.134	0.189	1	heterozygous	opcs
Ndufaf4	0.00159189	-0.118947	0.244	0.315	1	heterozygous	opcs
Mtx2	0.00160421	-0.139682	0.173	0.235	1	heterozygous	opcs
Ppp1r13b	0.00161987	-0.119818	0.181	0.245	1	heterozygous	opcs
Atp7a	0.00162464	-0.126286	0.222	0.292	1	heterozygous	opcs
Fam49b	0.00163139	-0.122261	0.547	0.636	1	heterozygous	opcs
Lrig1	0.00165833	-0.119101	0.09	0.137	1	heterozygous	opcs
Pak3	0.00166201	0.19195	0.685	0.65	1	heterozygous	opcs
Setd3	0.00168726	-0.134558	0.266	0.336	1	heterozygous	opcs
Cercam	0.001707	-0.103081	0.058	0.1	1	heterozygous	opcs
Rnf111	0.00177715	-0.145992	0.335	0.417	1	heterozygous	opcs
Dlg4	0.00180017	-0.147982	0.239	0.308	1	heterozygous	opcs
Itm2c	0.00180171	-0.152377	0.264	0.336	1	heterozygous	opcs
Lrrc8c	0.00180308	-0.172589	0.145	0.198	1	heterozygous	opcs
Ssna1	0.00180652	-0.124142	0.108	0.159	1	heterozygous	opcs
Fgf14	0.00185697	0.164732	0.893	0.88	1	heterozygous	opcs
Abce1	0.00185737	-0.12307	0.216	0.283	1	heterozygous	opcs
Ddhd2	0.00187988	0.195661	0.538	0.498	1	heterozygous	opcs
Tcf20	0.00189132	-0.147987	0.436	0.519	1	heterozygous	opcs
Rap1gds1	0.00189958	-0.158703	0.47	0.551	1	heterozygous	opcs
Numa1	0.0019302	-0.103299	0.258	0.332	1	heterozygous	opcs
Rnf182	0.00195769	-0.118078	0.085	0.131	1	heterozygous	opcs
B4galt6	0.00196538	-0.163886	0.236	0.303	1	heterozygous	opcs
Mxi1	0.00201987	-0.152241	0.253	0.32	1	heterozygous	opcs
Cpt1c	0.00202279	-0.121363	0.355	0.445	1	heterozygous	opcs
Gm10125	0.00203546	-0.15861	0.303	0.377	1	heterozygous	opcs
Gas6	0.00204045	0.203875	0.207	0.154	1	heterozygous	opcs
Cdh10	0.00204313	-0.128238	0.824	0.891	1	heterozygous	opcs
Grm8	0.0020468	0.401217	0.265	0.214	1	heterozygous	opcs
Mosmo	0.00204908	-0.131783	0.247	0.315	1	heterozygous	opcs
Fbxw11	0.00204913	-0.112123	0.305	0.386	1	heterozygous	opcs
Hp1bp3	0.00205124	-0.101079	0.264	0.342	1	heterozygous	opcs
Spats2	0.00208468	-0.132043	0.312	0.391	1	heterozygous	opcs
Ptpn11	0.00209384	-0.140771	0.236	0.305	1	heterozygous	opcs
Irf2	0.00213974	-0.141185	0.397	0.485	1	heterozygous	opcs
Pola1	0.00215643	-0.195084	0.217	0.279	1	heterozygous	opcs
Sorcs1	0.00216019	-0.11722	0.847	0.916	1	heterozygous	opcs
Sptan1	0.00216838	-0.153373	0.462	0.541	1	heterozygous	opcs
Ints3	0.00219304	-0.103346	0.192	0.256	1	heterozygous	opcs
Glul	0.00219757	-0.123351	0.061	0.101	1	heterozygous	opcs
Etv6	0.00225372	-0.108744	0.591	0.688	1	heterozygous	opcs
Vps36	0.0022561	-0.11071	0.17	0.232	1	heterozygous	opcs
Abhd2	0.00227224	0.223773	0.738	0.704	1	heterozygous	opcs
Adcy5	0.00228106	-0.116742	0.262	0.336	1	heterozygous	opcs
Ifi27	0.00230048	0.236216	0.287	0.234	1	heterozygous	opcs
Tmed9	0.0023194	-0.117521	0.194	0.259	1	heterozygous	opcs
Kdm4a	0.00240256	-0.134408	0.119	0.17	1	heterozygous	opcs
Dnah7b	0.00240909	0.227372	0.26	0.207	1	heterozygous	opcs
Gpr158	0.00242205	0.266829	0.557	0.527	1	heterozygous	opcs
Slc2a3	0.0024695	-0.146098	0.181	0.238	1	heterozygous	opcs
Daam1	0.002486	-0.114708	0.446	0.539	1	heterozygous	opcs
Tmem255b	0.00250465	0.25124	0.222	0.173	1	heterozygous	opcs
H2-D1	0.00250911	0.186978	0.114	0.074	1	heterozygous	opcs
Pak2	0.00251519	-0.124323	0.298	0.37	1	heterozygous	opcs
Arvcf	0.00254876	-0.111652	0.235	0.303	1	heterozygous	opcs
Med27	0.00254903	-0.113256	0.279	0.352	1	heterozygous	opcs
Slc17a7	0.00257332	-0.110307	0.18	0.241	1	heterozygous	opcs
Ppp6c	0.00257374	-0.114119	0.207	0.27	1	heterozygous	opcs
Rgcc	0.00258258	-0.163011	0.471	0.553	1	heterozygous	opcs
Atad2b	0.00258803	-0.118208	0.542	0.633	1	heterozygous	opcs
Zeb1	0.00260022	0.173819	0.887	0.874	1	heterozygous	opcs
St7l	0.00260766	-0.100752	0.377	0.46	1	heterozygous	opcs
Gm38505	0.00261248	0.286819	0.727	0.697	1	heterozygous	opcs
Pcdh17	0.00261604	-0.109541	0.674	0.779	1	heterozygous	opcs
Gm16552	0.00263055	-0.108786	0.125	0.177	1	heterozygous	opcs
Kdm5b	0.00263561	-0.10662	0.245	0.315	1	heterozygous	opcs
Ube2k	0.00269822	-0.143348	0.515	0.597	1	heterozygous	opcs
Ppp1r14c	0.00272917	0.216429	0.503	0.454	1	heterozygous	opcs
Nxph1	0.00273963	0.185956	0.874	0.861	1	heterozygous	opcs
Nck2	0.00274289	-0.13716	0.14	0.193	1	heterozygous	opcs
Tle4	0.00274293	-0.131898	0.453	0.543	1	heterozygous	opcs
Fmnl2	0.00276141	-0.15807	0.798	0.859	1	heterozygous	opcs
Slc1a4	0.00276753	-0.136739	0.096	0.142	1	heterozygous	opcs
Rngtt	0.00278821	-0.107821	0.437	0.512	1	heterozygous	opcs
Mgat3	0.00280297	-0.148043	0.208	0.272	1	heterozygous	opcs
Thy1	0.00281528	-0.129623	0.066	0.105	1	heterozygous	opcs
Ncstn	0.0028212	0.214343	0.211	0.164	1	heterozygous	opcs
Susd6	0.00285973	-0.100265	0.288	0.366	1	heterozygous	opcs
Gpld1	0.00290374	-0.167045	0.241	0.303	1	heterozygous	opcs
Nfs1	0.00292211	-0.128058	0.153	0.207	1	heterozygous	opcs
Ogt	0.00293124	0.158851	0.727	0.74	1	heterozygous	opcs
Suz12	0.00295828	-0.117677	0.25	0.318	1	heterozygous	opcs
Dpp6	0.00296077	-0.133449	0.812	0.845	1	heterozygous	opcs
Phtf2	0.00297882	-0.101029	0.225	0.289	1	heterozygous	opcs
Tango2	0.00297958	-0.110736	0.196	0.256	1	heterozygous	opcs
Selenon	0.00299429	-0.106747	0.085	0.128	1	heterozygous	opcs
Gm44593	0.00299928	0.155968	0.107	0.068	1	heterozygous	opcs
Ankib1	0.00302026	-0.124206	0.433	0.525	1	heterozygous	opcs
Hsd17b4	0.00303731	-0.119394	0.158	0.211	1	heterozygous	opcs
Eif2s3y	0.00309008	0.199294	0.64	0.624	1	heterozygous	opcs
Calr	0.00310137	0.232635	0.338	0.293	1	heterozygous	opcs
Ywhaz	0.00311346	-0.131783	0.245	0.31	1	heterozygous	opcs
Lypd1	0.00317346	-0.127774	0.077	0.118	1	heterozygous	opcs
Plce1	0.00317368	-0.140358	0.352	0.432	1	heterozygous	opcs
Mboat2	0.00318078	-0.140161	0.497	0.575	1	heterozygous	opcs
Kif1bp	0.00318399	-0.124247	0.142	0.195	1	heterozygous	opcs
Timp2	0.0031965	-0.125274	0.109	0.157	1	heterozygous	opcs
Mras	0.00321546	-0.159295	0.187	0.243	1	heterozygous	opcs
Rad51b	0.00322533	-0.155868	0.094	0.138	1	heterozygous	opcs
Ahi1	0.00323109	0.235	0.597	0.564	1	heterozygous	opcs
Adamts17	0.00326846	-0.135443	0.115	0.166	1	heterozygous	opcs
S100a1	0.00327748	0.215534	0.279	0.23	1	heterozygous	opcs
Hspa5	0.00329552	0.250229	0.298	0.25	1	heterozygous	opcs
Wdr17	0.00329942	0.275201	0.541	0.494	1	heterozygous	opcs
Axin1	0.00330495	-0.112551	0.158	0.211	1	heterozygous	opcs
Mapk9	0.00331464	-0.110545	0.332	0.407	1	heterozygous	opcs
Rbfox1	0.00333978	-0.179714	0.881	0.875	1	heterozygous	opcs
Nptn	0.00335721	-0.147835	0.505	0.596	1	heterozygous	opcs
Pum1	0.00335832	-0.113958	0.503	0.588	1	heterozygous	opcs
Trerf1	0.00337887	-0.124179	0.411	0.485	1	heterozygous	opcs
Cnksr3	0.00339395	-0.257575	0.235	0.301	1	heterozygous	opcs
Nsf	0.00342208	-0.116077	0.389	0.468	1	heterozygous	opcs
Pdpk1	0.00342391	-0.14436	0.287	0.35	1	heterozygous	opcs
Dnajc3	0.00344145	-0.110866	0.227	0.296	1	heterozygous	opcs
Ehmt1	0.00350746	-0.111776	0.543	0.628	1	heterozygous	opcs
Erlec1	0.00352856	-0.100399	0.26	0.331	1	heterozygous	opcs
Ppp2r5e	0.00353222	-0.108096	0.509	0.604	1	heterozygous	opcs
E2f3	0.00356463	-0.109968	0.299	0.38	1	heterozygous	opcs
Sertad2	0.00356829	-0.121265	0.231	0.296	1	heterozygous	opcs
Slc25a42	0.00362965	-0.11709	0.101	0.145	1	heterozygous	opcs
Hipk2	0.00367297	-0.124416	0.661	0.747	1	heterozygous	opcs
Rsrp1	0.00369147	0.15554	0.745	0.736	1	heterozygous	opcs
Epc1	0.00370038	-0.128851	0.546	0.622	1	heterozygous	opcs
Lgals8	0.00372054	-0.11451	0.148	0.201	1	heterozygous	opcs
Lrrn3	0.00373128	-0.137482	0.191	0.248	1	heterozygous	opcs
Socs5	0.00375608	-0.103265	0.097	0.142	1	heterozygous	opcs
Igsf11	0.00380218	-0.216287	0.208	0.267	1	heterozygous	opcs
B230219D22Rik	0.00380439	-0.136442	0.207	0.266	1	heterozygous	opcs
Atp6v1c1	0.00381366	-0.111004	0.148	0.201	1	heterozygous	opcs
Atg5	0.00382896	-0.100174	0.173	0.232	1	heterozygous	opcs
Rere	0.00384366	-0.115949	0.911	0.946	1	heterozygous	opcs
Elf1	0.0038789	-0.15925	0.316	0.387	1	heterozygous	opcs
Arl8b	0.00394031	-0.123127	0.194	0.251	1	heterozygous	opcs
Parp1	0.00401028	-0.124902	0.149	0.201	1	heterozygous	opcs
Cnst	0.00405532	-0.107214	0.123	0.172	1	heterozygous	opcs
Sars	0.00406234	-0.113477	0.171	0.227	1	heterozygous	opcs
Atxn7l3b	0.00419287	-0.116043	0.216	0.276	1	heterozygous	opcs
Abi1	0.00421407	-0.13073	0.454	0.527	1	heterozygous	opcs
Map4k5	0.0042317	-0.137865	0.425	0.504	1	heterozygous	opcs
Mcmbp	0.00423784	-0.111284	0.215	0.274	1	heterozygous	opcs
Pcdh15	0.00424867	0.138299	0.882	0.883	1	heterozygous	opcs
Gm1673	0.00439079	-0.107477	0.078	0.118	1	heterozygous	opcs
St3gal4	0.00442434	-0.100653	0.173	0.232	1	heterozygous	opcs
Sptbn1	0.00444118	-0.142227	0.605	0.675	1	heterozygous	opcs
Atrn	0.00444489	-0.142912	0.459	0.53	1	heterozygous	opcs
Wtap	0.00445933	-0.106333	0.17	0.226	1	heterozygous	opcs
Celf5	0.00450744	-0.132176	0.157	0.207	1	heterozygous	opcs
Fbxo41	0.00461178	-0.106818	0.104	0.149	1	heterozygous	opcs
Reep1	0.00466266	-0.134293	0.426	0.502	1	heterozygous	opcs
Cisd2	0.00470767	-0.118322	0.244	0.307	1	heterozygous	opcs
Vps35l	0.00475376	-0.10407	0.26	0.324	1	heterozygous	opcs
Zc3h7a	0.00486241	-0.103894	0.343	0.415	1	heterozygous	opcs
Ptprn	0.00486434	0.204624	0.554	0.516	1	heterozygous	opcs
mt-Atp6	0.00491059	0.307077	0.351	0.308	1	heterozygous	opcs
Micos10	0.00496507	-0.100183	0.174	0.231	1	heterozygous	opcs
Mvb12b	0.0049706	-0.113203	0.366	0.441	1	heterozygous	opcs
Fbn2	0.00500361	-0.184019	0.267	0.334	1	heterozygous	opcs
Sppl3	0.00502247	-0.133182	0.473	0.538	1	heterozygous	opcs
Spire1	0.00507443	-0.121969	0.532	0.616	1	heterozygous	opcs
Elfn1	0.00520724	-0.130467	0.108	0.153	1	heterozygous	opcs
Plp1	0.0052634	-0.101852	0.402	0.479	1	heterozygous	opcs
Antxr1	0.00526703	-0.136327	0.202	0.259	1	heterozygous	opcs
Psat1	0.00530371	-0.103256	0.125	0.175	1	heterozygous	opcs
Rbm39	0.00530778	0.131398	0.888	0.9	1	heterozygous	opcs
Tnrc6b	0.00540645	-0.106002	0.648	0.737	1	heterozygous	opcs
Dnajc5	0.00541213	-0.103965	0.228	0.29	1	heterozygous	opcs
Ivns1abp	0.00552895	-0.118138	0.248	0.31	1	heterozygous	opcs
Farp2	0.00556691	-0.104209	0.209	0.267	1	heterozygous	opcs
Dact3	0.00557862	-0.114621	0.115	0.162	1	heterozygous	opcs
Insyn2b	0.00558547	-0.121086	0.226	0.288	1	heterozygous	opcs
Arntl	0.00565511	0.20798	0.19	0.145	1	heterozygous	opcs
Tfeb	0.00570584	-0.104215	0.171	0.226	1	heterozygous	opcs
Plekha8	0.00580945	-0.100478	0.13	0.179	1	heterozygous	opcs
Fbxo42	0.00582113	-0.129794	0.225	0.28	1	heterozygous	opcs
Stambpl1	0.00585905	-0.120517	0.174	0.227	1	heterozygous	opcs
Dlg3	0.00586534	-0.106723	0.176	0.23	1	heterozygous	opcs
Nvl	0.00586704	-0.120797	0.328	0.394	1	heterozygous	opcs
Lhfpl2	0.00595909	-0.122594	0.276	0.337	1	heterozygous	opcs
Serpine2	0.00599457	-0.116672	0.616	0.694	1	heterozygous	opcs
Gm17750	0.00608717	0.193637	0.103	0.068	1	heterozygous	opcs
Crebbp	0.00615665	-0.113747	0.642	0.728	1	heterozygous	opcs
Sh3rf3	0.00618277	-0.135706	0.304	0.374	1	heterozygous	opcs
Msi2	0.00637678	-0.100227	0.672	0.751	1	heterozygous	opcs
Xylt1	0.00660178	0.15053	0.913	0.912	1	heterozygous	opcs
Ankrd44	0.00678895	-0.20257	0.48	0.552	1	heterozygous	opcs
Chka	0.00708797	-0.133866	0.363	0.433	1	heterozygous	opcs
Usp16	0.00715696	-0.177771	0.403	0.476	1	heterozygous	opcs
Nbas	0.00719593	-0.102999	0.405	0.483	1	heterozygous	opcs
Ptch1	0.00721834	-0.110524	0.29	0.355	1	heterozygous	opcs
Chn1	0.00728306	-0.116445	0.392	0.472	1	heterozygous	opcs
Dusp7	0.00732825	-0.113098	0.107	0.148	1	heterozygous	opcs
Arl3	0.0073525	-0.113112	0.202	0.257	1	heterozygous	opcs
Tbc1d8	0.00736494	-0.172652	0.205	0.256	1	heterozygous	opcs
Ncald	0.00736791	0.224837	0.808	0.808	1	heterozygous	opcs
Gm32509	0.0073841	0.204905	0.762	0.743	1	heterozygous	opcs
Cttnbp2	0.00739461	-0.126667	0.745	0.811	1	heterozygous	opcs
Dtnb	0.00744538	-0.129517	0.43	0.509	1	heterozygous	opcs
Tbc1d5	0.00744786	-0.13594	0.706	0.769	1	heterozygous	opcs
Bmp1	0.00749087	-0.118249	0.252	0.309	1	heterozygous	opcs
4932443L11Rik	0.00750517	0.237815	0.482	0.453	1	heterozygous	opcs
Fkbp1a	0.00754982	-0.108224	0.202	0.257	1	heterozygous	opcs
9230114K14Rik	0.00772158	0.162275	0.1	0.067	1	heterozygous	opcs
Gdpd1	0.00774313	-0.109943	0.186	0.238	1	heterozygous	opcs
Prkag2	0.00776142	-0.162092	0.194	0.245	1	heterozygous	opcs
Med15	0.00781332	-0.106471	0.237	0.298	1	heterozygous	opcs
Dock9	0.00788125	0.144559	0.889	0.899	1	heterozygous	opcs
Itgb3bp	0.00792078	0.232846	0.29	0.247	1	heterozygous	opcs
Arhgef28	0.00800169	-0.158409	0.488	0.57	1	heterozygous	opcs
Susd5	0.0080036	-0.118494	0.216	0.273	1	heterozygous	opcs
Klhdc2	0.00803599	-0.10112	0.174	0.225	1	heterozygous	opcs
Fbxo7	0.00814483	-0.119483	0.424	0.507	1	heterozygous	opcs
Acan	0.008159	-0.122979	0.083	0.121	1	heterozygous	opcs
Lysmd4	0.00836032	0.229358	0.32	0.283	1	heterozygous	opcs
Nol4	0.00839042	0.191823	0.672	0.652	1	heterozygous	opcs
Itpr2	0.00841353	-0.185266	0.846	0.898	1	heterozygous	opcs
Atp5g2	0.00843756	-0.140657	0.124	0.167	1	heterozygous	opcs
Phlda1	0.00845327	0.258511	0.315	0.267	1	heterozygous	opcs
Scg3	0.00858823	0.148788	0.177	0.134	1	heterozygous	opcs
Asap3	0.00860379	-0.102242	0.18	0.233	1	heterozygous	opcs
Chst9	0.00866488	0.249589	0.356	0.306	1	heterozygous	opcs
Kcnj6	0.00871626	-0.126497	0.13	0.177	1	heterozygous	opcs
Kazn	0.00885645	-0.125357	0.394	0.472	1	heterozygous	opcs
2023-03-08	0.00890658	-0.101786	0.256	0.318	1	heterozygous	opcs
Abtb2	0.00895762	-0.125155	0.804	0.856	1	heterozygous	opcs
Mapt	0.00898751	-0.157106	0.667	0.757	1	heterozygous	opcs
E130114P18Rik	0.00905621	0.183413	0.461	0.418	1	heterozygous	opcs
Pantr2	0.00909616	0.16706	0.213	0.168	1	heterozygous	opcs
Cntfr	0.00913293	-0.137181	0.115	0.157	1	heterozygous	opcs
Btbd9	0.00917158	-0.110221	0.56	0.629	1	heterozygous	opcs
Lrrfip1	0.00919872	-0.12469	0.564	0.643	1	heterozygous	opcs
Tulp4	0.00920309	-0.13494	0.594	0.66	1	heterozygous	opcs
Ankrd28	0.00926567	-0.104915	0.866	0.908	1	heterozygous	opcs
Nkapd1	0.00933616	0.133135	0.107	0.073	1	heterozygous	opcs
Shisa4	0.00946231	0.300493	0.543	0.513	1	heterozygous	opcs
Map7	0.00953607	-0.207194	0.467	0.524	1	heterozygous	opcs
Setbp1	0.0097334	-0.105385	0.695	0.774	1	heterozygous	opcs
Sipa1l1	0.0097457	-0.104493	0.471	0.543	1	heterozygous	opcs
Runx1t1	0.00977305	-0.118525	0.283	0.343	1	heterozygous	opcs
Tanc1	0.00979128	-0.128169	0.496	0.569	1	heterozygous	opcs
mt-Co3	0.0098338	0.233949	0.348	0.301	1	heterozygous	opcs
Ankrd24	0.00995246	0.169539	0.124	0.089	1	heterozygous	opcs
Naaladl2	0.00999009	-0.16487	0.64	0.705	1	heterozygous	opcs
Zbtb16	1.18684e-45	1.07272	0.431	0.141	3.83159e-41	control	opcs
Gm29260	1.25921e-30	-0.576384	0.011	0.156	4.06523e-26	control	opcs
Mertk	4.89371e-28	0.888874	0.448	0.216	1.57989e-23	control	opcs
Sema3d	1.18347e-19	0.498333	0.797	0.615	3.82071e-15	control	opcs
Fkbp5	4.07107e-19	0.443742	0.316	0.136	1.3143e-14	control	opcs
Arhgef3	2.41656e-18	-0.637818	0.324	0.499	7.80164e-14	control	opcs
Gm47283	5.25888e-17	-0.634204	0.55	0.655	1.69778e-12	control	opcs
Pik3r1	5.91707e-16	0.430957	0.697	0.532	1.91027e-11	control	opcs
Chst2	9.94083e-14	0.381535	0.313	0.16	3.2093e-09	control	opcs
C130071C03Rik	3.73263e-13	-0.464752	0.636	0.729	1.20504e-08	control	opcs
Htra1	7.35673e-13	0.44578	0.355	0.205	2.37505e-08	control	opcs
Fry	9.21924e-13	0.359426	0.885	0.8	2.97634e-08	control	opcs
Kcnab1	3.02217e-11	-0.71145	0.314	0.425	9.75677e-07	control	opcs
Sgk1	3.79533e-11	0.362419	0.637	0.491	1.22528e-06	control	opcs
Bcl6	6.51966e-11	0.40022	0.299	0.168	2.10481e-06	control	opcs
Scrg1	7.58841e-11	0.306842	0.504	0.338	2.44984e-06	control	opcs
Abhd17b	1.50179e-10	0.362198	0.787	0.652	4.84838e-06	control	opcs
Meis2	3.17953e-10	-0.46163	0.584	0.665	1.02648e-05	control	opcs
Azin1	6.09877e-10	0.265141	0.259	0.139	1.96893e-05	control	opcs
Ptprj	8.45745e-10	0.324129	0.846	0.727	2.7304e-05	control	opcs
Mat2a	4.6255e-09	0.248216	0.568	0.428	0.00014933	control	opcs
Edil3	5.58822e-09	0.34254	0.749	0.643	0.00018041	control	opcs
Slc35f1	7.63421e-09	0.287612	0.891	0.888	0.000246463	control	opcs
Plcl1	7.95141e-09	0.268341	0.769	0.643	0.000256703	control	opcs
Mir99ahg	8.35301e-09	-0.331223	0.852	0.886	0.000269669	control	opcs
Gng12	1.13883e-08	0.353855	0.586	0.454	0.000367661	control	opcs
Hip1	1.44318e-08	0.246095	0.759	0.633	0.000465917	control	opcs
Hsph1	1.51345e-08	0.225877	0.322	0.199	0.000488604	control	opcs
Per1	1.6852e-08	0.211002	0.13	0.052	0.00054405	control	opcs
Epn2	3.97569e-08	-0.26679	0.972	0.954	0.00128351	control	opcs
Lamc1	7.17888e-08	0.31619	0.527	0.401	0.00231763	control	opcs
2310002F09Rik	8.29597e-08	-0.267676	0.056	0.128	0.00267827	control	opcs
Ptgfrn	1.57647e-07	0.275936	0.149	0.073	0.00508946	control	opcs
Cmss1	1.65221e-07	-0.244949	0.915	0.93	0.00533398	control	opcs
Mllt10	2.15297e-07	0.216574	0.661	0.529	0.00695065	control	opcs
Gm3764	2.23366e-07	-0.309139	0.776	0.812	0.00721116	control	opcs
Banp	2.26392e-07	0.256349	0.386	0.269	0.00730885	control	opcs
Itpk1	2.29062e-07	0.213255	0.252	0.151	0.00739503	control	opcs
St3gal6	2.31169e-07	0.33047	0.456	0.337	0.00746307	control	opcs
Rtkn	2.56284e-07	0.244807	0.282	0.177	0.00827386	control	opcs
Peak1	3.05657e-07	0.250276	0.488	0.367	0.00986782	control	opcs
Kcnip3	3.44398e-07	-0.447128	0.639	0.691	0.0111186	control	opcs
Zhx3	4.0026e-07	0.204202	0.486	0.356	0.012922	control	opcs
Per3	4.13761e-07	0.20278	0.415	0.289	0.0133579	control	opcs
Chpt1	5.14166e-07	0.193823	0.466	0.339	0.0165993	control	opcs
Mthfd1l	7.12964e-07	0.235893	0.289	0.186	0.0230173	control	opcs
Sh3rf1	8.39997e-07	0.370964	0.628	0.508	0.0271185	control	opcs
Camk1d	8.41464e-07	0.177145	0.863	0.733	0.0271658	control	opcs
Rev3l	9.54335e-07	-0.288546	0.853	0.876	0.0308098	control	opcs
Nedd9	9.68202e-07	0.220905	0.114	0.05	0.0312574	control	opcs
Top1	1.00342e-06	0.236758	0.641	0.518	0.0323943	control	opcs
Per2	1.03572e-06	0.237168	0.211	0.125	0.0334373	control	opcs
Pitpnm2	1.05971e-06	0.247519	0.269	0.174	0.0342116	control	opcs
Vwc2	1.06444e-06	0.209668	0.202	0.114	0.0343645	control	opcs
Rnf144a	1.09992e-06	0.196195	0.654	0.533	0.0355098	control	opcs
Csgalnact1	1.15693e-06	0.282685	0.64	0.519	0.0373502	control	opcs
Pkp4	1.20653e-06	0.369478	0.574	0.462	0.0389515	control	opcs
Phka1	1.30716e-06	0.275255	0.536	0.418	0.0422005	control	opcs
Ctdspl	1.37408e-06	0.256823	0.369	0.264	0.0443607	control	opcs
Agpat5	1.4394e-06	0.255679	0.426	0.317	0.0464696	control	opcs
Rcor1	1.9022e-06	0.236303	0.328	0.228	0.0614105	control	opcs
Olfm2	2.06062e-06	0.315911	0.509	0.416	0.0665252	control	opcs
Gm21860	2.15953e-06	-0.266334	0.082	0.152	0.0697182	control	opcs
Cdh20	2.2119e-06	0.276743	0.861	0.806	0.0714091	control	opcs
Spata13	2.52618e-06	-0.309081	0.206	0.295	0.0815554	control	opcs
Cav1	2.72803e-06	0.246207	0.182	0.104	0.0880717	control	opcs
Mir9-3hg	2.97513e-06	-0.294822	0.779	0.819	0.096049	control	opcs
Chordc1	3.12997e-06	0.159579	0.33	0.222	0.101048	control	opcs
Rsf1	3.40831e-06	0.210789	0.601	0.475	0.110034	control	opcs
Fam120a	3.7702e-06	0.207822	0.398	0.293	0.121717	control	opcs
Cables1	4.27476e-06	0.251131	0.228	0.145	0.138006	control	opcs
Vcan	4.31255e-06	0.244093	0.893	0.859	0.139226	control	opcs
Cop1	4.67334e-06	0.171999	0.526	0.403	0.150874	control	opcs
9330159F19Rik	4.76191e-06	0.247297	0.525	0.416	0.153734	control	opcs
F3	4.8974e-06	0.246202	0.206	0.125	0.158108	control	opcs
Ralyl	5.44214e-06	-0.371299	0.665	0.722	0.175694	control	opcs
Mfsd2a	6.50327e-06	0.199621	0.328	0.23	0.209951	control	opcs
Tmem163	6.50795e-06	0.263522	0.735	0.618	0.210103	control	opcs
Cpeb2	6.87438e-06	0.211039	0.624	0.52	0.221933	control	opcs
Gm26917	6.94342e-06	0.17803	0.586	0.464	0.224161	control	opcs
Galnt16	6.96424e-06	0.221796	0.381	0.277	0.224833	control	opcs
Fyn	7.15385e-06	0.202814	0.847	0.753	0.230955	control	opcs
Pld1	7.2044e-06	0.242863	0.463	0.354	0.232587	control	opcs
Bcat1	7.38366e-06	0.206931	0.308	0.214	0.238374	control	opcs
Plpp3	7.50944e-06	0.264138	0.637	0.529	0.242435	control	opcs
Lcor	7.80746e-06	0.194342	0.674	0.574	0.252056	control	opcs
Foxn2	8.64101e-06	0.175198	0.364	0.255	0.278966	control	opcs
Cdk7	8.66025e-06	0.19036	0.257	0.168	0.279588	control	opcs
Lrp6	9.00938e-06	0.19051	0.583	0.468	0.290859	control	opcs
Kcna2	9.67057e-06	0.206748	0.304	0.209	0.312205	control	opcs
Sesn3	9.67331e-06	0.183731	0.439	0.33	0.312293	control	opcs
Gm28175	1.21329e-05	-0.210078	0.138	0.214	0.391698	control	opcs
Sept7	1.26361e-05	0.17006	0.828	0.723	0.407944	control	opcs
Zbtb20	1.38913e-05	-0.206303	0.976	0.978	0.448467	control	opcs
Hrh1	1.47343e-05	0.179538	0.151	0.084	0.475683	control	opcs
Chd9	1.53359e-05	0.183615	0.816	0.719	0.495104	control	opcs
Ywhag	1.57374e-05	0.183621	0.311	0.217	0.508066	control	opcs
Luc7l3	1.62246e-05	-0.268974	0.647	0.68	0.523795	control	opcs
Ptprm	1.65429e-05	0.241921	0.652	0.544	0.534071	control	opcs
Ssbp3	1.75304e-05	0.144677	0.244	0.16	0.565951	control	opcs
Tcf12	1.80117e-05	0.193409	0.875	0.823	0.581491	control	opcs
Tox3	1.88886e-05	0.295642	0.552	0.456	0.609801	control	opcs
Camk2n1	2.28113e-05	0.167297	0.298	0.204	0.73644	control	opcs
Adm	2.36096e-05	0.158949	0.105	0.05	0.762212	control	opcs
Tmod2	2.40405e-05	0.223929	0.439	0.338	0.776124	control	opcs
Bicra	2.42144e-05	0.178021	0.368	0.271	0.781738	control	opcs
Ccdc85a	2.48917e-05	0.213439	0.198	0.124	0.803603	control	opcs
Paqr8	2.5021e-05	0.246974	0.21	0.135	0.807779	control	opcs
Ppm1l	2.76713e-05	0.277359	0.668	0.572	0.89334	control	opcs
Gm10863	2.83099e-05	-0.365406	0.358	0.433	0.913957	control	opcs
Jak2	2.94938e-05	0.12594	0.429	0.322	0.952178	control	opcs
Rps21	3.0225e-05	0.163518	0.241	0.158	0.975785	control	opcs
Mast1	3.13982e-05	0.14945	0.137	0.075	1	control	opcs
Disc1	3.19867e-05	0.205964	0.218	0.142	1	control	opcs
Spry4	3.77324e-05	-0.277947	0.13	0.197	1	control	opcs
Nrg1	4.21325e-05	0.285867	0.775	0.665	1	control	opcs
Mxd4	4.3005e-05	0.146602	0.215	0.139	1	control	opcs
Khsrp	4.61911e-05	0.173701	0.285	0.199	1	control	opcs
Tmem132b	4.65922e-05	0.168931	0.873	0.793	1	control	opcs
Cntn5	4.70889e-05	0.243691	0.196	0.123	1	control	opcs
Ralgds	4.8121e-05	0.180167	0.24	0.163	1	control	opcs
Sec62	4.81969e-05	0.159101	0.446	0.335	1	control	opcs
Gm45767	4.83855e-05	-0.257137	0.087	0.145	1	control	opcs
Kcnip4	5.30041e-05	0.141098	0.709	0.583	1	control	opcs
Ube2d1	5.34013e-05	0.180559	0.236	0.16	1	control	opcs
Ice2	5.74893e-05	0.18517	0.224	0.149	1	control	opcs
Slc6a1	5.83875e-05	0.17886	0.641	0.529	1	control	opcs
Slc45a4	6.23537e-05	0.136447	0.198	0.125	1	control	opcs
Creb3l2	6.33909e-05	0.20089	0.379	0.286	1	control	opcs
Ahcyl1	6.36068e-05	0.115755	0.475	0.362	1	control	opcs
Mmd2	6.47932e-05	0.184523	0.444	0.343	1	control	opcs
Unc13c	6.7093e-05	-0.364868	0.595	0.64	1	control	opcs
Gm42418	6.99213e-05	0.109353	0.988	0.977	1	control	opcs
Atp1a2	7.35109e-05	0.186192	0.593	0.493	1	control	opcs
Camkv	7.44084e-05	0.149682	0.154	0.092	1	control	opcs
Rps11	7.4925e-05	0.187312	0.175	0.109	1	control	opcs
Kdm7a	7.73587e-05	0.161692	0.307	0.221	1	control	opcs
Brd4	7.77922e-05	0.141706	0.507	0.4	1	control	opcs
Gnaq	7.79348e-05	0.162462	0.794	0.696	1	control	opcs
Trib2	7.85817e-05	0.141305	0.324	0.226	1	control	opcs
Rpf2	8.41336e-05	0.128372	0.113	0.06	1	control	opcs
Aak1	8.72117e-05	0.166739	0.641	0.525	1	control	opcs
Klf13	9.06947e-05	0.143247	0.265	0.183	1	control	opcs
Tpd52l2	9.09252e-05	0.137258	0.285	0.198	1	control	opcs
Chd3	9.11315e-05	-0.410983	0.486	0.543	1	control	opcs
Adam2	9.69561e-05	-0.250074	0.104	0.162	1	control	opcs
Pim3	9.95962e-05	0.131189	0.193	0.124	1	control	opcs
Kcnc3	9.98314e-05	0.130473	0.265	0.183	1	control	opcs
Nav1	0.000101522	0.149412	0.935	0.858	1	control	opcs
Gpd1	0.000101784	0.201615	0.207	0.136	1	control	opcs
Cnot3	0.000103806	0.129884	0.374	0.271	1	control	opcs
Fndc4	0.000106914	0.10425	0.174	0.108	1	control	opcs
Kdm2a	0.000112069	0.139218	0.53	0.423	1	control	opcs
Aldh4a1	0.000116297	0.159789	0.101	0.052	1	control	opcs
Ankrd13b	0.000116932	0.176917	0.154	0.095	1	control	opcs
Josd1	0.000117394	0.12008	0.121	0.067	1	control	opcs
Ppp3r1	0.000119166	0.177439	0.211	0.142	1	control	opcs
Pbx3	0.000119182	0.177557	0.255	0.175	1	control	opcs
Sema3e	0.000119279	0.256774	0.308	0.227	1	control	opcs
Arl6ip5	0.000120763	0.118145	0.214	0.141	1	control	opcs
Inpp4a	0.000121936	0.183435	0.366	0.276	1	control	opcs
Ago2	0.000122174	0.157838	0.366	0.272	1	control	opcs
Dynll1	0.000125272	0.171879	0.356	0.262	1	control	opcs
Cers5	0.000126977	0.165367	0.477	0.377	1	control	opcs
Smad4	0.000127731	0.136149	0.383	0.282	1	control	opcs
Pnlip	0.000129447	-0.174723	0.092	0.149	1	control	opcs
Mtch2	0.000129854	0.157944	0.348	0.258	1	control	opcs
Rapgef1	0.000129862	0.206652	0.587	0.486	1	control	opcs
Ppp6r3	0.000132929	0.12403	0.557	0.443	1	control	opcs
Il17d	0.000143463	0.112829	0.193	0.123	1	control	opcs
Zfyve1	0.000147375	0.138202	0.323	0.236	1	control	opcs
Ank	0.000148672	0.147355	0.503	0.407	1	control	opcs
Desi1	0.000149436	0.142515	0.264	0.185	1	control	opcs
Tada2a	0.000150684	0.153974	0.265	0.187	1	control	opcs
Fxr1	0.000151518	0.128009	0.599	0.496	1	control	opcs
Rnf44	0.000152697	0.125549	0.158	0.097	1	control	opcs
Ctdsp2	0.000154293	0.140742	0.288	0.203	1	control	opcs
Rbm3	0.000154538	0.133397	0.304	0.22	1	control	opcs
Apba1	0.000158278	0.176118	0.687	0.58	1	control	opcs
Mtrex	0.000159629	0.103665	0.298	0.213	1	control	opcs
Nell2	0.000162424	0.150565	0.393	0.298	1	control	opcs
Emx2os	0.000165848	0.122556	0.103	0.053	1	control	opcs
Hepacam	0.000166062	0.217765	0.421	0.339	1	control	opcs
Ndrg2	0.000167421	0.112748	0.203	0.131	1	control	opcs
Ints6	0.000169516	0.203932	0.502	0.403	1	control	opcs
2610507B11Rik	0.000169854	0.143624	0.297	0.213	1	control	opcs
Bcap31	0.000171505	0.141506	0.185	0.119	1	control	opcs
Tef	0.000173005	0.140104	0.411	0.317	1	control	opcs
Fam219a	0.00017715	0.193908	0.412	0.323	1	control	opcs
Lrch3	0.000177233	0.259013	0.615	0.518	1	control	opcs
Mpdz	0.000178376	0.121237	0.474	0.367	1	control	opcs
Xpo7	0.000185019	0.141592	0.496	0.384	1	control	opcs
Fam118b	0.000185112	0.108084	0.242	0.166	1	control	opcs
Gm12940	0.000188633	0.145075	0.294	0.211	1	control	opcs
Ccdc85b	0.000189319	0.122093	0.105	0.056	1	control	opcs
Acap2	0.000192574	0.156373	0.518	0.412	1	control	opcs
Sptlc2	0.00019375	0.101567	0.391	0.29	1	control	opcs
Tfcp2	0.00019546	0.111773	0.332	0.241	1	control	opcs
Stk24	0.000197422	0.123163	0.287	0.204	1	control	opcs
Creb5	0.000203415	-0.250405	0.409	0.486	1	control	opcs
Cdc37l1	0.00020603	0.266613	0.612	0.525	1	control	opcs
Map2k1	0.000220869	0.169204	0.248	0.179	1	control	opcs
Nedd4	0.00022288	0.178476	0.699	0.605	1	control	opcs
Bicd2	0.000225952	0.113052	0.178	0.114	1	control	opcs
Lrp12	0.000226981	0.150774	0.243	0.171	1	control	opcs
Fam168a	0.000229595	0.172356	0.653	0.557	1	control	opcs
Inpp4b	0.000235107	0.30749	0.55	0.485	1	control	opcs
Fign	0.000238977	0.164554	0.641	0.533	1	control	opcs
Cspg5	0.000244325	-0.221279	0.729	0.775	1	control	opcs
Arhgap17	0.000254179	0.148175	0.407	0.32	1	control	opcs
Csnk1d	0.000255321	0.125696	0.314	0.23	1	control	opcs
Chn2	0.000258783	0.356094	0.499	0.413	1	control	opcs
Atxn2	0.000265851	0.13669	0.632	0.527	1	control	opcs
Ophn1	0.000268944	0.185917	0.626	0.526	1	control	opcs
Sec24b	0.000273104	0.125815	0.442	0.348	1	control	opcs
E130308A19Rik	0.000273693	0.187773	0.599	0.502	1	control	opcs
Ak3	0.00028687	0.115107	0.139	0.084	1	control	opcs
Arid2	0.000299993	0.13104	0.53	0.425	1	control	opcs
Lrig3	0.000310188	0.11328	0.157	0.097	1	control	opcs
Cdk19	0.000310222	0.154845	0.487	0.38	1	control	opcs
Gjc3	0.000318554	0.174005	0.815	0.731	1	control	opcs
Large1	0.000319543	0.184861	0.869	0.795	1	control	opcs
Fads1	0.000321213	0.154868	0.197	0.134	1	control	opcs
Lnx1	0.000325205	-0.30729	0.509	0.548	1	control	opcs
Tmem167	0.000326196	0.156045	0.529	0.428	1	control	opcs
Pds5b	0.000331358	0.147891	0.539	0.442	1	control	opcs
Klhl5	0.000343532	0.16671	0.63	0.539	1	control	opcs
Pnisr	0.000346152	-0.215564	0.814	0.809	1	control	opcs
St13	0.000359511	0.17374	0.282	0.208	1	control	opcs
Negr1	0.000367061	0.120523	0.946	0.888	1	control	opcs
Secisbp2l	0.000367954	0.182704	0.364	0.273	1	control	opcs
Rab30	0.000368548	0.146098	0.353	0.266	1	control	opcs
Styx	0.000369202	0.116519	0.227	0.157	1	control	opcs
Rab18	0.000394688	0.106847	0.199	0.134	1	control	opcs
Crim1	0.000394738	0.2068	0.213	0.151	1	control	opcs
Tnks2	0.000394964	0.139064	0.483	0.38	1	control	opcs
Phf6	0.000397915	0.104041	0.387	0.299	1	control	opcs
Zfand3	0.00040056	0.171038	0.618	0.525	1	control	opcs
Ppfibp1	0.000403976	0.221403	0.79	0.723	1	control	opcs
Pdzd4	0.000412335	0.147076	0.3	0.221	1	control	opcs
Tmem165	0.00041751	0.120414	0.369	0.278	1	control	opcs
Sec63	0.000429285	0.130304	0.43	0.338	1	control	opcs
Capn5	0.000430033	0.132066	0.191	0.129	1	control	opcs
Dynll2	0.000439139	0.257317	0.308	0.237	1	control	opcs
Acvr1b	0.000439286	0.115218	0.171	0.111	1	control	opcs
Vta1	0.000445364	0.131663	0.25	0.177	1	control	opcs
Eapp	0.000447889	0.106319	0.137	0.084	1	control	opcs
Gkap1	0.000448536	0.130544	0.329	0.247	1	control	opcs
Ust	0.000459257	0.279775	0.775	0.678	1	control	opcs
Trafd1	0.00046308	0.148289	0.399	0.31	1	control	opcs
Kcna1	0.00047035	0.152578	0.183	0.122	1	control	opcs
2610035D17Rik	0.000472231	0.175221	0.838	0.755	1	control	opcs
Cct5	0.000472663	0.129588	0.19	0.129	1	control	opcs
Psd3	0.000479913	0.123123	0.86	0.755	1	control	opcs
Slc15a2	0.000484705	0.12555	0.146	0.091	1	control	opcs
Srgap1	0.000486646	0.227774	0.763	0.688	1	control	opcs
Schip1	0.000489816	0.16717	0.69	0.578	1	control	opcs
8030462N17Rik	0.000490595	0.138944	0.336	0.254	1	control	opcs
Arhgap31	0.000495762	0.159748	0.902	0.861	1	control	opcs
Rps24	0.000497477	0.151202	0.237	0.169	1	control	opcs
Clpx	0.000499384	0.110406	0.284	0.205	1	control	opcs
Lcorl	0.000499471	0.212903	0.767	0.682	1	control	opcs
Pcp4	0.00049995	-0.255683	0.165	0.225	1	control	opcs
Nrcam	0.000501397	0.192758	0.809	0.758	1	control	opcs
Ano6	0.000503146	0.11466	0.272	0.198	1	control	opcs
Usp54	0.000517236	0.19831	0.338	0.264	1	control	opcs
Fam3c	0.000518208	0.16501	0.32	0.241	1	control	opcs
Zfp276	0.000523262	0.158738	0.265	0.194	1	control	opcs
Kansl2	0.000523632	0.16095	0.267	0.198	1	control	opcs
Hnrnpf	0.000532961	0.118214	0.203	0.14	1	control	opcs
Mpc1	0.00055706	0.182563	0.282	0.213	1	control	opcs
Nsd1	0.000582209	0.15404	0.77	0.676	1	control	opcs
Lncpint	0.000612404	0.227923	0.482	0.399	1	control	opcs
Nectin1	0.000612942	0.11804	0.178	0.118	1	control	opcs
Atp2a2	0.000620374	0.143448	0.583	0.491	1	control	opcs
Kcnip1	0.000624668	0.157891	0.461	0.368	1	control	opcs
Cfap20	0.000631994	-0.232149	0.358	0.424	1	control	opcs
Gtf2f2	0.000632572	0.184644	0.37	0.294	1	control	opcs
S100a16	0.000665806	-0.299972	0.286	0.338	1	control	opcs
Ide	0.000671487	0.106682	0.239	0.168	1	control	opcs
Traf3	0.000676233	0.140307	0.323	0.244	1	control	opcs
Prdm15	0.000678456	0.103359	0.17	0.113	1	control	opcs
Hectd2	0.000679106	0.210066	0.242	0.179	1	control	opcs
Gm13919	0.000679723	0.12926	0.129	0.079	1	control	opcs
Stk32a	0.000698054	0.175689	0.652	0.561	1	control	opcs
Gpt2	0.000698314	0.139972	0.589	0.49	1	control	opcs
Unkl	0.000702497	0.124945	0.153	0.1	1	control	opcs
Naa15	0.00070597	0.149299	0.417	0.339	1	control	opcs
Nckap1	0.000709685	0.145466	0.766	0.684	1	control	opcs
Nrxn2	0.00071355	0.203808	0.812	0.768	1	control	opcs
Fchsd2	0.00073322	0.144023	0.907	0.877	1	control	opcs
Bax	0.000738407	0.152516	0.158	0.104	1	control	opcs
Kif1b	0.000742288	0.121705	0.796	0.697	1	control	opcs
Dpysl2	0.000748471	0.143291	0.555	0.464	1	control	opcs
Fgd1	0.000772414	0.106244	0.128	0.078	1	control	opcs
Strn3	0.000782	0.107412	0.757	0.662	1	control	opcs
Nipbl	0.000785608	0.128104	0.762	0.671	1	control	opcs
Fut8	0.000794601	0.162051	0.643	0.55	1	control	opcs
Ipo7	0.000820518	0.106397	0.263	0.193	1	control	opcs
Plppr5	0.000824724	-0.285533	0.727	0.713	1	control	opcs
Kcnq5	0.000827352	0.136247	0.68	0.577	1	control	opcs
Pafah1b1	0.000840611	0.103712	0.793	0.714	1	control	opcs
Zfp236	0.000847251	0.100515	0.398	0.31	1	control	opcs
Nkx2-2os	0.000858328	0.109832	0.298	0.22	1	control	opcs
Opcml	0.000890099	0.131807	0.997	0.995	1	control	opcs
2700097O09Rik	0.000903221	0.13847	0.25	0.185	1	control	opcs
Gapvd1	0.000904596	0.116228	0.554	0.447	1	control	opcs
Reep5	0.00092702	0.11842	0.353	0.269	1	control	opcs
Klf9	0.000931981	0.123234	0.338	0.261	1	control	opcs
Timp3	0.000938765	0.11538	0.32	0.245	1	control	opcs
Vamp2	0.000944611	0.108548	0.247	0.181	1	control	opcs
Stard13	0.000949387	0.171851	0.658	0.572	1	control	opcs
Ifrd1	0.000962425	0.161871	0.246	0.183	1	control	opcs
Phf21a	0.000967055	0.146781	0.803	0.724	1	control	opcs
Naa25	0.000979513	0.124154	0.178	0.122	1	control	opcs
Dcaf5	0.000998881	0.120256	0.349	0.271	1	control	opcs
Pard3b	0.00101251	0.132668	0.235	0.171	1	control	opcs
Dip2c	0.0010262	0.132818	0.913	0.847	1	control	opcs
Stam	0.0010326	0.15478	0.375	0.301	1	control	opcs
Fut9	0.00105426	0.140438	0.634	0.522	1	control	opcs
Prpf4b	0.0010648	-0.157382	0.763	0.787	1	control	opcs
Synrg	0.0010657	0.128759	0.43	0.339	1	control	opcs
Larp7	0.00107197	-0.148936	0.063	0.104	1	control	opcs
Ttll4	0.00108305	0.106593	0.235	0.169	1	control	opcs
Map2k5	0.00109161	0.157672	0.549	0.462	1	control	opcs
Ak5	0.00110131	0.121354	0.283	0.21	1	control	opcs
Nde1	0.00110263	0.135016	0.12	0.074	1	control	opcs
Dmpk	0.00110463	0.100602	0.124	0.077	1	control	opcs
Gm20646	0.00112062	-0.216584	0.151	0.205	1	control	opcs
Washc4	0.00112368	0.154808	0.321	0.253	1	control	opcs
Slc44a1	0.00113288	0.258532	0.641	0.575	1	control	opcs
Atxn7l1	0.00113444	0.100311	0.36	0.284	1	control	opcs
Ptprd	0.00116131	0.100388	0.947	0.908	1	control	opcs
2410004B18Rik	0.00116646	0.100842	0.168	0.112	1	control	opcs
Prkca	0.00117507	0.126358	0.807	0.738	1	control	opcs
Fis1	0.00118528	0.100397	0.177	0.12	1	control	opcs
Cdk14	0.00121289	0.191952	0.837	0.786	1	control	opcs
Memo1	0.00121777	0.121908	0.441	0.352	1	control	opcs
P4ha1	0.00122894	0.169513	0.407	0.326	1	control	opcs
Mlxip	0.0012325	0.124959	0.278	0.208	1	control	opcs
Clip1	0.00124988	0.138038	0.276	0.208	1	control	opcs
Mkln1	0.00130138	0.102094	0.644	0.535	1	control	opcs
Llgl1	0.00131118	0.122228	0.173	0.118	1	control	opcs
Znrf1	0.0013348	0.13264	0.527	0.441	1	control	opcs
Asic2	0.00135167	0.114874	0.712	0.654	1	control	opcs
Ahsa2	0.00137904	0.124891	0.231	0.166	1	control	opcs
Ralgps1	0.00138322	0.134522	0.494	0.417	1	control	opcs
Gm11417	0.00141209	0.100769	0.162	0.108	1	control	opcs
Fhit	0.00142127	0.186097	0.562	0.479	1	control	opcs
Has2	0.0014311	0.123776	0.165	0.111	1	control	opcs
Ercc2	0.00144652	0.130537	0.132	0.085	1	control	opcs
Dlg5	0.00146723	0.150003	0.148	0.098	1	control	opcs
Pkm	0.00147632	0.120145	0.334	0.261	1	control	opcs
Eya1	0.00148909	-0.265678	0.515	0.553	1	control	opcs
Sesn1	0.0015018	0.182241	0.382	0.309	1	control	opcs
Atp5c1	0.00150791	0.138458	0.288	0.222	1	control	opcs
Acox1	0.00152458	0.11443	0.409	0.33	1	control	opcs
Zfp36l1	0.00153278	-0.248468	0.404	0.468	1	control	opcs
Pde8a	0.00153459	-0.154312	0.11	0.16	1	control	opcs
Sh3bp4	0.00154256	0.125872	0.589	0.487	1	control	opcs
Calm1	0.00156148	0.181946	0.402	0.326	1	control	opcs
Cdv3	0.00157332	0.116233	0.242	0.179	1	control	opcs
Caprin1	0.00157746	0.115324	0.454	0.369	1	control	opcs
Epha4	0.00158183	0.161802	0.356	0.277	1	control	opcs
Zbed4	0.00159098	0.103661	0.189	0.134	1	control	opcs
Ndufaf4	0.00159189	0.118947	0.315	0.244	1	control	opcs
Mtx2	0.00160421	0.139682	0.235	0.173	1	control	opcs
Ppp1r13b	0.00161987	0.119818	0.245	0.181	1	control	opcs
Atp7a	0.00162464	0.126286	0.292	0.222	1	control	opcs
Fam49b	0.00163139	0.122261	0.636	0.547	1	control	opcs
Lrig1	0.00165833	0.119101	0.137	0.09	1	control	opcs
Pak3	0.00166201	-0.19195	0.65	0.685	1	control	opcs
Setd3	0.00168726	0.134558	0.336	0.266	1	control	opcs
Cercam	0.001707	0.103081	0.1	0.058	1	control	opcs
Rnf111	0.00177715	0.145992	0.417	0.335	1	control	opcs
Dlg4	0.00180017	0.147982	0.308	0.239	1	control	opcs
Itm2c	0.00180171	0.152377	0.336	0.264	1	control	opcs
Lrrc8c	0.00180308	0.172589	0.198	0.145	1	control	opcs
Ssna1	0.00180652	0.124142	0.159	0.108	1	control	opcs
Fgf14	0.00185697	-0.164732	0.88	0.893	1	control	opcs
Abce1	0.00185737	0.12307	0.283	0.216	1	control	opcs
Ddhd2	0.00187988	-0.195661	0.498	0.538	1	control	opcs
Tcf20	0.00189132	0.147987	0.519	0.436	1	control	opcs
Rap1gds1	0.00189958	0.158703	0.551	0.47	1	control	opcs
Numa1	0.0019302	0.103299	0.332	0.258	1	control	opcs
Rnf182	0.00195769	0.118078	0.131	0.085	1	control	opcs
B4galt6	0.00196538	0.163886	0.303	0.236	1	control	opcs
Mxi1	0.00201987	0.152241	0.32	0.253	1	control	opcs
Cpt1c	0.00202279	0.121363	0.445	0.355	1	control	opcs
Gm10125	0.00203546	0.15861	0.377	0.303	1	control	opcs
Gas6	0.00204045	-0.203875	0.154	0.207	1	control	opcs
Cdh10	0.00204313	0.128238	0.891	0.824	1	control	opcs
Grm8	0.0020468	-0.401217	0.214	0.265	1	control	opcs
Mosmo	0.00204908	0.131783	0.315	0.247	1	control	opcs
Fbxw11	0.00204913	0.112123	0.386	0.305	1	control	opcs
Hp1bp3	0.00205124	0.101079	0.342	0.264	1	control	opcs
Spats2	0.00208468	0.132043	0.391	0.312	1	control	opcs
Ptpn11	0.00209384	0.140771	0.305	0.236	1	control	opcs
Irf2	0.00213974	0.141185	0.485	0.397	1	control	opcs
Pola1	0.00215643	0.195084	0.279	0.217	1	control	opcs
Sorcs1	0.00216019	0.11722	0.916	0.847	1	control	opcs
Sptan1	0.00216838	0.153373	0.541	0.462	1	control	opcs
Ints3	0.00219304	0.103346	0.256	0.192	1	control	opcs
Glul	0.00219757	0.123351	0.101	0.061	1	control	opcs
Etv6	0.00225372	0.108744	0.688	0.591	1	control	opcs
Vps36	0.0022561	0.11071	0.232	0.17	1	control	opcs
Abhd2	0.00227224	-0.223773	0.704	0.738	1	control	opcs
Adcy5	0.00228106	0.116742	0.336	0.262	1	control	opcs
Ifi27	0.00230048	-0.236216	0.234	0.287	1	control	opcs
Tmed9	0.0023194	0.117521	0.259	0.194	1	control	opcs
Kdm4a	0.00240256	0.134408	0.17	0.119	1	control	opcs
Dnah7b	0.00240909	-0.227372	0.207	0.26	1	control	opcs
Gpr158	0.00242205	-0.266829	0.527	0.557	1	control	opcs
Slc2a3	0.0024695	0.146098	0.238	0.181	1	control	opcs
Daam1	0.002486	0.114708	0.539	0.446	1	control	opcs
Tmem255b	0.00250465	-0.25124	0.173	0.222	1	control	opcs
H2-D1	0.00250911	-0.186978	0.074	0.114	1	control	opcs
Pak2	0.00251519	0.124323	0.37	0.298	1	control	opcs
Arvcf	0.00254876	0.111652	0.303	0.235	1	control	opcs
Med27	0.00254903	0.113256	0.352	0.279	1	control	opcs
Slc17a7	0.00257332	0.110307	0.241	0.18	1	control	opcs
Ppp6c	0.00257374	0.114119	0.27	0.207	1	control	opcs
Rgcc	0.00258258	0.163011	0.553	0.471	1	control	opcs
Atad2b	0.00258803	0.118208	0.633	0.542	1	control	opcs
Zeb1	0.00260022	-0.173819	0.874	0.887	1	control	opcs
St7l	0.00260766	0.100752	0.46	0.377	1	control	opcs
Gm38505	0.00261248	-0.286819	0.697	0.727	1	control	opcs
Pcdh17	0.00261604	0.109541	0.779	0.674	1	control	opcs
Gm16552	0.00263055	0.108786	0.177	0.125	1	control	opcs
Kdm5b	0.00263561	0.10662	0.315	0.245	1	control	opcs
Ube2k	0.00269822	0.143348	0.597	0.515	1	control	opcs
Ppp1r14c	0.00272917	-0.216429	0.454	0.503	1	control	opcs
Nxph1	0.00273963	-0.185956	0.861	0.874	1	control	opcs
Nck2	0.00274289	0.13716	0.193	0.14	1	control	opcs
Tle4	0.00274293	0.131898	0.543	0.453	1	control	opcs
Fmnl2	0.00276141	0.15807	0.859	0.798	1	control	opcs
Slc1a4	0.00276753	0.136739	0.142	0.096	1	control	opcs
Rngtt	0.00278821	0.107821	0.512	0.437	1	control	opcs
Mgat3	0.00280297	0.148043	0.272	0.208	1	control	opcs
Thy1	0.00281528	0.129623	0.105	0.066	1	control	opcs
Ncstn	0.0028212	-0.214343	0.164	0.211	1	control	opcs
Susd6	0.00285973	0.100265	0.366	0.288	1	control	opcs
Gpld1	0.00290374	0.167045	0.303	0.241	1	control	opcs
Nfs1	0.00292211	0.128058	0.207	0.153	1	control	opcs
Ogt	0.00293124	-0.158851	0.74	0.727	1	control	opcs
Suz12	0.00295828	0.117677	0.318	0.25	1	control	opcs
Dpp6	0.00296077	0.133449	0.845	0.812	1	control	opcs
Phtf2	0.00297882	0.101029	0.289	0.225	1	control	opcs
Tango2	0.00297958	0.110736	0.256	0.196	1	control	opcs
Selenon	0.00299429	0.106747	0.128	0.085	1	control	opcs
Gm44593	0.00299928	-0.155968	0.068	0.107	1	control	opcs
Ankib1	0.00302026	0.124206	0.525	0.433	1	control	opcs
Hsd17b4	0.00303731	0.119394	0.211	0.158	1	control	opcs
Eif2s3y	0.00309008	-0.199294	0.624	0.64	1	control	opcs
Calr	0.00310137	-0.232635	0.293	0.338	1	control	opcs
Ywhaz	0.00311346	0.131783	0.31	0.245	1	control	opcs
Lypd1	0.00317346	0.127774	0.118	0.077	1	control	opcs
Plce1	0.00317368	0.140358	0.432	0.352	1	control	opcs
Mboat2	0.00318078	0.140161	0.575	0.497	1	control	opcs
Kif1bp	0.00318399	0.124247	0.195	0.142	1	control	opcs
Timp2	0.0031965	0.125274	0.157	0.109	1	control	opcs
Mras	0.00321546	0.159295	0.243	0.187	1	control	opcs
Rad51b	0.00322533	0.155868	0.138	0.094	1	control	opcs
Ahi1	0.00323109	-0.235	0.564	0.597	1	control	opcs
Adamts17	0.00326846	0.135443	0.166	0.115	1	control	opcs
S100a1	0.00327748	-0.215534	0.23	0.279	1	control	opcs
Hspa5	0.00329552	-0.250229	0.25	0.298	1	control	opcs
Wdr17	0.00329942	-0.275201	0.494	0.541	1	control	opcs
Axin1	0.00330495	0.112551	0.211	0.158	1	control	opcs
Mapk9	0.00331464	0.110545	0.407	0.332	1	control	opcs
Rbfox1	0.00333978	0.179714	0.875	0.881	1	control	opcs
Nptn	0.00335721	0.147835	0.596	0.505	1	control	opcs
Pum1	0.00335832	0.113958	0.588	0.503	1	control	opcs
Trerf1	0.00337887	0.124179	0.485	0.411	1	control	opcs
Cnksr3	0.00339395	0.257575	0.301	0.235	1	control	opcs
Nsf	0.00342208	0.116077	0.468	0.389	1	control	opcs
Pdpk1	0.00342391	0.14436	0.35	0.287	1	control	opcs
Dnajc3	0.00344145	0.110866	0.296	0.227	1	control	opcs
Ehmt1	0.00350746	0.111776	0.628	0.543	1	control	opcs
Erlec1	0.00352856	0.100399	0.331	0.26	1	control	opcs
Ppp2r5e	0.00353222	0.108096	0.604	0.509	1	control	opcs
E2f3	0.00356463	0.109968	0.38	0.299	1	control	opcs
Sertad2	0.00356829	0.121265	0.296	0.231	1	control	opcs
Slc25a42	0.00362965	0.11709	0.145	0.101	1	control	opcs
Hipk2	0.00367297	0.124416	0.747	0.661	1	control	opcs
Rsrp1	0.00369147	-0.15554	0.736	0.745	1	control	opcs
Epc1	0.00370038	0.128851	0.622	0.546	1	control	opcs
Lgals8	0.00372054	0.11451	0.201	0.148	1	control	opcs
Lrrn3	0.00373128	0.137482	0.248	0.191	1	control	opcs
Socs5	0.00375608	0.103265	0.142	0.097	1	control	opcs
Igsf11	0.00380218	0.216287	0.267	0.208	1	control	opcs
B230219D22Rik	0.00380439	0.136442	0.266	0.207	1	control	opcs
Atp6v1c1	0.00381366	0.111004	0.201	0.148	1	control	opcs
Atg5	0.00382896	0.100174	0.232	0.173	1	control	opcs
Rere	0.00384366	0.115949	0.946	0.911	1	control	opcs
Elf1	0.0038789	0.15925	0.387	0.316	1	control	opcs
Arl8b	0.00394031	0.123127	0.251	0.194	1	control	opcs
Parp1	0.00401028	0.124902	0.201	0.149	1	control	opcs
Cnst	0.00405532	0.107214	0.172	0.123	1	control	opcs
Sars	0.00406234	0.113477	0.227	0.171	1	control	opcs
Atxn7l3b	0.00419287	0.116043	0.276	0.216	1	control	opcs
Abi1	0.00421407	0.13073	0.527	0.454	1	control	opcs
Map4k5	0.0042317	0.137865	0.504	0.425	1	control	opcs
Mcmbp	0.00423784	0.111284	0.274	0.215	1	control	opcs
Pcdh15	0.00424867	-0.138299	0.883	0.882	1	control	opcs
Gm1673	0.00439079	0.107477	0.118	0.078	1	control	opcs
St3gal4	0.00442434	0.100653	0.232	0.173	1	control	opcs
Sptbn1	0.00444118	0.142227	0.675	0.605	1	control	opcs
Atrn	0.00444489	0.142912	0.53	0.459	1	control	opcs
Wtap	0.00445933	0.106333	0.226	0.17	1	control	opcs
Celf5	0.00450744	0.132176	0.207	0.157	1	control	opcs
Fbxo41	0.00461178	0.106818	0.149	0.104	1	control	opcs
Reep1	0.00466266	0.134293	0.502	0.426	1	control	opcs
Cisd2	0.00470767	0.118322	0.307	0.244	1	control	opcs
Vps35l	0.00475376	0.10407	0.324	0.26	1	control	opcs
Zc3h7a	0.00486241	0.103894	0.415	0.343	1	control	opcs
Ptprn	0.00486434	-0.204624	0.516	0.554	1	control	opcs
mt-Atp6	0.00491059	-0.307077	0.308	0.351	1	control	opcs
Micos10	0.00496507	0.100183	0.231	0.174	1	control	opcs
Mvb12b	0.0049706	0.113203	0.441	0.366	1	control	opcs
Fbn2	0.00500361	0.184019	0.334	0.267	1	control	opcs
Sppl3	0.00502247	0.133182	0.538	0.473	1	control	opcs
Spire1	0.00507443	0.121969	0.616	0.532	1	control	opcs
Elfn1	0.00520724	0.130467	0.153	0.108	1	control	opcs
Plp1	0.0052634	0.101852	0.479	0.402	1	control	opcs
Antxr1	0.00526703	0.136327	0.259	0.202	1	control	opcs
Psat1	0.00530371	0.103256	0.175	0.125	1	control	opcs
Rbm39	0.00530778	-0.131398	0.9	0.888	1	control	opcs
Tnrc6b	0.00540645	0.106002	0.737	0.648	1	control	opcs
Dnajc5	0.00541213	0.103965	0.29	0.228	1	control	opcs
Ivns1abp	0.00552895	0.118138	0.31	0.248	1	control	opcs
Farp2	0.00556691	0.104209	0.267	0.209	1	control	opcs
Dact3	0.00557862	0.114621	0.162	0.115	1	control	opcs
Insyn2b	0.00558547	0.121086	0.288	0.226	1	control	opcs
Arntl	0.00565511	-0.20798	0.145	0.19	1	control	opcs
Tfeb	0.00570584	0.104215	0.226	0.171	1	control	opcs
Plekha8	0.00580945	0.100478	0.179	0.13	1	control	opcs
Fbxo42	0.00582113	0.129794	0.28	0.225	1	control	opcs
Stambpl1	0.00585905	0.120517	0.227	0.174	1	control	opcs
Dlg3	0.00586534	0.106723	0.23	0.176	1	control	opcs
Nvl	0.00586704	0.120797	0.394	0.328	1	control	opcs
Lhfpl2	0.00595909	0.122594	0.337	0.276	1	control	opcs
Serpine2	0.00599457	0.116672	0.694	0.616	1	control	opcs
Gm17750	0.00608717	-0.193637	0.068	0.103	1	control	opcs
Crebbp	0.00615665	0.113747	0.728	0.642	1	control	opcs
Sh3rf3	0.00618277	0.135706	0.374	0.304	1	control	opcs
Msi2	0.00637678	0.100227	0.751	0.672	1	control	opcs
Xylt1	0.00660178	-0.15053	0.912	0.913	1	control	opcs
Ankrd44	0.00678895	0.20257	0.552	0.48	1	control	opcs
Chka	0.00708797	0.133866	0.433	0.363	1	control	opcs
Usp16	0.00715696	0.177771	0.476	0.403	1	control	opcs
Nbas	0.00719593	0.102999	0.483	0.405	1	control	opcs
Ptch1	0.00721834	0.110524	0.355	0.29	1	control	opcs
Chn1	0.00728306	0.116445	0.472	0.392	1	control	opcs
Dusp7	0.00732825	0.113098	0.148	0.107	1	control	opcs
Arl3	0.0073525	0.113112	0.257	0.202	1	control	opcs
Tbc1d8	0.00736494	0.172652	0.256	0.205	1	control	opcs
Ncald	0.00736791	-0.224837	0.808	0.808	1	control	opcs
Gm32509	0.0073841	-0.204905	0.743	0.762	1	control	opcs
Cttnbp2	0.00739461	0.126667	0.811	0.745	1	control	opcs
Dtnb	0.00744538	0.129517	0.509	0.43	1	control	opcs
Tbc1d5	0.00744786	0.13594	0.769	0.706	1	control	opcs
Bmp1	0.00749087	0.118249	0.309	0.252	1	control	opcs
4932443L11Rik	0.00750517	-0.237815	0.453	0.482	1	control	opcs
Fkbp1a	0.00754982	0.108224	0.257	0.202	1	control	opcs
9230114K14Rik	0.00772158	-0.162275	0.067	0.1	1	control	opcs
Gdpd1	0.00774313	0.109943	0.238	0.186	1	control	opcs
Prkag2	0.00776142	0.162092	0.245	0.194	1	control	opcs
Med15	0.00781332	0.106471	0.298	0.237	1	control	opcs
Dock9	0.00788125	-0.144559	0.899	0.889	1	control	opcs
Itgb3bp	0.00792078	-0.232846	0.247	0.29	1	control	opcs
Arhgef28	0.00800169	0.158409	0.57	0.488	1	control	opcs
Susd5	0.0080036	0.118494	0.273	0.216	1	control	opcs
Klhdc2	0.00803599	0.10112	0.225	0.174	1	control	opcs
Fbxo7	0.00814483	0.119483	0.507	0.424	1	control	opcs
Acan	0.008159	0.122979	0.121	0.083	1	control	opcs
Lysmd4	0.00836032	-0.229358	0.283	0.32	1	control	opcs
Nol4	0.00839042	-0.191823	0.652	0.672	1	control	opcs
Itpr2	0.00841353	0.185266	0.898	0.846	1	control	opcs
Atp5g2	0.00843756	0.140657	0.167	0.124	1	control	opcs
Phlda1	0.00845327	-0.258511	0.267	0.315	1	control	opcs
Scg3	0.00858823	-0.148788	0.134	0.177	1	control	opcs
Asap3	0.00860379	0.102242	0.233	0.18	1	control	opcs
Chst9	0.00866488	-0.249589	0.306	0.356	1	control	opcs
Kcnj6	0.00871626	0.126497	0.177	0.13	1	control	opcs
Kazn	0.00885645	0.125357	0.472	0.394	1	control	opcs
2023-03-08	0.00890658	0.101786	0.318	0.256	1	control	opcs
Abtb2	0.00895762	0.125155	0.856	0.804	1	control	opcs
Mapt	0.00898751	0.157106	0.757	0.667	1	control	opcs
E130114P18Rik	0.00905621	-0.183413	0.418	0.461	1	control	opcs
Pantr2	0.00909616	-0.16706	0.168	0.213	1	control	opcs
Cntfr	0.00913293	0.137181	0.157	0.115	1	control	opcs
Btbd9	0.00917158	0.110221	0.629	0.56	1	control	opcs
Lrrfip1	0.00919872	0.12469	0.643	0.564	1	control	opcs
Tulp4	0.00920309	0.13494	0.66	0.594	1	control	opcs
Ankrd28	0.00926567	0.104915	0.908	0.866	1	control	opcs
Nkapd1	0.00933616	-0.133135	0.073	0.107	1	control	opcs
Shisa4	0.00946231	-0.300493	0.513	0.543	1	control	opcs
Map7	0.00953607	0.207194	0.524	0.467	1	control	opcs
Setbp1	0.0097334	0.105385	0.774	0.695	1	control	opcs
Sipa1l1	0.0097457	0.104493	0.543	0.471	1	control	opcs
Runx1t1	0.00977305	0.118525	0.343	0.283	1	control	opcs
Tanc1	0.00979128	0.128169	0.569	0.496	1	control	opcs
mt-Co3	0.0098338	-0.233949	0.301	0.348	1	control	opcs
Ankrd24	0.00995246	-0.169539	0.089	0.124	1	control	opcs
Naaladl2	0.00999009	0.16487	0.705	0.64	1	control	opcs
Fkbp5	9.16077e-62	-1.88915	0.263	0.701	2.95746e-57	heterozygous	microglia
Ccnd3	1.50072e-31	-0.831387	0.584	0.853	4.84493e-27	heterozygous	microglia
Tsc22d3	1.68138e-13	-0.638706	0.057	0.201	5.42817e-09	heterozygous	microglia
Pten	2.11002e-11	-0.535896	0.579	0.755	6.81198e-07	heterozygous	microglia
Ssh2	2.03137e-09	-0.303843	0.916	0.963	6.55808e-05	heterozygous	microglia
Gm47283	2.15295e-09	0.56872	0.462	0.329	6.95058e-05	heterozygous	microglia
2023-03-01	4.86841e-09	-0.376552	0.581	0.72	0.000157172	heterozygous	microglia
mt-Nd4	7.64275e-09	0.555361	0.226	0.106	0.000246739	heterozygous	microglia
Csmd3	2.37011e-08	-0.386937	0.828	0.897	0.000765167	heterozygous	microglia
Wsb1	2.55209e-08	0.394509	0.677	0.564	0.000823918	heterozygous	microglia
Glul	3.48642e-08	-0.530681	0.233	0.37	0.00112556	heterozygous	microglia
Rin2	3.89234e-08	0.56147	0.448	0.314	0.0012566	heterozygous	microglia
mt-Co2	4.78654e-08	0.502274	0.367	0.232	0.00154529	heterozygous	microglia
Dhx9	7.02766e-08	-0.450873	0.376	0.523	0.00226881	heterozygous	microglia
Mlxip	1.41049e-07	-0.47653	0.289	0.429	0.00455361	heterozygous	microglia
Ptprd	1.47685e-07	-0.250414	0.683	0.827	0.00476786	heterozygous	microglia
Etv5	1.54108e-07	0.570325	0.315	0.198	0.00497522	heterozygous	microglia
Adam2	1.68338e-07	0.474447	0.194	0.093	0.00543462	heterozygous	microglia
Cadm1	2.21947e-07	-0.533426	0.563	0.667	0.00716533	heterozygous	microglia
Osbpl11	2.94715e-07	-0.436837	0.373	0.516	0.00951458	heterozygous	microglia
mt-Cytb	3.66978e-07	0.459035	0.292	0.171	0.0118475	heterozygous	microglia
Gm42418	4.35187e-07	-0.221195	0.971	0.983	0.0140496	heterozygous	microglia
Ppp1r21	4.68512e-07	-0.426096	0.398	0.533	0.0151254	heterozygous	microglia
Dst	6.6372e-07	-0.267671	0.871	0.918	0.0214275	heterozygous	microglia
Med12l	6.8938e-07	0.413652	0.631	0.524	0.0222559	heterozygous	microglia
Sult1a1	8.26318e-07	-0.41514	0.052	0.135	0.0266769	heterozygous	microglia
Mef2c	8.68742e-07	0.269757	0.97	0.942	0.0280465	heterozygous	microglia
Rsrp1	1.08144e-06	0.289046	0.914	0.895	0.0349132	heterozygous	microglia
Rcsd1	1.08261e-06	-0.438015	0.335	0.46	0.0349511	heterozygous	microglia
Ucp2	1.13604e-06	-0.391983	0.05	0.132	0.036676	heterozygous	microglia
mt-Nd2	1.38482e-06	0.481567	0.213	0.115	0.0447076	heterozygous	microglia
Aff1	1.63544e-06	-0.441728	0.254	0.38	0.0527985	heterozygous	microglia
mt-Co1	1.73755e-06	0.534297	0.362	0.254	0.0560951	heterozygous	microglia
Tlr7	2.42217e-06	-0.467558	0.414	0.541	0.0781973	heterozygous	microglia
Rnf169	3.1483e-06	-0.398337	0.489	0.601	0.10164	heterozygous	microglia
Ccdc59	5.61807e-06	0.234782	0.127	0.054	0.181374	heterozygous	microglia
Sesn1	6.19136e-06	-0.361508	0.392	0.518	0.199882	heterozygous	microglia
Gab1	8.01813e-06	-0.36199	0.421	0.537	0.258857	heterozygous	microglia
Lifr	8.23842e-06	-0.442779	0.308	0.424	0.265969	heterozygous	microglia
Picalm	9.05865e-06	-0.27617	0.876	0.929	0.29245	heterozygous	microglia
Eef2k	9.32485e-06	-0.360124	0.341	0.462	0.301044	heterozygous	microglia
Il6st	1.01874e-05	0.4454	0.435	0.34	0.32889	heterozygous	microglia
Naa16	1.05406e-05	-0.375664	0.168	0.269	0.340293	heterozygous	microglia
B4galt1	1.36151e-05	-0.381708	0.412	0.525	0.439548	heterozygous	microglia
Pag1	1.5034e-05	-0.23809	0.862	0.936	0.485358	heterozygous	microglia
mt-Co3	1.54794e-05	0.544908	0.401	0.305	0.499737	heterozygous	microglia
Mid1	2.22253e-05	0.259076	0.129	0.059	0.717521	heterozygous	microglia
Per1	2.37375e-05	-0.315137	0.072	0.147	0.766341	heterozygous	microglia
Trim2	2.98441e-05	-0.381405	0.321	0.419	0.963488	heterozygous	microglia
Sdk1	3.99731e-05	-0.362469	0.391	0.503	1	heterozygous	microglia
Tal1	4.29687e-05	0.336153	0.181	0.102	1	heterozygous	microglia
Plxdc2	4.75767e-05	-0.198822	0.968	0.975	1	heterozygous	microglia
Mta3	4.81328e-05	-0.305734	0.142	0.231	1	heterozygous	microglia
Adrb1	4.97737e-05	-0.37142	0.104	0.181	1	heterozygous	microglia
Cyth4	6.6041e-05	0.32003	0.692	0.615	1	heterozygous	microglia
Mras	7.03544e-05	-0.399692	0.136	0.217	1	heterozygous	microglia
Fxr1	9.11892e-05	-0.251317	0.362	0.472	1	heterozygous	microglia
Trrap	9.68078e-05	-0.373104	0.206	0.293	1	heterozygous	microglia
Sema3c	0.000110621	-0.225433	0.047	0.106	1	heterozygous	microglia
Kcnma1	0.000112802	0.413493	0.556	0.483	1	heterozygous	microglia
Ubash3b	0.000134469	0.35673	0.778	0.724	1	heterozygous	microglia
Ski	0.00013454	0.390671	0.622	0.567	1	heterozygous	microglia
Arvcf	0.000137137	-0.241742	0.056	0.118	1	heterozygous	microglia
0610040J01Rik	0.000142919	-0.299521	0.582	0.68	1	heterozygous	microglia
Naip6	0.000150434	-0.224812	0.081	0.153	1	heterozygous	microglia
Arhgap22	0.000154883	-0.37014	0.513	0.601	1	heterozygous	microglia
Ahsa2	0.000159897	-0.3215	0.07	0.136	1	heterozygous	microglia
Abca9	0.000164911	-0.277277	0.649	0.739	1	heterozygous	microglia
Ssr1	0.00017348	-0.256602	0.1	0.174	1	heterozygous	microglia
Rnf181	0.00017768	-0.23905	0.059	0.122	1	heterozygous	microglia
Chd9	0.000181149	0.221742	0.95	0.941	1	heterozygous	microglia
Tmem104	0.00018153	-0.285184	0.143	0.231	1	heterozygous	microglia
Pip5k1a	0.000183141	-0.331638	0.19	0.276	1	heterozygous	microglia
E330020D12Rik	0.000225696	-0.301064	0.407	0.514	1	heterozygous	microglia
P3h2	0.000240362	-0.319811	0.609	0.708	1	heterozygous	microglia
Adap2os	0.000249985	-0.260771	0.534	0.65	1	heterozygous	microglia
Crebrf	0.000262479	-0.274749	0.339	0.442	1	heterozygous	microglia
Kat6a	0.000283268	-0.230466	0.391	0.508	1	heterozygous	microglia
Cmklr1	0.000285831	-0.313322	0.186	0.276	1	heterozygous	microglia
Lgmn	0.000315109	0.276942	0.875	0.878	1	heterozygous	microglia
Psmd4	0.000367043	-0.252307	0.108	0.178	1	heterozygous	microglia
Runx1	0.000397236	-0.167952	0.726	0.822	1	heterozygous	microglia
Khdrbs3	0.000400738	0.38238	0.367	0.285	1	heterozygous	microglia
Cd180	0.000409228	0.315628	0.464	0.371	1	heterozygous	microglia
Zfp36l2	0.000420932	-0.31095	0.213	0.3	1	heterozygous	microglia
Nr1d2	0.000423524	-0.283946	0.177	0.258	1	heterozygous	microglia
Rhob	0.000424908	-0.244727	0.174	0.258	1	heterozygous	microglia
mt-Atp6	0.000425638	0.459372	0.351	0.272	1	heterozygous	microglia
Adamtsl1	0.000476207	-0.221993	0.054	0.109	1	heterozygous	microglia
Il6ra	0.000485881	-0.206228	0.525	0.635	1	heterozygous	microglia
4933423P22Rik	0.000516581	-0.282506	0.054	0.108	1	heterozygous	microglia
Wdr26	0.000529287	-0.236735	0.482	0.585	1	heterozygous	microglia
Pip4p1	0.000548166	-0.276683	0.299	0.392	1	heterozygous	microglia
Serinc3	0.000552988	-0.207352	0.858	0.898	1	heterozygous	microglia
Dcaf5	0.000567888	-0.280026	0.237	0.326	1	heterozygous	microglia
Zfand6	0.000568189	-0.253134	0.423	0.538	1	heterozygous	microglia
Ccnl1	0.000575312	0.300051	0.478	0.394	1	heterozygous	microglia
Pou2f1	0.000600848	0.315124	0.391	0.31	1	heterozygous	microglia
Wdr12	0.000614565	-0.312623	0.073	0.132	1	heterozygous	microglia
Gpr155	0.000634623	-0.215784	0.262	0.361	1	heterozygous	microglia
Creb3l2	0.000662964	-0.276499	0.21	0.293	1	heterozygous	microglia
Sf3b1	0.000667462	0.220604	0.72	0.636	1	heterozygous	microglia
Mat2a	0.000682644	-0.248057	0.253	0.344	1	heterozygous	microglia
Fmnl3	0.000683187	0.33201	0.5	0.429	1	heterozygous	microglia
Inpp5d	0.000692715	-0.177358	0.918	0.966	1	heterozygous	microglia
Cep152	0.000714239	-0.296371	0.156	0.235	1	heterozygous	microglia
Sgk1	0.000714456	-0.376918	0.229	0.306	1	heterozygous	microglia
Mlph	0.000720769	-0.22723	0.099	0.166	1	heterozygous	microglia
Irf2bp2	0.000722596	-0.206369	0.165	0.249	1	heterozygous	microglia
Itgam	0.000748507	0.247808	0.634	0.562	1	heterozygous	microglia
Arid3b	0.000749433	-0.204079	0.185	0.272	1	heterozygous	microglia
Dapp1	0.000797461	-0.266538	0.478	0.582	1	heterozygous	microglia
Pik3r1	0.000799763	-0.267182	0.642	0.721	1	heterozygous	microglia
Exoc5	0.000806864	-0.294418	0.337	0.426	1	heterozygous	microglia
Fry	0.000809894	0.288684	0.53	0.475	1	heterozygous	microglia
Fchsd2	0.00082646	0.265113	0.921	0.892	1	heterozygous	microglia
Ube2b	0.000829032	-0.26114	0.335	0.424	1	heterozygous	microglia
Gm48678	0.000837529	-0.317043	0.305	0.392	1	heterozygous	microglia
P2ry12	0.000839201	0.201197	0.898	0.867	1	heterozygous	microglia
Ankrd44	0.000858022	-0.199663	0.848	0.891	1	heterozygous	microglia
Wipf2	0.000874128	-0.281911	0.17	0.246	1	heterozygous	microglia
Narf	0.000897853	-0.281739	0.167	0.244	1	heterozygous	microglia
Klf7	0.000922457	0.388761	0.392	0.326	1	heterozygous	microglia
Cryl1	0.000935493	0.366359	0.405	0.326	1	heterozygous	microglia
Tagap	0.000945796	-0.226774	0.054	0.106	1	heterozygous	microglia
Wdr33	0.000953777	0.270887	0.554	0.473	1	heterozygous	microglia
Tigd2	0.000971401	0.224524	0.131	0.075	1	heterozygous	microglia
Emc7	0.000979805	-0.180128	0.079	0.139	1	heterozygous	microglia
Pan3	0.000994016	-0.190104	0.737	0.816	1	heterozygous	microglia
Stx5a	0.000998905	-0.247896	0.238	0.323	1	heterozygous	microglia
Tsc22d4	0.00100323	-0.20781	0.407	0.52	1	heterozygous	microglia
Ly86	0.0010825	-0.208286	0.711	0.79	1	heterozygous	microglia
Pign	0.00109516	-0.197003	0.22	0.31	1	heterozygous	microglia
Gm37494	0.0011069	0.29795	0.423	0.354	1	heterozygous	microglia
Tmcc1	0.00111986	-0.277869	0.513	0.602	1	heterozygous	microglia
Arid2	0.00116277	-0.242482	0.403	0.48	1	heterozygous	microglia
Stmn1	0.00119321	-0.183425	0.09	0.152	1	heterozygous	microglia
D7Ertd443e	0.00120129	-0.364056	0.149	0.22	1	heterozygous	microglia
Sort1	0.00125583	-0.267723	0.401	0.487	1	heterozygous	microglia
Klhdc2	0.00126954	-0.27324	0.091	0.149	1	heterozygous	microglia
Gns	0.00129046	-0.203631	0.561	0.657	1	heterozygous	microglia
Snap23	0.00133362	-0.251977	0.179	0.255	1	heterozygous	microglia
Ube2f	0.00133476	-0.269777	0.125	0.193	1	heterozygous	microglia
Ctc1	0.00135798	-0.284609	0.181	0.255	1	heterozygous	microglia
Tcf7l2	0.00141082	-0.283825	0.441	0.531	1	heterozygous	microglia
Gpbp1	0.00143282	-0.258888	0.306	0.395	1	heterozygous	microglia
Exosc8	0.0014968	-0.190146	0.079	0.136	1	heterozygous	microglia
Zfp407	0.00152527	0.335297	0.523	0.458	1	heterozygous	microglia
Tmx3	0.00153596	-0.196593	0.192	0.272	1	heterozygous	microglia
Lair1	0.00154798	-0.231938	0.753	0.796	1	heterozygous	microglia
Rbm4	0.00155187	-0.211048	0.143	0.214	1	heterozygous	microglia
Cyfip1	0.00156379	0.239001	0.722	0.674	1	heterozygous	microglia
P4ha1	0.00157426	-0.247264	0.376	0.476	1	heterozygous	microglia
Snx1	0.00158943	-0.198765	0.129	0.198	1	heterozygous	microglia
Tmem170b	0.00159151	-0.145557	0.249	0.343	1	heterozygous	microglia
Map4k5	0.00159737	-0.23701	0.267	0.35	1	heterozygous	microglia
Eefsec	0.00161265	-0.223685	0.204	0.282	1	heterozygous	microglia
Ckb	0.00166076	0.327426	0.369	0.3	1	heterozygous	microglia
Abtb1	0.00167867	-0.149318	0.059	0.11	1	heterozygous	microglia
Ccr5	0.00169048	0.283968	0.566	0.484	1	heterozygous	microglia
Gm10790	0.00173381	0.223343	0.839	0.786	1	heterozygous	microglia
Tgfa	0.00175054	-0.256552	0.183	0.258	1	heterozygous	microglia
Mef2a	0.00176551	0.171094	0.97	0.97	1	heterozygous	microglia
Bbs9	0.00181604	-0.222016	0.529	0.619	1	heterozygous	microglia
A830008E24Rik	0.00181617	0.343005	0.376	0.299	1	heterozygous	microglia
Ubxn7	0.00184822	-0.276716	0.204	0.278	1	heterozygous	microglia
Arhgef11	0.00185246	-0.282885	0.242	0.317	1	heterozygous	microglia
Arhgap12	0.00187531	-0.199661	0.552	0.647	1	heterozygous	microglia
Nrip1	0.00189335	-0.190082	0.642	0.72	1	heterozygous	microglia
4930444A19Rik	0.00192416	-0.240133	0.229	0.31	1	heterozygous	microglia
Tspan9	0.00195559	-0.233861	0.116	0.18	1	heterozygous	microglia
Kat14	0.00198238	0.210396	0.129	0.076	1	heterozygous	microglia
Fam168a	0.00198511	-0.232113	0.443	0.514	1	heterozygous	microglia
Anapc16	0.00203756	-0.227079	0.12	0.186	1	heterozygous	microglia
Trank1	0.00206305	0.320487	0.208	0.146	1	heterozygous	microglia
Cotl1	0.00207921	0.276196	0.195	0.133	1	heterozygous	microglia
Adgre1	0.00209972	0.288602	0.403	0.33	1	heterozygous	microglia
Mical2	0.00214432	0.31312	0.19	0.129	1	heterozygous	microglia
Ubl3	0.00215043	-0.220978	0.36	0.453	1	heterozygous	microglia
Mgat4a	0.00219037	0.199479	0.742	0.688	1	heterozygous	microglia
Ncf1	0.00219312	-0.254996	0.231	0.314	1	heterozygous	microglia
Aatk	0.00219497	-0.182668	0.159	0.231	1	heterozygous	microglia
Sept7	0.00228862	-0.360124	0.349	0.418	1	heterozygous	microglia
F11r	0.00233204	-0.209505	0.459	0.55	1	heterozygous	microglia
C5ar2	0.00233696	0.28297	0.113	0.065	1	heterozygous	microglia
Tec	0.00241625	-0.275254	0.346	0.429	1	heterozygous	microglia
Fcer1g	0.00242686	-0.213642	0.341	0.433	1	heterozygous	microglia
Gsdmd	0.00245798	-0.21664	0.108	0.17	1	heterozygous	microglia
Timm10b	0.00249929	-0.283799	0.156	0.225	1	heterozygous	microglia
Golm1	0.00253047	-0.174705	0.532	0.622	1	heterozygous	microglia
Prrc1	0.0025618	-0.228112	0.099	0.156	1	heterozygous	microglia
Gm43821	0.00257047	0.221458	0.134	0.082	1	heterozygous	microglia
Usp40	0.00258131	-0.2157	0.222	0.303	1	heterozygous	microglia
Atp5l	0.00260086	0.268419	0.145	0.092	1	heterozygous	microglia
Cept1	0.00260403	-0.263209	0.362	0.439	1	heterozygous	microglia
Slc43a2	0.00260569	-0.264462	0.262	0.343	1	heterozygous	microglia
Cd37	0.0027135	0.261925	0.493	0.438	1	heterozygous	microglia
Nrp2	0.00273972	-0.197805	0.108	0.17	1	heterozygous	microglia
Ubr3	0.00279737	-0.182084	0.47	0.558	1	heterozygous	microglia
Pkm	0.00290848	-0.144343	0.129	0.195	1	heterozygous	microglia
Pnpla7	0.00299552	-0.218618	0.525	0.622	1	heterozygous	microglia
4933406I18Rik	0.00303348	0.294412	0.737	0.718	1	heterozygous	microglia
Rbm39	0.00316503	0.172857	0.905	0.884	1	heterozygous	microglia
Hdac8	0.0031865	-0.236492	0.326	0.402	1	heterozygous	microglia
Zfp799	0.00323497	0.188112	0.147	0.093	1	heterozygous	microglia
Ammecr1l	0.00329518	-0.224938	0.091	0.144	1	heterozygous	microglia
Rusc2	0.0033679	-0.189701	0.075	0.125	1	heterozygous	microglia
Msn	0.00337939	0.29233	0.319	0.254	1	heterozygous	microglia
Hlf	0.00344849	-0.236143	0.061	0.106	1	heterozygous	microglia
Pea15a	0.00349486	-0.199379	0.086	0.139	1	heterozygous	microglia
Pde10a	0.00353167	0.369271	0.228	0.169	1	heterozygous	microglia
Sntg1	0.00358515	0.348807	0.208	0.149	1	heterozygous	microglia
Rcbtb2	0.00370521	-0.135406	0.401	0.499	1	heterozygous	microglia
Luc7l	0.0037111	0.231058	0.26	0.193	1	heterozygous	microglia
Adap2	0.00372076	-0.147296	0.722	0.788	1	heterozygous	microglia
Gm13710	0.00377997	-0.179248	0.272	0.353	1	heterozygous	microglia
4632427E13Rik	0.00385824	0.290096	0.446	0.382	1	heterozygous	microglia
Vps35	0.00395417	-0.294139	0.174	0.235	1	heterozygous	microglia
Rubcn	0.00414732	-0.21697	0.149	0.21	1	heterozygous	microglia
Bank1	0.00414821	0.219243	0.59	0.507	1	heterozygous	microglia
Basp1	0.00423098	0.13508	0.679	0.612	1	heterozygous	microglia
Kif21b	0.00424079	0.283989	0.425	0.363	1	heterozygous	microglia
Zc3h6	0.00433318	0.171005	0.188	0.129	1	heterozygous	microglia
Ehbp1l1	0.00440852	-0.221311	0.065	0.11	1	heterozygous	microglia
Ptpn2	0.00440918	-0.185258	0.145	0.208	1	heterozygous	microglia
Gigyf2	0.00445026	-0.243063	0.364	0.435	1	heterozygous	microglia
Acer3	0.0044896	-0.234242	0.414	0.508	1	heterozygous	microglia
Cox8a	0.00449765	-0.223863	0.181	0.248	1	heterozygous	microglia
Arntl	0.00451286	0.183834	0.183	0.125	1	heterozygous	microglia
Vamp2	0.00453215	-0.187474	0.143	0.205	1	heterozygous	microglia
Crebbp	0.00454372	-0.221161	0.59	0.669	1	heterozygous	microglia
Reps1	0.00462725	-0.213094	0.203	0.272	1	heterozygous	microglia
Rin3	0.00466756	-0.21516	0.24	0.316	1	heterozygous	microglia
Havcr2	0.0046928	-0.210465	0.353	0.425	1	heterozygous	microglia
Slc15a2	0.00469509	-0.143245	0.086	0.139	1	heterozygous	microglia
Kcnip3	0.00469701	0.306952	0.219	0.16	1	heterozygous	microglia
Map4k3	0.00475717	-0.221673	0.362	0.432	1	heterozygous	microglia
Arid5b	0.00488211	-0.316617	0.324	0.391	1	heterozygous	microglia
Dlg1	0.00497152	0.187222	0.495	0.432	1	heterozygous	microglia
Lin52	0.00504643	-0.172995	0.147	0.21	1	heterozygous	microglia
Dgka	0.00506784	-0.217442	0.061	0.105	1	heterozygous	microglia
Msh2	0.00523789	-0.197416	0.07	0.116	1	heterozygous	microglia
Akirin2	0.00529045	-0.206149	0.21	0.283	1	heterozygous	microglia
Aftph	0.00530691	-0.192332	0.55	0.64	1	heterozygous	microglia
Psen1	0.00533566	-0.160209	0.219	0.296	1	heterozygous	microglia
Mbtd1	0.00537657	-0.178661	0.45	0.531	1	heterozygous	microglia
Stxbp3	0.00538081	-0.178488	0.219	0.29	1	heterozygous	microglia
Rabac1	0.00540286	-0.190694	0.091	0.143	1	heterozygous	microglia
Ptprj	0.00547265	-0.131897	0.826	0.871	1	heterozygous	microglia
Hist3h2a	0.00551068	-0.173484	0.088	0.139	1	heterozygous	microglia
Gm3764	0.00564459	0.363498	0.192	0.137	1	heterozygous	microglia
Tbl1x	0.00567155	-0.273072	0.41	0.487	1	heterozygous	microglia
Dennd5a	0.00569619	-0.200635	0.439	0.511	1	heterozygous	microglia
Brd2	0.00577426	-0.212598	0.118	0.173	1	heterozygous	microglia
Pard3b	0.00577983	-0.168251	0.43	0.523	1	heterozygous	microglia
Ino80	0.0057904	0.275608	0.341	0.278	1	heterozygous	microglia
Plcl1	0.00592645	-0.227544	0.896	0.925	1	heterozygous	microglia
Snx8	0.00602777	-0.141249	0.077	0.127	1	heterozygous	microglia
mt-Nd1	0.00618659	0.32559	0.149	0.101	1	heterozygous	microglia
Zfp654	0.00619794	-0.1771	0.185	0.252	1	heterozygous	microglia
Kcnk6	0.00621965	-0.248597	0.134	0.193	1	heterozygous	microglia
Grik4	0.00632357	0.178204	0.109	0.067	1	heterozygous	microglia
Arhgef9	0.00633284	0.259286	0.17	0.119	1	heterozygous	microglia
Arhgef18	0.00647691	-0.252009	0.122	0.178	1	heterozygous	microglia
Stxbp6	0.00651461	-0.240789	0.088	0.136	1	heterozygous	microglia
Trmt11	0.00659539	-0.181339	0.102	0.154	1	heterozygous	microglia
Rab7	0.00661282	-0.194875	0.244	0.317	1	heterozygous	microglia
Lbr	0.00668102	-0.169764	0.091	0.142	1	heterozygous	microglia
Phf21a	0.00670902	-0.238705	0.633	0.697	1	heterozygous	microglia
Dram2	0.0067096	-0.200639	0.28	0.354	1	heterozygous	microglia
Abhd15	0.00678608	-0.248027	0.136	0.194	1	heterozygous	microglia
Taf3	0.0068004	-0.217439	0.194	0.262	1	heterozygous	microglia
Nav2	0.00690468	0.181636	0.948	0.939	1	heterozygous	microglia
Ikzf1	0.00693345	-0.124162	0.781	0.858	1	heterozygous	microglia
Pde4d	0.00700372	0.288084	0.573	0.54	1	heterozygous	microglia
Rsbn1	0.00700401	-0.200676	0.299	0.375	1	heterozygous	microglia
Pml	0.00701846	0.162332	0.108	0.065	1	heterozygous	microglia
Mxd4	0.00709447	-0.187451	0.113	0.169	1	heterozygous	microglia
Gtf2a2	0.00711226	-0.215798	0.133	0.187	1	heterozygous	microglia
Arhgef1	0.00713259	-0.195885	0.348	0.421	1	heterozygous	microglia
Eif2s3y	0.00713373	-0.178287	0.308	0.387	1	heterozygous	microglia
Mapre3	0.00713662	-0.162036	0.088	0.136	1	heterozygous	microglia
Lars2	0.0071766	-0.181132	0.387	0.472	1	heterozygous	microglia
Jak1	0.00729988	-0.2057	0.486	0.552	1	heterozygous	microglia
Renbp	0.00738743	-0.189159	0.066	0.11	1	heterozygous	microglia
Exoc7	0.00739145	0.150376	0.14	0.091	1	heterozygous	microglia
Glud1	0.00749175	-0.229402	0.201	0.263	1	heterozygous	microglia
Abcc3	0.00759409	0.257401	0.326	0.268	1	heterozygous	microglia
Cttnbp2nl	0.00767672	0.219144	0.683	0.629	1	heterozygous	microglia
Ndufs4	0.00772994	-0.244892	0.233	0.295	1	heterozygous	microglia
Zbtb16	0.00781551	-0.265341	0.086	0.132	1	heterozygous	microglia
Nyap2	0.00793025	0.196274	0.129	0.084	1	heterozygous	microglia
Ptprm	0.00811335	0.337164	0.575	0.528	1	heterozygous	microglia
Btg1	0.00813809	-0.171818	0.097	0.149	1	heterozygous	microglia
Adamts16	0.00815937	0.292919	0.197	0.144	1	heterozygous	microglia
Ddx5	0.00826682	0.190377	0.957	0.942	1	heterozygous	microglia
Tmcc3	0.00827311	0.187958	0.939	0.929	1	heterozygous	microglia
Sec61a1	0.0082848	-0.179534	0.129	0.186	1	heterozygous	microglia
Calr	0.00833305	0.294768	0.258	0.2	1	heterozygous	microglia
Larp4	0.00836289	-0.154517	0.161	0.224	1	heterozygous	microglia
Wipf1	0.00837355	-0.162011	0.448	0.537	1	heterozygous	microglia
Cox16	0.00846044	0.17923	0.514	0.443	1	heterozygous	microglia
Arhgap15	0.0084628	0.176379	0.17	0.118	1	heterozygous	microglia
Ublcp1	0.00848257	0.200289	0.118	0.075	1	heterozygous	microglia
Mzt1	0.00853683	-0.192593	0.077	0.122	1	heterozygous	microglia
Lemd3	0.00854841	-0.181468	0.201	0.268	1	heterozygous	microglia
Efr3b	0.00856252	0.166399	0.125	0.081	1	heterozygous	microglia
Zfp106	0.00859986	-0.176587	0.22	0.288	1	heterozygous	microglia
Itpk1	0.0086213	-0.158318	0.172	0.235	1	heterozygous	microglia
Kitl	0.00862864	-0.31844	0.104	0.152	1	heterozygous	microglia
Alkbh3	0.00881172	-0.142234	0.131	0.188	1	heterozygous	microglia
Cnot6l	0.00915342	-0.157823	0.335	0.408	1	heterozygous	microglia
Vps29	0.00924949	-0.170174	0.099	0.149	1	heterozygous	microglia
Sgk3	0.00925219	-0.225244	0.337	0.411	1	heterozygous	microglia
Cdkl3	0.00941339	0.210379	0.122	0.079	1	heterozygous	microglia
Smarcc1	0.0094227	-0.191973	0.206	0.272	1	heterozygous	microglia
Npepl1	0.00955444	-0.141153	0.065	0.108	1	heterozygous	microglia
Rbm26	0.00961707	-0.174059	0.636	0.715	1	heterozygous	microglia
Rcan1	0.00966249	-0.254636	0.072	0.113	1	heterozygous	microglia
Myo1f	0.00974753	-0.181748	0.509	0.593	1	heterozygous	microglia
Ttyh2	0.00990555	-0.124022	0.061	0.102	1	heterozygous	microglia
Irf2	0.00990993	-0.213304	0.509	0.588	1	heterozygous	microglia
Csf3r	0.00993023	0.192468	0.706	0.671	1	heterozygous	microglia
Fkbp5	9.16077e-62	1.88915	0.701	0.263	2.95746e-57	control	microglia
Ccnd3	1.50072e-31	0.831387	0.853	0.584	4.84493e-27	control	microglia
Tsc22d3	1.68138e-13	0.638706	0.201	0.057	5.42817e-09	control	microglia
Pten	2.11002e-11	0.535896	0.755	0.579	6.81198e-07	control	microglia
Ssh2	2.03137e-09	0.303843	0.963	0.916	6.55808e-05	control	microglia
Gm47283	2.15295e-09	-0.56872	0.329	0.462	6.95058e-05	control	microglia
2023-03-01	4.86841e-09	0.376552	0.72	0.581	0.000157172	control	microglia
mt-Nd4	7.64275e-09	-0.555361	0.106	0.226	0.000246739	control	microglia
Csmd3	2.37011e-08	0.386937	0.897	0.828	0.000765167	control	microglia
Wsb1	2.55209e-08	-0.394509	0.564	0.677	0.000823918	control	microglia
Glul	3.48642e-08	0.530681	0.37	0.233	0.00112556	control	microglia
Rin2	3.89234e-08	-0.56147	0.314	0.448	0.0012566	control	microglia
mt-Co2	4.78654e-08	-0.502274	0.232	0.367	0.00154529	control	microglia
Dhx9	7.02766e-08	0.450873	0.523	0.376	0.00226881	control	microglia
Mlxip	1.41049e-07	0.47653	0.429	0.289	0.00455361	control	microglia
Ptprd	1.47685e-07	0.250414	0.827	0.683	0.00476786	control	microglia
Etv5	1.54108e-07	-0.570325	0.198	0.315	0.00497522	control	microglia
Adam2	1.68338e-07	-0.474447	0.093	0.194	0.00543462	control	microglia
Cadm1	2.21947e-07	0.533426	0.667	0.563	0.00716533	control	microglia
Osbpl11	2.94715e-07	0.436837	0.516	0.373	0.00951458	control	microglia
mt-Cytb	3.66978e-07	-0.459035	0.171	0.292	0.0118475	control	microglia
Gm42418	4.35187e-07	0.221195	0.983	0.971	0.0140496	control	microglia
Ppp1r21	4.68512e-07	0.426096	0.533	0.398	0.0151254	control	microglia
Dst	6.6372e-07	0.267671	0.918	0.871	0.0214275	control	microglia
Med12l	6.8938e-07	-0.413652	0.524	0.631	0.0222559	control	microglia
Sult1a1	8.26318e-07	0.41514	0.135	0.052	0.0266769	control	microglia
Mef2c	8.68742e-07	-0.269757	0.942	0.97	0.0280465	control	microglia
Rsrp1	1.08144e-06	-0.289046	0.895	0.914	0.0349132	control	microglia
Rcsd1	1.08261e-06	0.438015	0.46	0.335	0.0349511	control	microglia
Ucp2	1.13604e-06	0.391983	0.132	0.05	0.036676	control	microglia
mt-Nd2	1.38482e-06	-0.481567	0.115	0.213	0.0447076	control	microglia
Aff1	1.63544e-06	0.441728	0.38	0.254	0.0527985	control	microglia
mt-Co1	1.73755e-06	-0.534297	0.254	0.362	0.0560951	control	microglia
Tlr7	2.42217e-06	0.467558	0.541	0.414	0.0781973	control	microglia
Rnf169	3.1483e-06	0.398337	0.601	0.489	0.10164	control	microglia
Ccdc59	5.61807e-06	-0.234782	0.054	0.127	0.181374	control	microglia
Sesn1	6.19136e-06	0.361508	0.518	0.392	0.199882	control	microglia
Gab1	8.01813e-06	0.36199	0.537	0.421	0.258857	control	microglia
Lifr	8.23842e-06	0.442779	0.424	0.308	0.265969	control	microglia
Picalm	9.05865e-06	0.27617	0.929	0.876	0.29245	control	microglia
Eef2k	9.32485e-06	0.360124	0.462	0.341	0.301044	control	microglia
Il6st	1.01874e-05	-0.4454	0.34	0.435	0.32889	control	microglia
Naa16	1.05406e-05	0.375664	0.269	0.168	0.340293	control	microglia
B4galt1	1.36151e-05	0.381708	0.525	0.412	0.439548	control	microglia
Pag1	1.5034e-05	0.23809	0.936	0.862	0.485358	control	microglia
mt-Co3	1.54794e-05	-0.544908	0.305	0.401	0.499737	control	microglia
Mid1	2.22253e-05	-0.259076	0.059	0.129	0.717521	control	microglia
Per1	2.37375e-05	0.315137	0.147	0.072	0.766341	control	microglia
Trim2	2.98441e-05	0.381405	0.419	0.321	0.963488	control	microglia
Sdk1	3.99731e-05	0.362469	0.503	0.391	1	control	microglia
Tal1	4.29687e-05	-0.336153	0.102	0.181	1	control	microglia
Plxdc2	4.75767e-05	0.198822	0.975	0.968	1	control	microglia
Mta3	4.81328e-05	0.305734	0.231	0.142	1	control	microglia
Adrb1	4.97737e-05	0.37142	0.181	0.104	1	control	microglia
Cyth4	6.6041e-05	-0.32003	0.615	0.692	1	control	microglia
Mras	7.03544e-05	0.399692	0.217	0.136	1	control	microglia
Fxr1	9.11892e-05	0.251317	0.472	0.362	1	control	microglia
Trrap	9.68078e-05	0.373104	0.293	0.206	1	control	microglia
Sema3c	0.000110621	0.225433	0.106	0.047	1	control	microglia
Kcnma1	0.000112802	-0.413493	0.483	0.556	1	control	microglia
Ubash3b	0.000134469	-0.35673	0.724	0.778	1	control	microglia
Ski	0.00013454	-0.390671	0.567	0.622	1	control	microglia
Arvcf	0.000137137	0.241742	0.118	0.056	1	control	microglia
0610040J01Rik	0.000142919	0.299521	0.68	0.582	1	control	microglia
Naip6	0.000150434	0.224812	0.153	0.081	1	control	microglia
Arhgap22	0.000154883	0.37014	0.601	0.513	1	control	microglia
Ahsa2	0.000159897	0.3215	0.136	0.07	1	control	microglia
Abca9	0.000164911	0.277277	0.739	0.649	1	control	microglia
Ssr1	0.00017348	0.256602	0.174	0.1	1	control	microglia
Rnf181	0.00017768	0.23905	0.122	0.059	1	control	microglia
Chd9	0.000181149	-0.221742	0.941	0.95	1	control	microglia
Tmem104	0.00018153	0.285184	0.231	0.143	1	control	microglia
Pip5k1a	0.000183141	0.331638	0.276	0.19	1	control	microglia
E330020D12Rik	0.000225696	0.301064	0.514	0.407	1	control	microglia
P3h2	0.000240362	0.319811	0.708	0.609	1	control	microglia
Adap2os	0.000249985	0.260771	0.65	0.534	1	control	microglia
Crebrf	0.000262479	0.274749	0.442	0.339	1	control	microglia
Kat6a	0.000283268	0.230466	0.508	0.391	1	control	microglia
Cmklr1	0.000285831	0.313322	0.276	0.186	1	control	microglia
Lgmn	0.000315109	-0.276942	0.878	0.875	1	control	microglia
Psmd4	0.000367043	0.252307	0.178	0.108	1	control	microglia
Runx1	0.000397236	0.167952	0.822	0.726	1	control	microglia
Khdrbs3	0.000400738	-0.38238	0.285	0.367	1	control	microglia
Cd180	0.000409228	-0.315628	0.371	0.464	1	control	microglia
Zfp36l2	0.000420932	0.31095	0.3	0.213	1	control	microglia
Nr1d2	0.000423524	0.283946	0.258	0.177	1	control	microglia
Rhob	0.000424908	0.244727	0.258	0.174	1	control	microglia
mt-Atp6	0.000425638	-0.459372	0.272	0.351	1	control	microglia
Adamtsl1	0.000476207	0.221993	0.109	0.054	1	control	microglia
Il6ra	0.000485881	0.206228	0.635	0.525	1	control	microglia
4933423P22Rik	0.000516581	0.282506	0.108	0.054	1	control	microglia
Wdr26	0.000529287	0.236735	0.585	0.482	1	control	microglia
Pip4p1	0.000548166	0.276683	0.392	0.299	1	control	microglia
Serinc3	0.000552988	0.207352	0.898	0.858	1	control	microglia
Dcaf5	0.000567888	0.280026	0.326	0.237	1	control	microglia
Zfand6	0.000568189	0.253134	0.538	0.423	1	control	microglia
Ccnl1	0.000575312	-0.300051	0.394	0.478	1	control	microglia
Pou2f1	0.000600848	-0.315124	0.31	0.391	1	control	microglia
Wdr12	0.000614565	0.312623	0.132	0.073	1	control	microglia
Gpr155	0.000634623	0.215784	0.361	0.262	1	control	microglia
Creb3l2	0.000662964	0.276499	0.293	0.21	1	control	microglia
Sf3b1	0.000667462	-0.220604	0.636	0.72	1	control	microglia
Mat2a	0.000682644	0.248057	0.344	0.253	1	control	microglia
Fmnl3	0.000683187	-0.33201	0.429	0.5	1	control	microglia
Inpp5d	0.000692715	0.177358	0.966	0.918	1	control	microglia
Cep152	0.000714239	0.296371	0.235	0.156	1	control	microglia
Sgk1	0.000714456	0.376918	0.306	0.229	1	control	microglia
Mlph	0.000720769	0.22723	0.166	0.099	1	control	microglia
Irf2bp2	0.000722596	0.206369	0.249	0.165	1	control	microglia
Itgam	0.000748507	-0.247808	0.562	0.634	1	control	microglia
Arid3b	0.000749433	0.204079	0.272	0.185	1	control	microglia
Dapp1	0.000797461	0.266538	0.582	0.478	1	control	microglia
Pik3r1	0.000799763	0.267182	0.721	0.642	1	control	microglia
Exoc5	0.000806864	0.294418	0.426	0.337	1	control	microglia
Fry	0.000809894	-0.288684	0.475	0.53	1	control	microglia
Fchsd2	0.00082646	-0.265113	0.892	0.921	1	control	microglia
Ube2b	0.000829032	0.26114	0.424	0.335	1	control	microglia
Gm48678	0.000837529	0.317043	0.392	0.305	1	control	microglia
P2ry12	0.000839201	-0.201197	0.867	0.898	1	control	microglia
Ankrd44	0.000858022	0.199663	0.891	0.848	1	control	microglia
Wipf2	0.000874128	0.281911	0.246	0.17	1	control	microglia
Narf	0.000897853	0.281739	0.244	0.167	1	control	microglia
Klf7	0.000922457	-0.388761	0.326	0.392	1	control	microglia
Cryl1	0.000935493	-0.366359	0.326	0.405	1	control	microglia
Tagap	0.000945796	0.226774	0.106	0.054	1	control	microglia
Wdr33	0.000953777	-0.270887	0.473	0.554	1	control	microglia
Tigd2	0.000971401	-0.224524	0.075	0.131	1	control	microglia
Emc7	0.000979805	0.180128	0.139	0.079	1	control	microglia
Pan3	0.000994016	0.190104	0.816	0.737	1	control	microglia
Stx5a	0.000998905	0.247896	0.323	0.238	1	control	microglia
Tsc22d4	0.00100323	0.20781	0.52	0.407	1	control	microglia
Ly86	0.0010825	0.208286	0.79	0.711	1	control	microglia
Pign	0.00109516	0.197003	0.31	0.22	1	control	microglia
Gm37494	0.0011069	-0.29795	0.354	0.423	1	control	microglia
Tmcc1	0.00111986	0.277869	0.602	0.513	1	control	microglia
Arid2	0.00116277	0.242482	0.48	0.403	1	control	microglia
Stmn1	0.00119321	0.183425	0.152	0.09	1	control	microglia
D7Ertd443e	0.00120129	0.364056	0.22	0.149	1	control	microglia
Sort1	0.00125583	0.267723	0.487	0.401	1	control	microglia
Klhdc2	0.00126954	0.27324	0.149	0.091	1	control	microglia
Gns	0.00129046	0.203631	0.657	0.561	1	control	microglia
Snap23	0.00133362	0.251977	0.255	0.179	1	control	microglia
Ube2f	0.00133476	0.269777	0.193	0.125	1	control	microglia
Ctc1	0.00135798	0.284609	0.255	0.181	1	control	microglia
Tcf7l2	0.00141082	0.283825	0.531	0.441	1	control	microglia
Gpbp1	0.00143282	0.258888	0.395	0.306	1	control	microglia
Exosc8	0.0014968	0.190146	0.136	0.079	1	control	microglia
Zfp407	0.00152527	-0.335297	0.458	0.523	1	control	microglia
Tmx3	0.00153596	0.196593	0.272	0.192	1	control	microglia
Lair1	0.00154798	0.231938	0.796	0.753	1	control	microglia
Rbm4	0.00155187	0.211048	0.214	0.143	1	control	microglia
Cyfip1	0.00156379	-0.239001	0.674	0.722	1	control	microglia
P4ha1	0.00157426	0.247264	0.476	0.376	1	control	microglia
Snx1	0.00158943	0.198765	0.198	0.129	1	control	microglia
Tmem170b	0.00159151	0.145557	0.343	0.249	1	control	microglia
Map4k5	0.00159737	0.23701	0.35	0.267	1	control	microglia
Eefsec	0.00161265	0.223685	0.282	0.204	1	control	microglia
Ckb	0.00166076	-0.327426	0.3	0.369	1	control	microglia
Abtb1	0.00167867	0.149318	0.11	0.059	1	control	microglia
Ccr5	0.00169048	-0.283968	0.484	0.566	1	control	microglia
Gm10790	0.00173381	-0.223343	0.786	0.839	1	control	microglia
Tgfa	0.00175054	0.256552	0.258	0.183	1	control	microglia
Mef2a	0.00176551	-0.171094	0.97	0.97	1	control	microglia
Bbs9	0.00181604	0.222016	0.619	0.529	1	control	microglia
A830008E24Rik	0.00181617	-0.343005	0.299	0.376	1	control	microglia
Ubxn7	0.00184822	0.276716	0.278	0.204	1	control	microglia
Arhgef11	0.00185246	0.282885	0.317	0.242	1	control	microglia
Arhgap12	0.00187531	0.199661	0.647	0.552	1	control	microglia
Nrip1	0.00189335	0.190082	0.72	0.642	1	control	microglia
4930444A19Rik	0.00192416	0.240133	0.31	0.229	1	control	microglia
Tspan9	0.00195559	0.233861	0.18	0.116	1	control	microglia
Kat14	0.00198238	-0.210396	0.076	0.129	1	control	microglia
Fam168a	0.00198511	0.232113	0.514	0.443	1	control	microglia
Anapc16	0.00203756	0.227079	0.186	0.12	1	control	microglia
Trank1	0.00206305	-0.320487	0.146	0.208	1	control	microglia
Cotl1	0.00207921	-0.276196	0.133	0.195	1	control	microglia
Adgre1	0.00209972	-0.288602	0.33	0.403	1	control	microglia
Mical2	0.00214432	-0.31312	0.129	0.19	1	control	microglia
Ubl3	0.00215043	0.220978	0.453	0.36	1	control	microglia
Mgat4a	0.00219037	-0.199479	0.688	0.742	1	control	microglia
Ncf1	0.00219312	0.254996	0.314	0.231	1	control	microglia
Aatk	0.00219497	0.182668	0.231	0.159	1	control	microglia
Sept7	0.00228862	0.360124	0.418	0.349	1	control	microglia
F11r	0.00233204	0.209505	0.55	0.459	1	control	microglia
C5ar2	0.00233696	-0.28297	0.065	0.113	1	control	microglia
Tec	0.00241625	0.275254	0.429	0.346	1	control	microglia
Fcer1g	0.00242686	0.213642	0.433	0.341	1	control	microglia
Gsdmd	0.00245798	0.21664	0.17	0.108	1	control	microglia
Timm10b	0.00249929	0.283799	0.225	0.156	1	control	microglia
Golm1	0.00253047	0.174705	0.622	0.532	1	control	microglia
Prrc1	0.0025618	0.228112	0.156	0.099	1	control	microglia
Gm43821	0.00257047	-0.221458	0.082	0.134	1	control	microglia
Usp40	0.00258131	0.2157	0.303	0.222	1	control	microglia
Atp5l	0.00260086	-0.268419	0.092	0.145	1	control	microglia
Cept1	0.00260403	0.263209	0.439	0.362	1	control	microglia
Slc43a2	0.00260569	0.264462	0.343	0.262	1	control	microglia
Cd37	0.0027135	-0.261925	0.438	0.493	1	control	microglia
Nrp2	0.00273972	0.197805	0.17	0.108	1	control	microglia
Ubr3	0.00279737	0.182084	0.558	0.47	1	control	microglia
Pkm	0.00290848	0.144343	0.195	0.129	1	control	microglia
Pnpla7	0.00299552	0.218618	0.622	0.525	1	control	microglia
4933406I18Rik	0.00303348	-0.294412	0.718	0.737	1	control	microglia
Rbm39	0.00316503	-0.172857	0.884	0.905	1	control	microglia
Hdac8	0.0031865	0.236492	0.402	0.326	1	control	microglia
Zfp799	0.00323497	-0.188112	0.093	0.147	1	control	microglia
Ammecr1l	0.00329518	0.224938	0.144	0.091	1	control	microglia
Rusc2	0.0033679	0.189701	0.125	0.075	1	control	microglia
Msn	0.00337939	-0.29233	0.254	0.319	1	control	microglia
Hlf	0.00344849	0.236143	0.106	0.061	1	control	microglia
Pea15a	0.00349486	0.199379	0.139	0.086	1	control	microglia
Pde10a	0.00353167	-0.369271	0.169	0.228	1	control	microglia
Sntg1	0.00358515	-0.348807	0.149	0.208	1	control	microglia
Rcbtb2	0.00370521	0.135406	0.499	0.401	1	control	microglia
Luc7l	0.0037111	-0.231058	0.193	0.26	1	control	microglia
Adap2	0.00372076	0.147296	0.788	0.722	1	control	microglia
Gm13710	0.00377997	0.179248	0.353	0.272	1	control	microglia
4632427E13Rik	0.00385824	-0.290096	0.382	0.446	1	control	microglia
Vps35	0.00395417	0.294139	0.235	0.174	1	control	microglia
Rubcn	0.00414732	0.21697	0.21	0.149	1	control	microglia
Bank1	0.00414821	-0.219243	0.507	0.59	1	control	microglia
Basp1	0.00423098	-0.13508	0.612	0.679	1	control	microglia
Kif21b	0.00424079	-0.283989	0.363	0.425	1	control	microglia
Zc3h6	0.00433318	-0.171005	0.129	0.188	1	control	microglia
Ehbp1l1	0.00440852	0.221311	0.11	0.065	1	control	microglia
Ptpn2	0.00440918	0.185258	0.208	0.145	1	control	microglia
Gigyf2	0.00445026	0.243063	0.435	0.364	1	control	microglia
Acer3	0.0044896	0.234242	0.508	0.414	1	control	microglia
Cox8a	0.00449765	0.223863	0.248	0.181	1	control	microglia
Arntl	0.00451286	-0.183834	0.125	0.183	1	control	microglia
Vamp2	0.00453215	0.187474	0.205	0.143	1	control	microglia
Crebbp	0.00454372	0.221161	0.669	0.59	1	control	microglia
Reps1	0.00462725	0.213094	0.272	0.203	1	control	microglia
Rin3	0.00466756	0.21516	0.316	0.24	1	control	microglia
Havcr2	0.0046928	0.210465	0.425	0.353	1	control	microglia
Slc15a2	0.00469509	0.143245	0.139	0.086	1	control	microglia
Kcnip3	0.00469701	-0.306952	0.16	0.219	1	control	microglia
Map4k3	0.00475717	0.221673	0.432	0.362	1	control	microglia
Arid5b	0.00488211	0.316617	0.391	0.324	1	control	microglia
Dlg1	0.00497152	-0.187222	0.432	0.495	1	control	microglia
Lin52	0.00504643	0.172995	0.21	0.147	1	control	microglia
Dgka	0.00506784	0.217442	0.105	0.061	1	control	microglia
Msh2	0.00523789	0.197416	0.116	0.07	1	control	microglia
Akirin2	0.00529045	0.206149	0.283	0.21	1	control	microglia
Aftph	0.00530691	0.192332	0.64	0.55	1	control	microglia
Psen1	0.00533566	0.160209	0.296	0.219	1	control	microglia
Mbtd1	0.00537657	0.178661	0.531	0.45	1	control	microglia
Stxbp3	0.00538081	0.178488	0.29	0.219	1	control	microglia
Rabac1	0.00540286	0.190694	0.143	0.091	1	control	microglia
Ptprj	0.00547265	0.131897	0.871	0.826	1	control	microglia
Hist3h2a	0.00551068	0.173484	0.139	0.088	1	control	microglia
Gm3764	0.00564459	-0.363498	0.137	0.192	1	control	microglia
Tbl1x	0.00567155	0.273072	0.487	0.41	1	control	microglia
Dennd5a	0.00569619	0.200635	0.511	0.439	1	control	microglia
Brd2	0.00577426	0.212598	0.173	0.118	1	control	microglia
Pard3b	0.00577983	0.168251	0.523	0.43	1	control	microglia
Ino80	0.0057904	-0.275608	0.278	0.341	1	control	microglia
Plcl1	0.00592645	0.227544	0.925	0.896	1	control	microglia
Snx8	0.00602777	0.141249	0.127	0.077	1	control	microglia
mt-Nd1	0.00618659	-0.32559	0.101	0.149	1	control	microglia
Zfp654	0.00619794	0.1771	0.252	0.185	1	control	microglia
Kcnk6	0.00621965	0.248597	0.193	0.134	1	control	microglia
Grik4	0.00632357	-0.178204	0.067	0.109	1	control	microglia
Arhgef9	0.00633284	-0.259286	0.119	0.17	1	control	microglia
Arhgef18	0.00647691	0.252009	0.178	0.122	1	control	microglia
Stxbp6	0.00651461	0.240789	0.136	0.088	1	control	microglia
Trmt11	0.00659539	0.181339	0.154	0.102	1	control	microglia
Rab7	0.00661282	0.194875	0.317	0.244	1	control	microglia
Lbr	0.00668102	0.169764	0.142	0.091	1	control	microglia
Phf21a	0.00670902	0.238705	0.697	0.633	1	control	microglia
Dram2	0.0067096	0.200639	0.354	0.28	1	control	microglia
Abhd15	0.00678608	0.248027	0.194	0.136	1	control	microglia
Taf3	0.0068004	0.217439	0.262	0.194	1	control	microglia
Nav2	0.00690468	-0.181636	0.939	0.948	1	control	microglia
Ikzf1	0.00693345	0.124162	0.858	0.781	1	control	microglia
Pde4d	0.00700372	-0.288084	0.54	0.573	1	control	microglia
Rsbn1	0.00700401	0.200676	0.375	0.299	1	control	microglia
Pml	0.00701846	-0.162332	0.065	0.108	1	control	microglia
Mxd4	0.00709447	0.187451	0.169	0.113	1	control	microglia
Gtf2a2	0.00711226	0.215798	0.187	0.133	1	control	microglia
Arhgef1	0.00713259	0.195885	0.421	0.348	1	control	microglia
Eif2s3y	0.00713373	0.178287	0.387	0.308	1	control	microglia
Mapre3	0.00713662	0.162036	0.136	0.088	1	control	microglia
Lars2	0.0071766	0.181132	0.472	0.387	1	control	microglia
Jak1	0.00729988	0.2057	0.552	0.486	1	control	microglia
Renbp	0.00738743	0.189159	0.11	0.066	1	control	microglia
Exoc7	0.00739145	-0.150376	0.091	0.14	1	control	microglia
Glud1	0.00749175	0.229402	0.263	0.201	1	control	microglia
Abcc3	0.00759409	-0.257401	0.268	0.326	1	control	microglia
Cttnbp2nl	0.00767672	-0.219144	0.629	0.683	1	control	microglia
Ndufs4	0.00772994	0.244892	0.295	0.233	1	control	microglia
Zbtb16	0.00781551	0.265341	0.132	0.086	1	control	microglia
Nyap2	0.00793025	-0.196274	0.084	0.129	1	control	microglia
Ptprm	0.00811335	-0.337164	0.528	0.575	1	control	microglia
Btg1	0.00813809	0.171818	0.149	0.097	1	control	microglia
Adamts16	0.00815937	-0.292919	0.144	0.197	1	control	microglia
Ddx5	0.00826682	-0.190377	0.942	0.957	1	control	microglia
Tmcc3	0.00827311	-0.187958	0.929	0.939	1	control	microglia
Sec61a1	0.0082848	0.179534	0.186	0.129	1	control	microglia
Calr	0.00833305	-0.294768	0.2	0.258	1	control	microglia
Larp4	0.00836289	0.154517	0.224	0.161	1	control	microglia
Wipf1	0.00837355	0.162011	0.537	0.448	1	control	microglia
Cox16	0.00846044	-0.17923	0.443	0.514	1	control	microglia
Arhgap15	0.0084628	-0.176379	0.118	0.17	1	control	microglia
Ublcp1	0.00848257	-0.200289	0.075	0.118	1	control	microglia
Mzt1	0.00853683	0.192593	0.122	0.077	1	control	microglia
Lemd3	0.00854841	0.181468	0.268	0.201	1	control	microglia
Efr3b	0.00856252	-0.166399	0.081	0.125	1	control	microglia
Zfp106	0.00859986	0.176587	0.288	0.22	1	control	microglia
Itpk1	0.0086213	0.158318	0.235	0.172	1	control	microglia
Kitl	0.00862864	0.31844	0.152	0.104	1	control	microglia
Alkbh3	0.00881172	0.142234	0.188	0.131	1	control	microglia
Cnot6l	0.00915342	0.157823	0.408	0.335	1	control	microglia
Vps29	0.00924949	0.170174	0.149	0.099	1	control	microglia
Sgk3	0.00925219	0.225244	0.411	0.337	1	control	microglia
Cdkl3	0.00941339	-0.210379	0.079	0.122	1	control	microglia
Smarcc1	0.0094227	0.191973	0.272	0.206	1	control	microglia
Npepl1	0.00955444	0.141153	0.108	0.065	1	control	microglia
Rbm26	0.00961707	0.174059	0.715	0.636	1	control	microglia
Rcan1	0.00966249	0.254636	0.113	0.072	1	control	microglia
Myo1f	0.00974753	0.181748	0.593	0.509	1	control	microglia
Ttyh2	0.00990555	0.124022	0.102	0.061	1	control	microglia
Irf2	0.00990993	0.213304	0.588	0.509	1	control	microglia
Csf3r	0.00993023	-0.192468	0.671	0.706	1	control	microglia
Gm40418	4.78435e-41	0.823445	0.401	0.005	1.54458e-36	heterozygous	fibroblasts
Smad3	3.15223e-17	-0.728174	0.448	0.717	1.01767e-12	heterozygous	fibroblasts
Lncpint	4.47895e-17	-0.452717	0.939	0.987	1.44598e-12	heterozygous	fibroblasts
Gm47283	1.76847e-16	0.959308	0.812	0.719	5.70932e-12	heterozygous	fibroblasts
Gm13561	5.90296e-15	0.502066	0.35	0.11	1.90571e-10	heterozygous	fibroblasts
Fgf1	6.10595e-15	0.591591	0.498	0.24	1.97124e-10	heterozygous	fibroblasts
Dgkg	2.56375e-13	-0.520984	0.264	0.518	8.27682e-09	heterozygous	fibroblasts
Nav3	4.21032e-13	-0.361963	0.827	0.898	1.35926e-08	heterozygous	fibroblasts
Hrh3	7.61031e-13	-0.420074	0.217	0.467	2.45691e-08	heterozygous	fibroblasts
Sik2	3.152e-12	-0.479512	0.469	0.696	1.01759e-07	heterozygous	fibroblasts
Nckap5	8.26904e-12	-0.511715	0.646	0.788	2.66958e-07	heterozygous	fibroblasts
Etl4	9.42207e-12	0.630938	0.917	0.86	3.04182e-07	heterozygous	fibroblasts
Per1	1.2301e-11	-0.46477	0.249	0.492	3.97124e-07	heterozygous	fibroblasts
Gm29260	4.32754e-11	0.269805	0.181	0.031	1.3971e-06	heterozygous	fibroblasts
Ptk2b	5.18492e-11	-0.41855	0.448	0.676	1.6739e-06	heterozygous	fibroblasts
Shank2	7.54602e-11	-0.418746	0.617	0.786	2.43616e-06	heterozygous	fibroblasts
Slc17a7	1.16254e-10	-0.414644	0.744	0.872	3.75314e-06	heterozygous	fibroblasts
Dbp	1.35918e-10	-0.314183	0.17	0.406	4.38797e-06	heterozygous	fibroblasts
Tef	3.5899e-10	-0.475228	0.567	0.778	1.15896e-05	heterozygous	fibroblasts
Tenm2	4.19664e-10	-0.468619	0.816	0.878	1.35484e-05	heterozygous	fibroblasts
Camk2a	5.17505e-10	-0.413864	0.794	0.878	1.67071e-05	heterozygous	fibroblasts
Xpr1	5.5817e-10	-0.406991	0.78	0.865	1.80199e-05	heterozygous	fibroblasts
Cox17	4.02143e-09	-0.249407	0.159	0.365	0.000129828	heterozygous	fibroblasts
Caln1	4.46854e-09	-0.533521	0.704	0.814	0.000144262	heterozygous	fibroblasts
9530059O14Rik	1.12467e-08	-0.401106	0.773	0.847	0.000363089	heterozygous	fibroblasts
Car4	1.53276e-08	-0.132835	0.029	0.168	0.000494836	heterozygous	fibroblasts
Syt7	2.04053e-08	-0.399846	0.556	0.722	0.000658765	heterozygous	fibroblasts
Pdgfb	2.66163e-08	-0.23309	0.148	0.342	0.000859279	heterozygous	fibroblasts
Srcin1	2.92427e-08	-0.31982	0.697	0.816	0.000944071	heterozygous	fibroblasts
Slc24a4	3.08469e-08	-0.342935	0.444	0.643	0.000995862	heterozygous	fibroblasts
Slc2a3	3.55083e-08	-0.33993	0.44	0.607	0.00114635	heterozygous	fibroblasts
Rab8b	8.02809e-08	-0.34096	0.502	0.702	0.00259179	heterozygous	fibroblasts
Camkv	8.40952e-08	-0.355509	0.516	0.689	0.00271493	heterozygous	fibroblasts
Sema6a	8.60778e-08	-0.457313	0.397	0.582	0.00277894	heterozygous	fibroblasts
Ece2	9.21714e-08	-0.241746	0.152	0.329	0.00297566	heterozygous	fibroblasts
Bhlhe41	1.03421e-07	-0.200815	0.119	0.293	0.00333884	heterozygous	fibroblasts
Dpysl2	1.24379e-07	-0.331688	0.639	0.76	0.00401546	heterozygous	fibroblasts
Gpc3	1.2526e-07	0.741473	0.39	0.217	0.00404389	heterozygous	fibroblasts
Cux2	1.40977e-07	-0.479366	0.632	0.745	0.0045513	heterozygous	fibroblasts
Galnt18	1.5009e-07	-0.398913	0.625	0.776	0.00484552	heterozygous	fibroblasts
Zfp804b	1.64263e-07	-0.892882	0.56	0.694	0.00530306	heterozygous	fibroblasts
Srrm4	2.02775e-07	-0.338751	0.556	0.745	0.00654638	heterozygous	fibroblasts
Slc45a1	2.15015e-07	-0.224276	0.217	0.406	0.00694154	heterozygous	fibroblasts
Mthfd1l	2.36012e-07	-0.381795	0.44	0.612	0.0076194	heterozygous	fibroblasts
Coq10b	2.41912e-07	-0.321248	0.357	0.551	0.0078099	heterozygous	fibroblasts
Schip1	2.59946e-07	-0.460526	0.841	0.893	0.0083921	heterozygous	fibroblasts
Zbtb16	2.75629e-07	-0.916238	0.415	0.594	0.00889839	heterozygous	fibroblasts
Zbtb4	2.99948e-07	-0.241775	0.274	0.474	0.00968351	heterozygous	fibroblasts
Mbnl2	3.06969e-07	-0.365878	0.892	0.952	0.00991018	heterozygous	fibroblasts
Luzp2	3.2198e-07	0.576714	0.791	0.791	0.0103948	heterozygous	fibroblasts
Gm15398	3.56082e-07	0.705548	0.765	0.74	0.0114957	heterozygous	fibroblasts
Tiam2	4.00074e-07	-0.337063	0.383	0.556	0.012916	heterozygous	fibroblasts
Bhlhe40	4.07234e-07	-0.261308	0.13	0.296	0.0131472	heterozygous	fibroblasts
Strbp	4.09029e-07	0.188716	0.982	0.997	0.0132051	heterozygous	fibroblasts
Ncan	4.24931e-07	-0.229558	0.307	0.51	0.0137185	heterozygous	fibroblasts
Slc24a3	4.56516e-07	0.622878	0.823	0.755	0.0147382	heterozygous	fibroblasts
Cdh9	4.56574e-07	0.693477	0.726	0.673	0.01474	heterozygous	fibroblasts
Ciart	4.67934e-07	-0.161347	0.101	0.253	0.0151068	heterozygous	fibroblasts
Mapk10	5.28919e-07	-0.339839	0.765	0.849	0.0170756	heterozygous	fibroblasts
Ros1	5.42177e-07	0.359778	0.318	0.163	0.0175036	heterozygous	fibroblasts
Rb1cc1	5.96454e-07	0.292241	0.895	0.878	0.0192559	heterozygous	fibroblasts
Ak4	6.0264e-07	-0.137206	0.083	0.232	0.0194556	heterozygous	fibroblasts
Pcdh7	6.37591e-07	0.527392	0.946	0.929	0.020584	heterozygous	fibroblasts
Dlgap4	7.40845e-07	-0.287807	0.733	0.852	0.0239175	heterozygous	fibroblasts
Spred2	7.60712e-07	-0.339767	0.61	0.821	0.0245588	heterozygous	fibroblasts
Sh3gl3	7.90876e-07	-0.419067	0.635	0.768	0.0255326	heterozygous	fibroblasts
Ipo5	7.94352e-07	-0.202009	0.264	0.454	0.0256449	heterozygous	fibroblasts
Ptms	8.48937e-07	-0.240772	0.527	0.694	0.0274071	heterozygous	fibroblasts
Nr1d2	8.72663e-07	-0.377814	0.484	0.668	0.028173	heterozygous	fibroblasts
Per3	8.75545e-07	-0.302386	0.614	0.793	0.0282661	heterozygous	fibroblasts
Arhgap15	9.06985e-07	0.534517	0.711	0.673	0.0292811	heterozygous	fibroblasts
Cttnbp2	1.03324e-06	0.44406	0.816	0.842	0.0333571	heterozygous	fibroblasts
Arpp21	1.13797e-06	0.284442	0.83	0.89	0.0367383	heterozygous	fibroblasts
Carnmt1	1.15008e-06	-0.245613	0.282	0.464	0.0371292	heterozygous	fibroblasts
Sgsm1	1.1526e-06	-0.290465	0.404	0.592	0.0372106	heterozygous	fibroblasts
Iqgap1	1.30758e-06	-0.208925	0.444	0.651	0.0422138	heterozygous	fibroblasts
Cntn5	1.44946e-06	-0.367428	0.245	0.426	0.0467944	heterozygous	fibroblasts
Ctnna2	1.57951e-06	-0.299395	0.841	0.888	0.050993	heterozygous	fibroblasts
Jakmip2	1.6164e-06	-0.295226	0.671	0.801	0.0521838	heterozygous	fibroblasts
Smad1	1.64189e-06	-0.288455	0.325	0.497	0.0530068	heterozygous	fibroblasts
Gm5820	1.72538e-06	0.246251	0.289	0.148	0.0557023	heterozygous	fibroblasts
Lmna	1.82314e-06	-0.214285	0.314	0.513	0.0588582	heterozygous	fibroblasts
Ptprd	1.82321e-06	-0.408656	0.982	0.987	0.0588606	heterozygous	fibroblasts
Wls	2.02098e-06	0.465466	0.462	0.293	0.0652454	heterozygous	fibroblasts
Flnb	2.03739e-06	-0.314355	0.653	0.801	0.065775	heterozygous	fibroblasts
Arhgap39	2.0618e-06	-0.255785	0.614	0.753	0.0665632	heterozygous	fibroblasts
Baiap2	2.18716e-06	-0.271165	0.639	0.768	0.0706103	heterozygous	fibroblasts
Selenow	2.48093e-06	-0.158561	0.513	0.704	0.0800944	heterozygous	fibroblasts
Mtmr12	2.70561e-06	-0.263707	0.484	0.648	0.0873478	heterozygous	fibroblasts
Fstl4	2.75986e-06	0.606171	0.747	0.742	0.0890994	heterozygous	fibroblasts
Adgra1	2.81189e-06	-0.256901	0.343	0.51	0.0907789	heterozygous	fibroblasts
Klf9	2.83757e-06	-0.428973	0.552	0.704	0.0916081	heterozygous	fibroblasts
Col25a1	3.00219e-06	0.362445	0.877	0.804	0.0969226	heterozygous	fibroblasts
Grb14	3.09072e-06	-0.3144	0.588	0.717	0.0997809	heterozygous	fibroblasts
Fhl2	3.2858e-06	-0.227382	0.556	0.73	0.106079	heterozygous	fibroblasts
Higd1a	3.43764e-06	-0.273556	0.285	0.457	0.110981	heterozygous	fibroblasts
Pcdh15	3.48005e-06	0.459918	0.816	0.867	0.11235	heterozygous	fibroblasts
Fkbp5	3.52049e-06	-1.16515	0.242	0.416	0.113655	heterozygous	fibroblasts
Zwint	3.52689e-06	-0.247507	0.578	0.732	0.113862	heterozygous	fibroblasts
Nmb	3.55774e-06	-0.101053	0.04	0.156	0.114858	heterozygous	fibroblasts
9330159F19Rik	3.6523e-06	-0.281068	0.646	0.768	0.117911	heterozygous	fibroblasts
Enah	3.77524e-06	-0.163007	0.361	0.546	0.12188	heterozygous	fibroblasts
Nova2	4.1268e-06	-0.248558	0.437	0.607	0.13323	heterozygous	fibroblasts
Amz1	4.24968e-06	-0.170646	0.123	0.268	0.137197	heterozygous	fibroblasts
Hunk	4.26702e-06	0.256443	0.274	0.145	0.137756	heterozygous	fibroblasts
Skil	4.31036e-06	-0.237335	0.249	0.416	0.139156	heterozygous	fibroblasts
Rnf150	4.33734e-06	-0.303391	0.455	0.61	0.140027	heterozygous	fibroblasts
Mmp17	4.38325e-06	-0.231304	0.325	0.5	0.141509	heterozygous	fibroblasts
Sel1l3	4.43212e-06	0.343917	0.52	0.38	0.143087	heterozygous	fibroblasts
Mir99ahg	4.6464e-06	0.593933	0.978	0.944	0.150005	heterozygous	fibroblasts
Coro1c	4.71389e-06	-0.177471	0.101	0.24	0.152183	heterozygous	fibroblasts
Fam49a	4.92103e-06	-0.231101	0.538	0.691	0.15887	heterozygous	fibroblasts
Rock2	5.10394e-06	-0.300138	0.884	0.944	0.164776	heterozygous	fibroblasts
4930447N08Rik	5.57708e-06	0.230346	0.181	0.069	0.18005	heterozygous	fibroblasts
Cbfa2t3	6.89656e-06	-0.167719	0.155	0.309	0.222649	heterozygous	fibroblasts
Sptbn4	7.22042e-06	-0.285072	0.704	0.798	0.233104	heterozygous	fibroblasts
Irf2	7.49051e-06	-0.279851	0.653	0.809	0.241824	heterozygous	fibroblasts
Synpo	8.02713e-06	-0.223321	0.412	0.579	0.259148	heterozygous	fibroblasts
Thsd7b	8.32571e-06	-0.381923	0.729	0.811	0.268787	heterozygous	fibroblasts
Astn2	8.37555e-06	0.501864	0.801	0.844	0.270396	heterozygous	fibroblasts
Man1a	8.5683e-06	0.301576	0.617	0.492	0.276619	heterozygous	fibroblasts
Kcnj9	9.21289e-06	-0.292142	0.596	0.74	0.297429	heterozygous	fibroblasts
Slc4a10	9.50093e-06	1.0068	0.975	0.926	0.306728	heterozygous	fibroblasts
Mt3	1.04777e-05	-0.355472	0.451	0.577	0.338263	heterozygous	fibroblasts
Fam189a1	1.10391e-05	-0.332311	0.549	0.689	0.356387	heterozygous	fibroblasts
Ankrd12	1.10741e-05	-0.262456	0.816	0.901	0.357517	heterozygous	fibroblasts
Ajap1	1.13239e-05	-0.242898	0.462	0.625	0.365581	heterozygous	fibroblasts
Cacna1c	1.19215e-05	-0.249269	0.892	0.898	0.384875	heterozygous	fibroblasts
Pcdh1	1.21368e-05	-0.177095	0.26	0.423	0.391823	heterozygous	fibroblasts
Jph1	1.25765e-05	-0.273348	0.516	0.684	0.40602	heterozygous	fibroblasts
Hspa5	1.29085e-05	0.567536	0.455	0.321	0.416738	heterozygous	fibroblasts
Map1s	1.29823e-05	-0.105924	0.119	0.258	0.419119	heterozygous	fibroblasts
Hpca	1.33914e-05	-0.211369	0.253	0.418	0.432327	heterozygous	fibroblasts
Slc5a3	1.3499e-05	-0.195451	0.134	0.273	0.435803	heterozygous	fibroblasts
Rtn1	1.36102e-05	-0.300373	0.809	0.883	0.439392	heterozygous	fibroblasts
Rangap1	1.38835e-05	-0.185695	0.332	0.5	0.448215	heterozygous	fibroblasts
Maf	1.44522e-05	0.219234	0.267	0.135	0.466574	heterozygous	fibroblasts
Cmip	1.49922e-05	-0.34141	0.78	0.87	0.484009	heterozygous	fibroblasts
Coro1a	1.677e-05	-0.19221	0.267	0.426	0.541404	heterozygous	fibroblasts
Sh2d4b	1.68112e-05	-0.182691	0.159	0.309	0.542733	heterozygous	fibroblasts
Vgll2	1.68425e-05	0.111949	0.17	0.064	0.543745	heterozygous	fibroblasts
Zfp407	1.74148e-05	0.28118	0.794	0.796	0.562219	heterozygous	fibroblasts
Ptpn1	1.77797e-05	-0.250106	0.502	0.663	0.574001	heterozygous	fibroblasts
Tmem132d	1.77923e-05	-0.304607	0.791	0.849	0.574407	heterozygous	fibroblasts
Dbn1	1.80472e-05	-0.262241	0.509	0.651	0.582635	heterozygous	fibroblasts
Shisal1	1.82456e-05	-0.117546	0.065	0.176	0.589041	heterozygous	fibroblasts
Ap2b1	1.88512e-05	-0.203836	0.599	0.76	0.608591	heterozygous	fibroblasts
Per2	1.942e-05	-0.220886	0.285	0.436	0.626955	heterozygous	fibroblasts
Elmo1	1.97985e-05	0.4715	0.556	0.459	0.639176	heterozygous	fibroblasts
Cdh10	2.01217e-05	0.429512	0.776	0.783	0.64961	heterozygous	fibroblasts
Kcnq5	2.03971e-05	-0.305369	0.823	0.898	0.658499	heterozygous	fibroblasts
Tmem163	2.07968e-05	-0.317748	0.736	0.827	0.671405	heterozygous	fibroblasts
Adamts12	2.09026e-05	0.589459	0.116	0.033	0.674821	heterozygous	fibroblasts
Homer1	2.11394e-05	-0.431844	0.798	0.865	0.682466	heterozygous	fibroblasts
Nrp1	2.1502e-05	0.500834	0.224	0.105	0.694171	heterozygous	fibroblasts
Lrfn2	2.18165e-05	-0.346572	0.65	0.77	0.704324	heterozygous	fibroblasts
Gpr45	2.40123e-05	-0.244472	0.43	0.579	0.775214	heterozygous	fibroblasts
Klf10	2.42646e-05	-0.24798	0.267	0.429	0.78336	heterozygous	fibroblasts
Grik5	2.46186e-05	-0.233745	0.682	0.778	0.794788	heterozygous	fibroblasts
Iffo2	2.46659e-05	-0.183447	0.162	0.298	0.796314	heterozygous	fibroblasts
Ncald	2.57001e-05	-0.284091	0.755	0.839	0.829702	heterozygous	fibroblasts
Nsf	2.60106e-05	-0.26883	0.794	0.895	0.839728	heterozygous	fibroblasts
Arpc2	2.6605e-05	-0.187534	0.531	0.707	0.858916	heterozygous	fibroblasts
Ilf3	2.84287e-05	-0.180889	0.368	0.531	0.917791	heterozygous	fibroblasts
Agpat4	2.86801e-05	-0.257522	0.538	0.673	0.925908	heterozygous	fibroblasts
Galnt17	2.88765e-05	-0.247218	0.596	0.709	0.93225	heterozygous	fibroblasts
Hist1h1e	2.94146e-05	0.154856	0.101	0.026	0.949622	heterozygous	fibroblasts
Mef2d	2.95061e-05	-0.231785	0.545	0.661	0.952576	heterozygous	fibroblasts
Jak2	2.9589e-05	-0.263703	0.531	0.661	0.955251	heterozygous	fibroblasts
Ackr1	2.9677e-05	-0.201873	0.332	0.492	0.958093	heterozygous	fibroblasts
Epb41l1	3.04947e-05	-0.188718	0.7	0.824	0.984492	heterozygous	fibroblasts
Smurf1	3.0599e-05	-0.191736	0.473	0.63	0.987859	heterozygous	fibroblasts
Bcar1	3.10104e-05	-0.167698	0.213	0.36	1	heterozygous	fibroblasts
Phf20	3.17717e-05	-0.249867	0.458	0.633	1	heterozygous	fibroblasts
Plcl1	3.19487e-05	-0.314937	0.845	0.918	1	heterozygous	fibroblasts
Plk2	3.2516e-05	-0.197237	0.321	0.485	1	heterozygous	fibroblasts
Rab15	3.26837e-05	-0.227733	0.379	0.554	1	heterozygous	fibroblasts
Uchl1	3.29701e-05	-0.183991	0.56	0.712	1	heterozygous	fibroblasts
Napa	3.30798e-05	-0.202782	0.318	0.48	1	heterozygous	fibroblasts
Rela	3.31447e-05	-0.19132	0.126	0.255	1	heterozygous	fibroblasts
Gm1043	3.51998e-05	-0.224707	0.43	0.594	1	heterozygous	fibroblasts
Bace2	3.72869e-05	0.163536	0.177	0.074	1	heterozygous	fibroblasts
Ttc3	3.73311e-05	-0.17211	0.953	0.967	1	heterozygous	fibroblasts
Ttc39c	3.73615e-05	-0.148461	0.13	0.26	1	heterozygous	fibroblasts
Samd8	3.77919e-05	-0.191801	0.365	0.518	1	heterozygous	fibroblasts
L3mbtl3	3.86802e-05	0.379688	0.65	0.531	1	heterozygous	fibroblasts
Syn2	3.92157e-05	-0.274292	0.606	0.727	1	heterozygous	fibroblasts
Kif1a	3.98533e-05	-0.271099	0.657	0.75	1	heterozygous	fibroblasts
Slc49a4	4.09951e-05	-0.163085	0.332	0.477	1	heterozygous	fibroblasts
Aak1	4.17677e-05	-0.198136	0.852	0.898	1	heterozygous	fibroblasts
Fbxo21	4.18934e-05	-0.214066	0.394	0.551	1	heterozygous	fibroblasts
Tub	4.25253e-05	-0.228099	0.448	0.582	1	heterozygous	fibroblasts
Gm49708	4.27705e-05	0.156887	0.134	0.046	1	heterozygous	fibroblasts
Eif4ebp2	4.29196e-05	-0.110518	0.199	0.352	1	heterozygous	fibroblasts
Syt11	4.36375e-05	-0.252256	0.635	0.763	1	heterozygous	fibroblasts
Pik3r3	4.37373e-05	0.498507	0.52	0.393	1	heterozygous	fibroblasts
Amfr	4.37899e-05	-0.210183	0.39	0.543	1	heterozygous	fibroblasts
Arf3	4.48944e-05	-0.219119	0.487	0.635	1	heterozygous	fibroblasts
Cbarp	4.51294e-05	-0.294991	0.419	0.571	1	heterozygous	fibroblasts
Crmp1	4.53431e-05	-0.229326	0.455	0.602	1	heterozygous	fibroblasts
Brinp2	4.80626e-05	-0.292536	0.668	0.76	1	heterozygous	fibroblasts
Tmsb10	5.02874e-05	-0.269442	0.477	0.615	1	heterozygous	fibroblasts
Mt1	5.08362e-05	-0.423644	0.235	0.388	1	heterozygous	fibroblasts
Adamtsl1	5.26017e-05	-0.388509	0.383	0.538	1	heterozygous	fibroblasts
Bmerb1	5.28112e-05	-0.255106	0.606	0.753	1	heterozygous	fibroblasts
Rab6b	5.30941e-05	-0.21589	0.69	0.796	1	heterozygous	fibroblasts
Plekhh3	5.4513e-05	-0.129709	0.069	0.179	1	heterozygous	fibroblasts
Gm26917	5.49084e-05	-0.234436	0.679	0.827	1	heterozygous	fibroblasts
Trak1	5.5512e-05	-0.219925	0.603	0.765	1	heterozygous	fibroblasts
Pou3f2	5.5893e-05	0.159414	0.267	0.143	1	heterozygous	fibroblasts
Il1rapl2	5.68191e-05	-0.471176	0.422	0.592	1	heterozygous	fibroblasts
Ago2	5.78821e-05	-0.151869	0.484	0.656	1	heterozygous	fibroblasts
Psmd5	5.83442e-05	-0.113209	0.238	0.393	1	heterozygous	fibroblasts
Chrm3	5.89688e-05	-0.234392	0.83	0.87	1	heterozygous	fibroblasts
Btbd7	6.11423e-05	-0.250683	0.661	0.773	1	heterozygous	fibroblasts
Mir9-3hg	6.14086e-05	-0.220703	0.538	0.696	1	heterozygous	fibroblasts
Map2	6.33687e-05	-0.246999	0.776	0.862	1	heterozygous	fibroblasts
Cdv3	6.44413e-05	-0.182476	0.231	0.37	1	heterozygous	fibroblasts
Osbp2	6.44732e-05	-0.230835	0.527	0.671	1	heterozygous	fibroblasts
Cacng3	6.51304e-05	-0.267597	0.643	0.773	1	heterozygous	fibroblasts
Kcna6	6.552e-05	-0.213724	0.415	0.579	1	heterozygous	fibroblasts
Peli1	6.91107e-05	-0.258893	0.491	0.63	1	heterozygous	fibroblasts
Pgm2l1	7.07747e-05	-0.225116	0.484	0.62	1	heterozygous	fibroblasts
Pgbd5	7.1723e-05	-0.222205	0.516	0.643	1	heterozygous	fibroblasts
Map9	7.18582e-05	-0.168294	0.22	0.36	1	heterozygous	fibroblasts
Tnfrsf25	7.27192e-05	-0.127625	0.108	0.23	1	heterozygous	fibroblasts
Tapt1	7.32784e-05	-0.161957	0.329	0.482	1	heterozygous	fibroblasts
Tmem38a	7.47392e-05	-0.155332	0.332	0.485	1	heterozygous	fibroblasts
Slc6a15	7.6728e-05	-0.254321	0.433	0.556	1	heterozygous	fibroblasts
Slc4a4	7.76676e-05	0.188443	0.715	0.582	1	heterozygous	fibroblasts
Dyrk2	7.78725e-05	-0.171216	0.188	0.327	1	heterozygous	fibroblasts
Rnf32	7.79604e-05	-0.203382	0.289	0.426	1	heterozygous	fibroblasts
Dync1i1	7.81341e-05	-0.300389	0.765	0.878	1	heterozygous	fibroblasts
Sntb1	7.82637e-05	0.135827	0.206	0.097	1	heterozygous	fibroblasts
Afmid	7.89937e-05	-0.126878	0.058	0.156	1	heterozygous	fibroblasts
Map7	8.12199e-05	-0.262938	0.578	0.699	1	heterozygous	fibroblasts
Aldoa	8.14608e-05	-0.246895	0.39	0.536	1	heterozygous	fibroblasts
Nr1d1	8.18322e-05	-0.222201	0.173	0.291	1	heterozygous	fibroblasts
Efhd2	8.20321e-05	-0.135454	0.209	0.352	1	heterozygous	fibroblasts
Psd	8.30979e-05	-0.217595	0.433	0.599	1	heterozygous	fibroblasts
Nrg1	8.32126e-05	-0.292517	0.827	0.918	1	heterozygous	fibroblasts
Phf21b	8.36214e-05	-0.153365	0.148	0.268	1	heterozygous	fibroblasts
Nsg2	8.48269e-05	-0.253001	0.458	0.605	1	heterozygous	fibroblasts
Ctdspl	8.60778e-05	-0.187169	0.787	0.88	1	heterozygous	fibroblasts
1500009L16Rik	8.61002e-05	-0.256022	0.552	0.699	1	heterozygous	fibroblasts
Ntng2	8.66405e-05	-0.27657	0.744	0.824	1	heterozygous	fibroblasts
Cacna1d	8.66896e-05	-0.251168	0.776	0.857	1	heterozygous	fibroblasts
Lhfpl3	8.73063e-05	-0.3133	0.664	0.788	1	heterozygous	fibroblasts
Fnip1	8.9915e-05	-0.199328	0.639	0.778	1	heterozygous	fibroblasts
Rprml	9.03279e-05	-0.164842	0.162	0.291	1	heterozygous	fibroblasts
Fhit	9.11123e-05	-0.114063	0.466	0.64	1	heterozygous	fibroblasts
Aar2	9.2101e-05	-0.1642	0.105	0.219	1	heterozygous	fibroblasts
Srpk2	9.22073e-05	-0.251311	0.881	0.918	1	heterozygous	fibroblasts
Tasp1	9.27801e-05	-0.225342	0.697	0.824	1	heterozygous	fibroblasts
Trpc1	9.2914e-05	-0.251682	0.552	0.681	1	heterozygous	fibroblasts
Ano3	9.40331e-05	0.373159	0.758	0.76	1	heterozygous	fibroblasts
Prkcg	9.55294e-05	-0.295525	0.347	0.472	1	heterozygous	fibroblasts
Kctd1	9.65813e-05	-0.282316	0.7	0.783	1	heterozygous	fibroblasts
Fut9	9.78624e-05	-0.306657	0.722	0.827	1	heterozygous	fibroblasts
Trio	0.000100196	-0.202995	0.83	0.918	1	heterozygous	fibroblasts
Jph4	0.000101281	-0.228226	0.549	0.673	1	heterozygous	fibroblasts
Ddit3	0.000101637	-0.151216	0.083	0.191	1	heterozygous	fibroblasts
Map6	0.000104051	-0.227476	0.606	0.745	1	heterozygous	fibroblasts
Adam11	0.000105289	-0.19916	0.433	0.592	1	heterozygous	fibroblasts
Lrrc8d	0.000105967	-0.168837	0.397	0.566	1	heterozygous	fibroblasts
Ubl3	0.000107037	-0.208722	0.404	0.538	1	heterozygous	fibroblasts
Matk	0.000111587	-0.26189	0.606	0.719	1	heterozygous	fibroblasts
Gls2	0.000111596	-0.178604	0.307	0.449	1	heterozygous	fibroblasts
Rasal1	0.000113415	-0.207827	0.278	0.418	1	heterozygous	fibroblasts
Gm14964	0.000113912	0.414976	0.155	0.064	1	heterozygous	fibroblasts
Abr	0.00011514	-0.239794	0.744	0.806	1	heterozygous	fibroblasts
Trim9	0.000115542	-0.259181	0.794	0.857	1	heterozygous	fibroblasts
Nadk	0.000117687	-0.173273	0.285	0.434	1	heterozygous	fibroblasts
Mrtfb	0.000118853	-0.269597	0.816	0.86	1	heterozygous	fibroblasts
Mgat5	0.000119447	-0.233642	0.816	0.878	1	heterozygous	fibroblasts
Rbm26	0.000120193	0.242941	0.895	0.87	1	heterozygous	fibroblasts
mt-Cytb	0.000127773	-0.220623	0.249	0.395	1	heterozygous	fibroblasts
Man1c1	0.000127797	-0.158969	0.199	0.339	1	heterozygous	fibroblasts
Pnisr	0.000128523	0.248837	0.899	0.923	1	heterozygous	fibroblasts
Dcn	0.000130109	0.476708	0.119	0.041	1	heterozygous	fibroblasts
Mdga1	0.000131807	-0.29369	0.404	0.518	1	heterozygous	fibroblasts
6430548M08Rik	0.000132218	-0.147437	0.267	0.406	1	heterozygous	fibroblasts
Slc7a14	0.000132603	-0.323177	0.448	0.584	1	heterozygous	fibroblasts
Gpd1l	0.000133398	-0.103172	0.134	0.26	1	heterozygous	fibroblasts
Slc44a2	0.00013393	-0.20068	0.408	0.554	1	heterozygous	fibroblasts
Spire1	0.000135151	-0.237416	0.697	0.834	1	heterozygous	fibroblasts
Btg2	0.000135709	-0.232311	0.097	0.207	1	heterozygous	fibroblasts
Gm17171	0.000136512	0.154672	0.224	0.115	1	heterozygous	fibroblasts
Prr16	0.000136671	-0.271579	0.202	0.342	1	heterozygous	fibroblasts
Snap25	0.000138058	-0.246958	0.823	0.888	1	heterozygous	fibroblasts
Cfp	0.000142901	-0.1735	0.134	0.253	1	heterozygous	fibroblasts
Ier5l	0.000143443	-0.110831	0.181	0.321	1	heterozygous	fibroblasts
Kcnc1	0.000146327	-0.217879	0.675	0.753	1	heterozygous	fibroblasts
N4bp2l2	0.000147914	-0.159449	0.628	0.75	1	heterozygous	fibroblasts
Elavl3	0.000150355	-0.23714	0.668	0.811	1	heterozygous	fibroblasts
Prpf4b	0.000150844	0.260005	0.903	0.878	1	heterozygous	fibroblasts
Gm43948	0.000160079	0.164022	0.202	0.102	1	heterozygous	fibroblasts
Scn8a	0.000162403	-0.23939	0.755	0.849	1	heterozygous	fibroblasts
Spock2	0.000165921	-0.158092	0.365	0.505	1	heterozygous	fibroblasts
Ctif	0.000166796	-0.188728	0.531	0.638	1	heterozygous	fibroblasts
Gm16552	0.000169969	-0.176318	0.274	0.398	1	heterozygous	fibroblasts
Ndufa1	0.000170997	-0.105809	0.069	0.168	1	heterozygous	fibroblasts
Stmn2	0.000171053	-0.254591	0.69	0.788	1	heterozygous	fibroblasts
Lrtm1	0.000172179	0.353534	0.531	0.423	1	heterozygous	fibroblasts
Gm49267	0.000173412	0.435222	0.108	0.036	1	heterozygous	fibroblasts
Tmsb4x	0.000174381	-0.249515	0.61	0.73	1	heterozygous	fibroblasts
Clip1	0.00017744	-0.176366	0.664	0.798	1	heterozygous	fibroblasts
Syt4	0.000178141	-0.240458	0.466	0.584	1	heterozygous	fibroblasts
Dcc	0.000179849	-0.372088	0.661	0.77	1	heterozygous	fibroblasts
Ralgapa2	0.000180594	-0.245924	0.682	0.778	1	heterozygous	fibroblasts
Frmd6	0.000183982	-0.293948	0.722	0.842	1	heterozygous	fibroblasts
Synj1	0.000185512	-0.258001	0.773	0.852	1	heterozygous	fibroblasts
5730522E02Rik	0.000186767	-0.306728	0.43	0.566	1	heterozygous	fibroblasts
Atp5e	0.000187144	-0.166971	0.155	0.276	1	heterozygous	fibroblasts
Porcn	0.000187626	-0.134071	0.318	0.459	1	heterozygous	fibroblasts
Bicdl1	0.000196932	-0.249038	0.588	0.707	1	heterozygous	fibroblasts
Stk40	0.000196986	-0.202336	0.3	0.436	1	heterozygous	fibroblasts
Rtn4r	0.000197669	-0.240289	0.57	0.679	1	heterozygous	fibroblasts
Gfod1	0.000199483	-0.239979	0.509	0.648	1	heterozygous	fibroblasts
Cpeb1	0.000203099	-0.240376	0.646	0.74	1	heterozygous	fibroblasts
Rgs12	0.000203802	-0.213388	0.7	0.796	1	heterozygous	fibroblasts
A330023F24Rik	0.000204615	-0.217185	0.819	0.893	1	heterozygous	fibroblasts
Camsap1	0.000206677	-0.238253	0.426	0.561	1	heterozygous	fibroblasts
Gm6260	0.000212357	1.12478	0.206	0.112	1	heterozygous	fibroblasts
Map1b	0.00021496	-0.204421	0.798	0.875	1	heterozygous	fibroblasts
Lrrn2	0.000216396	-0.219601	0.473	0.582	1	heterozygous	fibroblasts
Nrxn3	0.000217096	0.340712	0.87	0.936	1	heterozygous	fibroblasts
Gm49678	0.000218382	-0.216797	0.307	0.464	1	heterozygous	fibroblasts
Usp35	0.00021924	-0.144132	0.235	0.37	1	heterozygous	fibroblasts
Rab11fip4	0.000222742	-0.188415	0.466	0.592	1	heterozygous	fibroblasts
Ccdc6	0.000228137	-0.1212	0.379	0.533	1	heterozygous	fibroblasts
Ssbp2	0.000229986	-0.25814	0.671	0.816	1	heterozygous	fibroblasts
Nr4a1	0.000237925	-0.308447	0.368	0.485	1	heterozygous	fibroblasts
Wipf1	0.000250338	0.374205	0.245	0.135	1	heterozygous	fibroblasts
Pkm	0.00025576	-0.129366	0.383	0.543	1	heterozygous	fibroblasts
Nat8l	0.00025843	-0.199737	0.238	0.36	1	heterozygous	fibroblasts
Dbndd2	0.000258636	-0.14577	0.217	0.352	1	heterozygous	fibroblasts
Sptbn2	0.000262492	-0.179027	0.556	0.684	1	heterozygous	fibroblasts
Slc7a5	0.000272678	-0.130273	0.144	0.253	1	heterozygous	fibroblasts
Gm17167	0.000274255	-0.147018	0.426	0.605	1	heterozygous	fibroblasts
Ulk2	0.000275393	0.40421	0.812	0.804	1	heterozygous	fibroblasts
Cebpb	0.000276173	-0.108391	0.047	0.13	1	heterozygous	fibroblasts
Ncs1	0.000278319	-0.107441	0.314	0.452	1	heterozygous	fibroblasts
Ak5	0.000282801	-0.283867	0.693	0.796	1	heterozygous	fibroblasts
Pex5l	0.00028442	-0.238245	0.715	0.796	1	heterozygous	fibroblasts
Nab2	0.000286152	-0.157703	0.141	0.253	1	heterozygous	fibroblasts
Abhd6	0.000295316	-0.117914	0.397	0.551	1	heterozygous	fibroblasts
Gm12027	0.00030004	0.204638	0.379	0.255	1	heterozygous	fibroblasts
Sema4b	0.000303152	-0.16484	0.202	0.329	1	heterozygous	fibroblasts
Ptprn2	0.000305838	-0.194525	0.783	0.852	1	heterozygous	fibroblasts
Kcnk10	0.000308142	-0.15558	0.245	0.372	1	heterozygous	fibroblasts
Kcnh3	0.000313781	-0.183685	0.303	0.441	1	heterozygous	fibroblasts
Lrrc4b	0.000324166	-0.166313	0.289	0.423	1	heterozygous	fibroblasts
Hspa4l	0.000330202	-0.217602	0.505	0.633	1	heterozygous	fibroblasts
Hspa4	0.00033298	-0.233733	0.57	0.671	1	heterozygous	fibroblasts
Kcnmb4	0.000335991	-0.195278	0.375	0.503	1	heterozygous	fibroblasts
Zic4	0.000341237	0.628638	0.17	0.082	1	heterozygous	fibroblasts
Pip5k1a	0.000355732	-0.20045	0.679	0.758	1	heterozygous	fibroblasts
Mbd3	0.000364929	-0.106009	0.105	0.207	1	heterozygous	fibroblasts
Tmcc3	0.0003687	-0.235183	0.567	0.694	1	heterozygous	fibroblasts
Cpne7	0.00037462	-0.189468	0.267	0.401	1	heterozygous	fibroblasts
Map3k14	0.000381677	-0.141315	0.249	0.383	1	heterozygous	fibroblasts
Kansl1	0.000381761	-0.148568	0.917	0.962	1	heterozygous	fibroblasts
Camkk1	0.000392155	-0.20467	0.35	0.464	1	heterozygous	fibroblasts
Gm21887	0.000394909	0.224709	0.22	0.125	1	heterozygous	fibroblasts
Itpr2	0.00039998	0.299969	0.191	0.094	1	heterozygous	fibroblasts
Hivep2	0.000401063	-0.233684	0.903	0.972	1	heterozygous	fibroblasts
Ppm1g	0.000405428	-0.170286	0.264	0.385	1	heterozygous	fibroblasts
Pkig	0.000407504	-0.197835	0.444	0.569	1	heterozygous	fibroblasts
Tatdn3	0.000409719	-0.196991	0.184	0.298	1	heterozygous	fibroblasts
Tmem256	0.000411219	-0.163946	0.22	0.352	1	heterozygous	fibroblasts
Cep170b	0.000414601	-0.156289	0.3	0.436	1	heterozygous	fibroblasts
Syk	0.000430265	0.233648	0.245	0.143	1	heterozygous	fibroblasts
Hdac11	0.000435223	-0.151078	0.282	0.411	1	heterozygous	fibroblasts
Syngr3	0.000435436	-0.127682	0.3	0.434	1	heterozygous	fibroblasts
Hsph1	0.000436022	-0.145426	0.325	0.459	1	heterozygous	fibroblasts
Cacng2	0.000441111	-0.245097	0.549	0.673	1	heterozygous	fibroblasts
Mpp2	0.000447695	-0.154661	0.249	0.37	1	heterozygous	fibroblasts
Igsf8	0.000448444	-0.21441	0.52	0.645	1	heterozygous	fibroblasts
Cacnb1	0.00045253	-0.180842	0.314	0.434	1	heterozygous	fibroblasts
Abcd2	0.000458703	0.141164	0.289	0.176	1	heterozygous	fibroblasts
Syngap1	0.000461074	-0.16927	0.426	0.556	1	heterozygous	fibroblasts
Mei4	0.000470663	-0.18342	0.137	0.247	1	heterozygous	fibroblasts
Arl6ip1	0.000475457	-0.127475	0.289	0.426	1	heterozygous	fibroblasts
Cabp1	0.000478869	-0.217556	0.563	0.676	1	heterozygous	fibroblasts
Tbx18	0.000485505	0.250085	0.116	0.043	1	heterozygous	fibroblasts
Ap3b2	0.00048718	-0.171739	0.415	0.561	1	heterozygous	fibroblasts
Hhipl1	0.000489294	-0.105804	0.13	0.237	1	heterozygous	fibroblasts
Tmem196	0.000502523	0.263088	0.318	0.214	1	heterozygous	fibroblasts
Pitpnc1	0.00050452	0.22439	0.538	0.408	1	heterozygous	fibroblasts
Sik1	0.000507946	-0.173562	0.036	0.112	1	heterozygous	fibroblasts
BC005537	0.000508288	-0.183482	0.523	0.679	1	heterozygous	fibroblasts
Tfcp2l1	0.000509577	0.504456	0.123	0.051	1	heterozygous	fibroblasts
Plxna1	0.00050983	-0.183931	0.206	0.327	1	heterozygous	fibroblasts
Arhgap20	0.000513119	0.414141	0.675	0.628	1	heterozygous	fibroblasts
Arrb1	0.000514267	-0.162497	0.498	0.625	1	heterozygous	fibroblasts
Gnao1	0.000515375	-0.199126	0.816	0.88	1	heterozygous	fibroblasts
Greb1	0.000518449	0.145105	0.141	0.061	1	heterozygous	fibroblasts
Nin	0.000520892	-0.177627	0.751	0.857	1	heterozygous	fibroblasts
Scn2b	0.000535619	-0.115938	0.235	0.365	1	heterozygous	fibroblasts
Ahctf1	0.000537347	-0.128197	0.545	0.699	1	heterozygous	fibroblasts
Ankrd6	0.000537679	-0.123517	0.148	0.265	1	heterozygous	fibroblasts
Gm16152	0.000541124	0.135549	0.242	0.143	1	heterozygous	fibroblasts
Rph3a	0.00054135	-0.24084	0.603	0.709	1	heterozygous	fibroblasts
4933424G05Rik	0.000546455	-0.183235	0.531	0.658	1	heterozygous	fibroblasts
Aig1	0.000549279	-0.232899	0.722	0.821	1	heterozygous	fibroblasts
Pak3	0.000553617	-0.249066	0.708	0.821	1	heterozygous	fibroblasts
Gm38604	0.000557437	0.24376	0.473	0.365	1	heterozygous	fibroblasts
Klhl5	0.000565171	-0.119659	0.227	0.352	1	heterozygous	fibroblasts
Osbpl2	0.000566168	-0.177357	0.44	0.569	1	heterozygous	fibroblasts
Wdr78	0.00056913	-0.102845	0.253	0.372	1	heterozygous	fibroblasts
Tank	0.000572269	0.377649	0.538	0.446	1	heterozygous	fibroblasts
Slc6a6	0.000574637	-0.210481	0.783	0.842	1	heterozygous	fibroblasts
9630014M24Rik	0.000580952	0.302746	0.448	0.355	1	heterozygous	fibroblasts
Midn	0.000595051	-0.197219	0.097	0.196	1	heterozygous	fibroblasts
Ttc9b	0.000595271	-0.151053	0.108	0.212	1	heterozygous	fibroblasts
Dcbld1	0.000611436	0.172161	0.267	0.163	1	heterozygous	fibroblasts
Yaf2	0.000617116	-0.230034	0.52	0.666	1	heterozygous	fibroblasts
Pxdn	0.000617637	-0.180037	0.274	0.395	1	heterozygous	fibroblasts
2010300C02Rik	0.000624215	-0.211553	0.444	0.546	1	heterozygous	fibroblasts
Mir124a-1hg	0.000626469	-0.192381	0.819	0.872	1	heterozygous	fibroblasts
Col24a1	0.000627951	0.429614	0.729	0.719	1	heterozygous	fibroblasts
Hs6st1	0.000642913	-0.170636	0.199	0.304	1	heterozygous	fibroblasts
Eef2k	0.000643378	-0.168381	0.509	0.64	1	heterozygous	fibroblasts
Nedd4l	0.000645591	-0.240464	0.874	0.916	1	heterozygous	fibroblasts
Bex2	0.000648096	-0.167342	0.375	0.487	1	heterozygous	fibroblasts
Rerg	0.000652166	-0.227951	0.043	0.117	1	heterozygous	fibroblasts
Acap2	0.000653219	-0.250987	0.801	0.898	1	heterozygous	fibroblasts
Pde2a	0.000654472	-0.247202	0.603	0.714	1	heterozygous	fibroblasts
Adam22	0.000658943	-0.240424	0.791	0.867	1	heterozygous	fibroblasts
Dlc1	0.000662507	0.434265	0.794	0.781	1	heterozygous	fibroblasts
Gsg1l	0.000675345	-0.261977	0.614	0.694	1	heterozygous	fibroblasts
Tmem234	0.000675715	-0.143365	0.458	0.612	1	heterozygous	fibroblasts
Taf4	0.000676956	-0.157885	0.209	0.332	1	heterozygous	fibroblasts
4933432I09Rik	0.000678367	-0.110308	0.09	0.184	1	heterozygous	fibroblasts
Gm34237	0.000706853	-0.107233	0.076	0.161	1	heterozygous	fibroblasts
Rgma	0.000711062	-0.1057	0.31	0.452	1	heterozygous	fibroblasts
Pde5a	0.000713706	0.103128	0.267	0.153	1	heterozygous	fibroblasts
Cetn3	0.000728418	0.235759	0.617	0.546	1	heterozygous	fibroblasts
Itgb8	0.000730051	0.150744	0.242	0.14	1	heterozygous	fibroblasts
Prkaa1	0.000741876	-0.149855	0.162	0.273	1	heterozygous	fibroblasts
Mgat5b	0.000754426	-0.14695	0.538	0.666	1	heterozygous	fibroblasts
Rasgef1a	0.000758952	-0.203892	0.588	0.704	1	heterozygous	fibroblasts
Vdac3	0.000765335	-0.167102	0.245	0.372	1	heterozygous	fibroblasts
Prkca	0.000769237	0.370286	0.729	0.686	1	heterozygous	fibroblasts
Rap1gap	0.000777367	-0.229371	0.455	0.569	1	heterozygous	fibroblasts
Tmem151a	0.000779104	-0.201877	0.419	0.548	1	heterozygous	fibroblasts
Pdzd4	0.00077925	-0.190195	0.502	0.622	1	heterozygous	fibroblasts
Atad2	0.00078078	0.20759	0.35	0.235	1	heterozygous	fibroblasts
Fam49b	0.000780802	-0.179765	0.823	0.872	1	heterozygous	fibroblasts
Rbm24	0.000785593	-0.134136	0.166	0.273	1	heterozygous	fibroblasts
B4galnt4	0.000790386	-0.129567	0.318	0.449	1	heterozygous	fibroblasts
Kcnab1	0.000794144	0.290141	0.444	0.337	1	heterozygous	fibroblasts
Mvb12b	0.000797488	-0.105341	0.44	0.584	1	heterozygous	fibroblasts
Gm16351	0.000807795	0.35528	0.625	0.602	1	heterozygous	fibroblasts
Gm28175	0.000808332	0.232769	0.383	0.278	1	heterozygous	fibroblasts
Gm35501	0.000808553	-0.14347	0.162	0.258	1	heterozygous	fibroblasts
Ankrd33b	0.000808919	-0.216012	0.621	0.753	1	heterozygous	fibroblasts
Ptpn9	0.000820849	-0.282534	0.527	0.668	1	heterozygous	fibroblasts
Ckb	0.000828411	-0.190509	0.675	0.77	1	heterozygous	fibroblasts
Rufy3	0.000838784	-0.226069	0.718	0.776	1	heterozygous	fibroblasts
Ipmk	0.000839461	-0.18536	0.253	0.365	1	heterozygous	fibroblasts
Gm48091	0.000847907	0.263712	0.552	0.464	1	heterozygous	fibroblasts
Insyn2a	0.000855146	-0.109586	0.249	0.38	1	heterozygous	fibroblasts
Kdm4d	0.000863629	0.132719	0.101	0.038	1	heterozygous	fibroblasts
St8sia5	0.000868241	-0.154951	0.401	0.536	1	heterozygous	fibroblasts
Lrrtm4	0.000875421	-0.553783	0.628	0.745	1	heterozygous	fibroblasts
Wdr47	0.000882643	-0.15973	0.523	0.666	1	heterozygous	fibroblasts
Glcci1	0.000885751	0.286443	0.809	0.796	1	heterozygous	fibroblasts
Znrf1	0.000886102	-0.171604	0.621	0.753	1	heterozygous	fibroblasts
Pdia6	0.000888318	0.239103	0.408	0.306	1	heterozygous	fibroblasts
Unc5a	0.000909972	-0.114255	0.264	0.388	1	heterozygous	fibroblasts
Abi1	0.000914062	-0.355442	0.664	0.758	1	heterozygous	fibroblasts
Meis3	0.000919538	-0.139247	0.126	0.227	1	heterozygous	fibroblasts
Cdh18	0.000922405	-0.305911	0.549	0.679	1	heterozygous	fibroblasts
Fbxo34	0.000931032	-0.130727	0.527	0.661	1	heterozygous	fibroblasts
Zeb2	0.00095222	0.26975	0.83	0.872	1	heterozygous	fibroblasts
Mkrn1	0.000953846	-0.104733	0.267	0.401	1	heterozygous	fibroblasts
Syt1	0.000955273	-0.185544	0.874	0.888	1	heterozygous	fibroblasts
Cnrip1	0.000960287	-0.178517	0.585	0.699	1	heterozygous	fibroblasts
Tle1	0.00096696	-0.124789	0.188	0.304	1	heterozygous	fibroblasts
Ube2o	0.000969752	-0.195251	0.448	0.571	1	heterozygous	fibroblasts
Rasgrf1	0.000981772	-0.228641	0.74	0.798	1	heterozygous	fibroblasts
Adgrl2	0.000982505	0.341764	0.888	0.893	1	heterozygous	fibroblasts
Ina	0.000987676	-0.155546	0.227	0.342	1	heterozygous	fibroblasts
Sin3b	0.000993696	-0.100816	0.267	0.401	1	heterozygous	fibroblasts
Epn2	0.00099747	-0.116153	0.671	0.773	1	heterozygous	fibroblasts
Wasf1	0.000998762	-0.201831	0.661	0.76	1	heterozygous	fibroblasts
Sv2b	0.000998978	-0.202631	0.762	0.844	1	heterozygous	fibroblasts
Gmcl1	0.00100063	-0.170466	0.632	0.747	1	heterozygous	fibroblasts
Itm2c	0.00100267	-0.185323	0.592	0.696	1	heterozygous	fibroblasts
Sesn1	0.00100745	-0.162242	0.632	0.742	1	heterozygous	fibroblasts
Eif5a	0.00101096	-0.182293	0.195	0.311	1	heterozygous	fibroblasts
Phactr1	0.00101302	-0.197637	0.881	0.959	1	heterozygous	fibroblasts
Plekhg5	0.00101579	-0.169518	0.484	0.62	1	heterozygous	fibroblasts
Trpc5	0.00101962	-0.242018	0.664	0.768	1	heterozygous	fibroblasts
Klhl42	0.00102205	-0.133937	0.094	0.184	1	heterozygous	fibroblasts
Stambpl1	0.00102236	-0.198549	0.412	0.52	1	heterozygous	fibroblasts
Zfp536	0.00102994	0.50648	0.256	0.156	1	heterozygous	fibroblasts
A830036E02Rik	0.00103175	-0.144909	0.195	0.306	1	heterozygous	fibroblasts
Kif3c	0.00103653	-0.16302	0.44	0.548	1	heterozygous	fibroblasts
Brinp1	0.00103972	0.362786	0.812	0.86	1	heterozygous	fibroblasts
Sncb	0.00103974	-0.122747	0.314	0.431	1	heterozygous	fibroblasts
Galnt14	0.00104104	-0.250628	0.65	0.77	1	heterozygous	fibroblasts
Usp31	0.00104198	-0.18095	0.466	0.592	1	heterozygous	fibroblasts
Ssh1	0.00104596	-0.101225	0.339	0.467	1	heterozygous	fibroblasts
Noct	0.00104712	-0.121871	0.224	0.337	1	heterozygous	fibroblasts
Clvs1	0.00104786	-0.191105	0.581	0.694	1	heterozygous	fibroblasts
Lztr1	0.00104973	-0.16519	0.473	0.607	1	heterozygous	fibroblasts
Fam78b	0.00105664	-0.172737	0.404	0.531	1	heterozygous	fibroblasts
Mau2	0.00107743	-0.204064	0.386	0.515	1	heterozygous	fibroblasts
Dhx36	0.00109403	0.197257	0.751	0.686	1	heterozygous	fibroblasts
Gm12216	0.00109903	-0.101743	0.079	0.166	1	heterozygous	fibroblasts
Lhfp	0.00110156	0.289152	0.69	0.61	1	heterozygous	fibroblasts
Abcc8	0.00111403	-0.162625	0.379	0.503	1	heterozygous	fibroblasts
Eif1a	0.00111959	-0.15967	0.126	0.222	1	heterozygous	fibroblasts
Nsun7	0.00113141	0.188196	0.347	0.245	1	heterozygous	fibroblasts
Gprin3	0.00113784	-0.110068	0.108	0.204	1	heterozygous	fibroblasts
Sema4d	0.00114871	-0.156552	0.408	0.528	1	heterozygous	fibroblasts
Ube2g2	0.00114903	-0.129376	0.141	0.237	1	heterozygous	fibroblasts
Lpin2	0.00115249	-0.193373	0.661	0.742	1	heterozygous	fibroblasts
Mir124-2hg	0.00116301	0.266349	0.661	0.607	1	heterozygous	fibroblasts
Nup93	0.00117514	0.371106	0.639	0.571	1	heterozygous	fibroblasts
Itga7	0.0011791	-0.198322	0.296	0.416	1	heterozygous	fibroblasts
Emb	0.00119305	-0.16328	0.531	0.676	1	heterozygous	fibroblasts
Zbtb18	0.00120388	-0.215115	0.354	0.469	1	heterozygous	fibroblasts
Gpcpd1	0.00120801	-0.514638	0.798	0.906	1	heterozygous	fibroblasts
Gm42418	0.00121614	-0.106442	0.996	0.992	1	heterozygous	fibroblasts
Coch	0.00121784	-0.179188	0.375	0.49	1	heterozygous	fibroblasts
Styx	0.00122435	-0.241389	0.401	0.528	1	heterozygous	fibroblasts
Ranbp9	0.00122559	-0.20415	0.736	0.829	1	heterozygous	fibroblasts
Gm44812	0.00125138	-0.108003	0.162	0.265	1	heterozygous	fibroblasts
Tspan5	0.00126058	-0.329251	0.942	0.974	1	heterozygous	fibroblasts
Mid1	0.0012619	0.30336	0.336	0.227	1	heterozygous	fibroblasts
Elovl6	0.00127776	-0.174421	0.473	0.571	1	heterozygous	fibroblasts
Tacc1	0.00128516	-0.187623	0.747	0.829	1	heterozygous	fibroblasts
Ipo13	0.00128517	-0.129906	0.134	0.23	1	heterozygous	fibroblasts
Ranbp17	0.00129785	-0.10872	0.282	0.406	1	heterozygous	fibroblasts
Msrb3	0.00130007	-0.345545	0.408	0.503	1	heterozygous	fibroblasts
Csmd1	0.0013017	-0.189663	0.863	0.906	1	heterozygous	fibroblasts
Ank	0.00130172	-0.195259	0.736	0.837	1	heterozygous	fibroblasts
Bace1	0.00131506	-0.177975	0.415	0.536	1	heterozygous	fibroblasts
Tmem199	0.00131544	0.15382	0.267	0.168	1	heterozygous	fibroblasts
Asic2	0.00131583	0.317073	0.812	0.87	1	heterozygous	fibroblasts
Hk1	0.00132381	-0.133865	0.462	0.584	1	heterozygous	fibroblasts
Vsnl1	0.00132633	-0.250058	0.758	0.829	1	heterozygous	fibroblasts
Gm12371	0.00136891	0.142553	0.181	0.097	1	heterozygous	fibroblasts
Sez6l2	0.0013717	-0.167081	0.495	0.594	1	heterozygous	fibroblasts
Mrpl41	0.00138181	-0.132426	0.552	0.676	1	heterozygous	fibroblasts
Auts2	0.00139997	-0.148854	0.993	0.997	1	heterozygous	fibroblasts
Gm44151	0.00140016	-0.136695	0.426	0.546	1	heterozygous	fibroblasts
Dgkd	0.00140531	-0.152718	0.498	0.622	1	heterozygous	fibroblasts
Tmtc1	0.00141186	0.386264	0.877	0.839	1	heterozygous	fibroblasts
Satb1	0.0014168	-0.231361	0.657	0.778	1	heterozygous	fibroblasts
Bcl2l2	0.00142605	-0.107599	0.119	0.212	1	heterozygous	fibroblasts
Pum1	0.0014393	-0.162192	0.679	0.791	1	heterozygous	fibroblasts
Arhgap29	0.00144136	0.101377	0.477	0.36	1	heterozygous	fibroblasts
Garem1	0.00144286	-0.228449	0.671	0.763	1	heterozygous	fibroblasts
Nrn1	0.00144489	0.25427	0.469	0.385	1	heterozygous	fibroblasts
Lrpap1	0.00145084	-0.167815	0.549	0.656	1	heterozygous	fibroblasts
Zfp112	0.00145352	0.120367	0.3	0.194	1	heterozygous	fibroblasts
Ogfrl1	0.00146725	-0.127524	0.44	0.574	1	heterozygous	fibroblasts
Mpc1	0.00147001	-0.177967	0.556	0.699	1	heterozygous	fibroblasts
Ywhaz	0.00147161	-0.16357	0.733	0.819	1	heterozygous	fibroblasts
Rapgef2	0.00147204	-0.189745	0.845	0.895	1	heterozygous	fibroblasts
Pde4d	0.00148488	0.224579	0.881	0.946	1	heterozygous	fibroblasts
Ap2a2	0.00148593	-0.211996	0.61	0.75	1	heterozygous	fibroblasts
Luzp1	0.00148915	-0.181125	0.563	0.684	1	heterozygous	fibroblasts
Kcnj2	0.00148935	0.108097	0.116	0.048	1	heterozygous	fibroblasts
Vapa	0.00149122	-0.178853	0.635	0.732	1	heterozygous	fibroblasts
Rnf165	0.00149154	-0.178815	0.502	0.615	1	heterozygous	fibroblasts
Cacna1b	0.00151383	-0.197287	0.762	0.844	1	heterozygous	fibroblasts
Rpl10a	0.00155091	-0.222804	0.267	0.383	1	heterozygous	fibroblasts
Rps6ka2	0.00157233	-0.144285	0.495	0.612	1	heterozygous	fibroblasts
Pfkl	0.00157265	-0.107848	0.227	0.347	1	heterozygous	fibroblasts
Plekhf2	0.00157405	-0.10467	0.058	0.133	1	heterozygous	fibroblasts
Errfi1	0.00157514	-0.328716	0.256	0.365	1	heterozygous	fibroblasts
Hnrnpll	0.00159262	-0.215907	0.596	0.722	1	heterozygous	fibroblasts
Snx24	0.00161055	0.286436	0.625	0.533	1	heterozygous	fibroblasts
Prkar1a	0.00161527	-0.148426	0.484	0.615	1	heterozygous	fibroblasts
Etv6	0.00165069	-0.106477	0.534	0.62	1	heterozygous	fibroblasts
Dcun1d3	0.00165744	-0.167077	0.264	0.372	1	heterozygous	fibroblasts
Elfn2	0.00166574	-0.103843	0.253	0.38	1	heterozygous	fibroblasts
Gpi1	0.00168157	-0.153089	0.578	0.702	1	heterozygous	fibroblasts
Cpq	0.00169077	0.421989	0.274	0.176	1	heterozygous	fibroblasts
Mxi1	0.00169593	-0.165898	0.386	0.508	1	heterozygous	fibroblasts
Zcchc8	0.0016971	-0.128013	0.35	0.482	1	heterozygous	fibroblasts
Jazf1	0.00170879	-0.159958	0.69	0.796	1	heterozygous	fibroblasts
Atp2b2	0.00171099	-0.18345	0.823	0.901	1	heterozygous	fibroblasts
Rev1	0.00172172	-0.23298	0.726	0.849	1	heterozygous	fibroblasts
Yipf1	0.00173891	-0.114013	0.162	0.265	1	heterozygous	fibroblasts
Pea15a	0.00178084	-0.149736	0.365	0.485	1	heterozygous	fibroblasts
Adarb1	0.00178233	-0.18558	0.592	0.686	1	heterozygous	fibroblasts
Snph	0.00179139	-0.204791	0.643	0.727	1	heterozygous	fibroblasts
Sc5d	0.00179741	-0.120994	0.238	0.352	1	heterozygous	fibroblasts
Kif5c	0.00180408	-0.207078	0.773	0.834	1	heterozygous	fibroblasts
Pfdn2	0.00180638	-0.126159	0.209	0.316	1	heterozygous	fibroblasts
Dlg4	0.00180696	-0.135932	0.545	0.648	1	heterozygous	fibroblasts
Shroom3	0.00181845	0.36749	0.134	0.064	1	heterozygous	fibroblasts
Fbxl16	0.00182072	-0.150381	0.48	0.589	1	heterozygous	fibroblasts
Klhl32	0.00183191	0.21463	0.462	0.362	1	heterozygous	fibroblasts
Ccdc85a	0.00184179	-0.231287	0.682	0.786	1	heterozygous	fibroblasts
Hipk4	0.00184975	-0.103633	0.137	0.235	1	heterozygous	fibroblasts
Fam13c	0.00185191	-0.122267	0.336	0.452	1	heterozygous	fibroblasts
Hprt	0.00185886	-0.14586	0.354	0.474	1	heterozygous	fibroblasts
C230057M02Rik	0.00188357	-0.189585	0.516	0.648	1	heterozygous	fibroblasts
Iqce	0.00189695	-0.124492	0.375	0.48	1	heterozygous	fibroblasts
Efr3b	0.00190381	-0.134512	0.35	0.444	1	heterozygous	fibroblasts
Umad1	0.00191234	0.184234	0.769	0.74	1	heterozygous	fibroblasts
Rhbdd1	0.00191886	0.147473	0.191	0.107	1	heterozygous	fibroblasts
Nudcd3	0.00192704	-0.192754	0.621	0.732	1	heterozygous	fibroblasts
Zswim9	0.00192773	0.120301	0.152	0.077	1	heterozygous	fibroblasts
Lrfn5	0.00194582	-0.238121	0.791	0.865	1	heterozygous	fibroblasts
Ldha	0.00194616	-0.138623	0.209	0.321	1	heterozygous	fibroblasts
Fam162a	0.00195407	-0.127055	0.199	0.298	1	heterozygous	fibroblasts
Mbtps2	0.00195882	0.273432	0.422	0.324	1	heterozygous	fibroblasts
Eps15l1	0.00197355	-0.171198	0.552	0.694	1	heterozygous	fibroblasts
Crtac1	0.00197415	0.189578	0.35	0.255	1	heterozygous	fibroblasts
Sv2a	0.00197428	-0.205291	0.556	0.645	1	heterozygous	fibroblasts
Sgsm3	0.00198793	-0.14607	0.357	0.495	1	heterozygous	fibroblasts
Sema6b	0.00199789	-0.119278	0.199	0.306	1	heterozygous	fibroblasts
Mov10	0.0020006	-0.1687	0.195	0.298	1	heterozygous	fibroblasts
Pten	0.00200518	-0.146854	0.801	0.88	1	heterozygous	fibroblasts
Sae1	0.00201306	-0.181202	0.321	0.441	1	heterozygous	fibroblasts
Cry1	0.00201309	-0.146286	0.13	0.222	1	heterozygous	fibroblasts
Itga9	0.00202643	-0.130468	0.271	0.388	1	heterozygous	fibroblasts
Tra2a	0.00203343	-0.136371	0.845	0.88	1	heterozygous	fibroblasts
Ppp3cc	0.00203868	-0.124593	0.484	0.61	1	heterozygous	fibroblasts
Slc47a1	0.00206649	0.67138	0.202	0.115	1	heterozygous	fibroblasts
C730002L08Rik	0.00207414	0.180123	0.296	0.204	1	heterozygous	fibroblasts
Mal2	0.00207648	-0.162039	0.347	0.467	1	heterozygous	fibroblasts
Adcy1	0.00209704	-0.200333	0.484	0.574	1	heterozygous	fibroblasts
Podxl2	0.00211326	-0.234355	0.35	0.459	1	heterozygous	fibroblasts
5330417C22Rik	0.0021212	-0.162998	0.581	0.714	1	heterozygous	fibroblasts
Tubb3	0.00214862	-0.164287	0.35	0.454	1	heterozygous	fibroblasts
Tle5	0.0021803	-0.129244	0.242	0.352	1	heterozygous	fibroblasts
Madd	0.00218076	-0.189189	0.563	0.661	1	heterozygous	fibroblasts
Riok3	0.00219781	-0.127067	0.635	0.768	1	heterozygous	fibroblasts
Mgrn1	0.00219928	-0.110798	0.415	0.541	1	heterozygous	fibroblasts
Bmp5	0.00222114	0.493583	0.173	0.094	1	heterozygous	fibroblasts
Rasa3	0.00224757	-0.213614	0.599	0.714	1	heterozygous	fibroblasts
Celf4	0.00225057	-0.219856	0.791	0.849	1	heterozygous	fibroblasts
Bri3	0.00225312	-0.149618	0.307	0.431	1	heterozygous	fibroblasts
Gm9866	0.00227119	-0.147576	0.271	0.375	1	heterozygous	fibroblasts
Rimbp2	0.00227603	-0.23159	0.751	0.827	1	heterozygous	fibroblasts
Slc7a11	0.00227979	0.167254	0.238	0.153	1	heterozygous	fibroblasts
Fryl	0.00228647	-0.230578	0.765	0.849	1	heterozygous	fibroblasts
B230219D22Rik	0.00229488	-0.127594	0.39	0.523	1	heterozygous	fibroblasts
Cyfip2	0.00229519	-0.162807	0.787	0.865	1	heterozygous	fibroblasts
Atf4	0.00230385	-0.107007	0.242	0.357	1	heterozygous	fibroblasts
Ggt7	0.00231579	-0.133332	0.581	0.707	1	heterozygous	fibroblasts
Rybp	0.00232208	-0.147302	0.321	0.449	1	heterozygous	fibroblasts
Ankrd13b	0.0023245	-0.14559	0.527	0.638	1	heterozygous	fibroblasts
Dusp1	0.0023276	-0.162021	0.105	0.189	1	heterozygous	fibroblasts
Mturn	0.00233238	-0.106822	0.152	0.247	1	heterozygous	fibroblasts
Sez6l	0.00235498	-0.194827	0.61	0.709	1	heterozygous	fibroblasts
Pi4ka	0.00238116	-0.172777	0.801	0.87	1	heterozygous	fibroblasts
Rap1b	0.0023847	-0.173871	0.477	0.584	1	heterozygous	fibroblasts
Fam124a	0.00238609	-0.127743	0.292	0.406	1	heterozygous	fibroblasts
Agap3	0.00239522	-0.155067	0.516	0.62	1	heterozygous	fibroblasts
Rassf3	0.00241849	0.19416	0.173	0.097	1	heterozygous	fibroblasts
Txndc16	0.00243843	-0.161395	0.516	0.635	1	heterozygous	fibroblasts
Timm9	0.00244659	-0.123093	0.466	0.599	1	heterozygous	fibroblasts
Lhx2	0.00247582	-0.11399	0.069	0.143	1	heterozygous	fibroblasts
Fgf10	0.00248133	-0.13181	0.083	0.158	1	heterozygous	fibroblasts
Slc6a17	0.00254644	-0.206955	0.661	0.791	1	heterozygous	fibroblasts
Dnajc8	0.00255088	-0.108471	0.336	0.449	1	heterozygous	fibroblasts
Npas2	0.00255191	0.202034	0.834	0.796	1	heterozygous	fibroblasts
Thsd4	0.002555	0.673065	0.469	0.37	1	heterozygous	fibroblasts
Gm15594	0.0025687	0.125775	0.383	0.278	1	heterozygous	fibroblasts
Grin1	0.00258643	-0.220473	0.769	0.842	1	heterozygous	fibroblasts
Atp1a1	0.00258658	-0.142564	0.621	0.76	1	heterozygous	fibroblasts
Ppm1h	0.00258712	-0.305217	0.812	0.857	1	heterozygous	fibroblasts
Fbxw2	0.00258961	-0.155797	0.375	0.503	1	heterozygous	fibroblasts
Zfr2	0.00260443	-0.12654	0.477	0.589	1	heterozygous	fibroblasts
2900097C17Rik	0.00261243	-0.153446	0.477	0.617	1	heterozygous	fibroblasts
Pgam5	0.00261977	-0.134906	0.256	0.37	1	heterozygous	fibroblasts
Dclk1	0.0026565	-0.177774	0.848	0.893	1	heterozygous	fibroblasts
Cyp51	0.00268811	-0.133758	0.329	0.434	1	heterozygous	fibroblasts
Med21	0.00269353	-0.101877	0.148	0.242	1	heterozygous	fibroblasts
Tbc1d8	0.00269825	-0.342491	0.361	0.469	1	heterozygous	fibroblasts
Slc9a7	0.00273905	-0.145926	0.52	0.64	1	heterozygous	fibroblasts
Macrod2os1	0.00276119	0.273008	0.513	0.441	1	heterozygous	fibroblasts
Nphp4	0.00276716	-0.174628	0.408	0.515	1	heterozygous	fibroblasts
Slc26a7	0.00277672	0.520912	0.155	0.082	1	heterozygous	fibroblasts
Fmnl1	0.00278538	-0.213011	0.426	0.538	1	heterozygous	fibroblasts
Slit2	0.00279172	0.441135	0.903	0.867	1	heterozygous	fibroblasts
Yars	0.00279545	-0.189967	0.379	0.469	1	heterozygous	fibroblasts
Dock10	0.00280049	0.26432	0.181	0.102	1	heterozygous	fibroblasts
Gng4	0.00283433	-0.122593	0.202	0.311	1	heterozygous	fibroblasts
Itgav	0.00286584	0.330733	0.357	0.276	1	heterozygous	fibroblasts
Ankrd11	0.00288028	-0.172103	0.798	0.893	1	heterozygous	fibroblasts
Bcl2	0.0028921	-0.217399	0.473	0.577	1	heterozygous	fibroblasts
Dync1h1	0.0029137	-0.147428	0.708	0.814	1	heterozygous	fibroblasts
Gprasp1	0.00295452	-0.139538	0.736	0.821	1	heterozygous	fibroblasts
Nmnat2	0.00296111	-0.200893	0.708	0.811	1	heterozygous	fibroblasts
Tmem44	0.0029629	0.338066	0.177	0.099	1	heterozygous	fibroblasts
Flywch1	0.00300918	-0.11359	0.332	0.457	1	heterozygous	fibroblasts
Cradd	0.00302566	0.249289	0.296	0.207	1	heterozygous	fibroblasts
Add2	0.00302593	-0.203978	0.657	0.737	1	heterozygous	fibroblasts
Zfpm2	0.00303037	-0.165967	0.527	0.656	1	heterozygous	fibroblasts
Inka2	0.00303172	-0.145385	0.43	0.526	1	heterozygous	fibroblasts
2023-03-06	0.00304759	-0.133802	0.686	0.781	1	heterozygous	fibroblasts
Pprc1	0.00308989	-0.170697	0.155	0.245	1	heterozygous	fibroblasts
Spred1	0.00311798	-0.170066	0.628	0.712	1	heterozygous	fibroblasts
Dmd	0.00314218	0.200032	0.888	0.908	1	heterozygous	fibroblasts
Dkk3	0.00314903	-0.105244	0.495	0.602	1	heterozygous	fibroblasts
Csad	0.00316799	0.281799	0.52	0.423	1	heterozygous	fibroblasts
Hmcn1	0.00317371	0.6397	0.231	0.148	1	heterozygous	fibroblasts
Prkcz	0.00318792	-0.121531	0.585	0.712	1	heterozygous	fibroblasts
Rell2	0.00319946	-0.141819	0.245	0.347	1	heterozygous	fibroblasts
Csk	0.00320398	-0.121351	0.083	0.161	1	heterozygous	fibroblasts
Foxp1	0.0032073	0.308847	0.982	0.972	1	heterozygous	fibroblasts
Plk3	0.00321132	-0.130761	0.159	0.25	1	heterozygous	fibroblasts
Zic1	0.00323099	0.465124	0.148	0.079	1	heterozygous	fibroblasts
Baz2a	0.0032315	-0.202233	0.52	0.622	1	heterozygous	fibroblasts
Rtn4rl1	0.00323687	-0.148627	0.278	0.39	1	heterozygous	fibroblasts
Meaf6	0.00323695	-0.170094	0.404	0.508	1	heterozygous	fibroblasts
Larp1	0.00324008	-0.154484	0.585	0.707	1	heterozygous	fibroblasts
Ccdc85b	0.00324014	-0.113476	0.188	0.291	1	heterozygous	fibroblasts
Rassf2	0.00327023	0.479868	0.166	0.094	1	heterozygous	fibroblasts
Tppp	0.00327332	-0.151376	0.285	0.388	1	heterozygous	fibroblasts
Sema3d	0.00327786	0.28492	0.238	0.145	1	heterozygous	fibroblasts
Slc36a1	0.00331096	-0.118499	0.235	0.339	1	heterozygous	fibroblasts
Nwd2	0.00334067	-0.171145	0.686	0.791	1	heterozygous	fibroblasts
Dpp9	0.00339505	-0.107384	0.253	0.362	1	heterozygous	fibroblasts
Slc12a7	0.00339877	0.484934	0.134	0.069	1	heterozygous	fibroblasts
Shkbp1	0.00341965	-0.115728	0.141	0.224	1	heterozygous	fibroblasts
Msmo1	0.00344407	-0.153039	0.357	0.462	1	heterozygous	fibroblasts
A330015K06Rik	0.00345059	0.179866	0.256	0.166	1	heterozygous	fibroblasts
Gps2	0.00348403	-0.129386	0.242	0.342	1	heterozygous	fibroblasts
Kcnh1	0.00348541	-0.207736	0.718	0.806	1	heterozygous	fibroblasts
4930473D10Rik	0.00348955	0.296339	0.563	0.464	1	heterozygous	fibroblasts
Fndc9	0.00349567	-0.165121	0.599	0.724	1	heterozygous	fibroblasts
Camk2n1	0.00351361	-0.211189	0.628	0.732	1	heterozygous	fibroblasts
BC052040	0.00352346	-0.17095	0.39	0.508	1	heterozygous	fibroblasts
Noxred1	0.00354992	-0.117611	0.083	0.156	1	heterozygous	fibroblasts
Plce1	0.00355195	0.260941	0.144	0.074	1	heterozygous	fibroblasts
B4galt5	0.00356057	-0.139187	0.365	0.482	1	heterozygous	fibroblasts
Jph3	0.00358536	-0.138409	0.26	0.365	1	heterozygous	fibroblasts
Snx15	0.00361454	-0.130795	0.199	0.304	1	heterozygous	fibroblasts
Dlk2	0.00363076	-0.107591	0.527	0.643	1	heterozygous	fibroblasts
Snrk	0.00365652	-0.146641	0.422	0.538	1	heterozygous	fibroblasts
Fbxo38	0.00369947	0.256448	0.596	0.515	1	heterozygous	fibroblasts
Acot7	0.00370514	-0.140006	0.444	0.536	1	heterozygous	fibroblasts
Gm28750	0.003729	0.168844	0.202	0.125	1	heterozygous	fibroblasts
Plekha6	0.003779	-0.122739	0.7	0.778	1	heterozygous	fibroblasts
Vipr1	0.00378015	-0.165346	0.347	0.446	1	heterozygous	fibroblasts
Diras2	0.00378031	0.268364	0.505	0.454	1	heterozygous	fibroblasts
Pitpna	0.00378411	-0.165367	0.682	0.793	1	heterozygous	fibroblasts
Wdr82	0.00378713	-0.115201	0.292	0.408	1	heterozygous	fibroblasts
Cul4a	0.00380889	-0.161204	0.394	0.497	1	heterozygous	fibroblasts
Gm45323	0.00381887	-0.168721	0.173	0.26	1	heterozygous	fibroblasts
H2-T23	0.00383704	0.161582	0.148	0.079	1	heterozygous	fibroblasts
Rbx1	0.0038434	-0.110985	0.332	0.436	1	heterozygous	fibroblasts
Gak	0.00385207	-0.154493	0.498	0.597	1	heterozygous	fibroblasts
Sh3gl2	0.00385816	-0.188874	0.794	0.86	1	heterozygous	fibroblasts
Nsd2	0.00386399	-0.116208	0.711	0.778	1	heterozygous	fibroblasts
Antxr2	0.00389467	0.133218	0.101	0.043	1	heterozygous	fibroblasts
Pde1b	0.00389684	-0.121511	0.188	0.283	1	heterozygous	fibroblasts
Sntb2	0.00391629	-0.175982	0.578	0.719	1	heterozygous	fibroblasts
Ephb2	0.00392657	-0.108479	0.365	0.492	1	heterozygous	fibroblasts
Ociad2	0.00393457	-0.1456	0.56	0.671	1	heterozygous	fibroblasts
Dusp3	0.00394505	-0.179181	0.365	0.464	1	heterozygous	fibroblasts
Akap6	0.0039952	-0.177621	0.801	0.855	1	heterozygous	fibroblasts
B530045E10Rik	0.00401603	0.112246	0.184	0.107	1	heterozygous	fibroblasts
Rac3	0.00408329	-0.128339	0.126	0.207	1	heterozygous	fibroblasts
Kcnj6	0.00411632	-0.19214	0.7	0.768	1	heterozygous	fibroblasts
A630012P03Rik	0.00412958	0.186759	0.112	0.054	1	heterozygous	fibroblasts
Gucy1a2	0.00414709	-0.187341	0.769	0.804	1	heterozygous	fibroblasts
Prmt2	0.00416412	-0.128217	0.184	0.276	1	heterozygous	fibroblasts
Cables1	0.00418535	-0.108779	0.321	0.423	1	heterozygous	fibroblasts
Plppr5	0.00420073	-0.170277	0.527	0.615	1	heterozygous	fibroblasts
Dnajc6	0.00421817	-0.187873	0.762	0.827	1	heterozygous	fibroblasts
Shoc2	0.00421982	-0.204189	0.48	0.587	1	heterozygous	fibroblasts
Nrxn1	0.00422578	-0.163206	0.892	0.936	1	heterozygous	fibroblasts
Olfm2	0.00424657	-0.172462	0.318	0.429	1	heterozygous	fibroblasts
Hlf	0.00429939	-0.27156	0.563	0.645	1	heterozygous	fibroblasts
G3bp1	0.0043263	-0.179711	0.361	0.472	1	heterozygous	fibroblasts
Fam193a	0.00433286	-0.135885	0.78	0.865	1	heterozygous	fibroblasts
Grik2	0.0043757	-0.190124	0.776	0.829	1	heterozygous	fibroblasts
Dhcr24	0.00441009	-0.110116	0.227	0.334	1	heterozygous	fibroblasts
Mctp1	0.00442698	-0.263185	0.733	0.791	1	heterozygous	fibroblasts
Cyth1	0.0044282	-0.127836	0.451	0.554	1	heterozygous	fibroblasts
Tmlhe	0.00448352	0.202164	0.462	0.357	1	heterozygous	fibroblasts
Cdh2	0.00452839	-0.15824	0.773	0.844	1	heterozygous	fibroblasts
Zbtb11	0.00455112	-0.181737	0.502	0.592	1	heterozygous	fibroblasts
Acap3	0.00455195	-0.154108	0.354	0.464	1	heterozygous	fibroblasts
Gclc	0.00456939	-0.227601	0.325	0.439	1	heterozygous	fibroblasts
Eif4a1	0.00456968	-0.112001	0.357	0.467	1	heterozygous	fibroblasts
Zrsr2	0.00457665	-0.141522	0.162	0.247	1	heterozygous	fibroblasts
Sh3bp1	0.00458477	0.125335	0.112	0.054	1	heterozygous	fibroblasts
Gas1	0.00458479	-0.11876	0.043	0.105	1	heterozygous	fibroblasts
Phf24	0.00461638	-0.185888	0.787	0.844	1	heterozygous	fibroblasts
Zfp131	0.00462853	-0.166646	0.325	0.436	1	heterozygous	fibroblasts
Hdac6	0.00463583	-0.106923	0.199	0.296	1	heterozygous	fibroblasts
Lxn	0.00463597	-0.150172	0.242	0.337	1	heterozygous	fibroblasts
Pkp1	0.00464164	0.185164	0.152	0.084	1	heterozygous	fibroblasts
Sfswap	0.00466844	-0.185514	0.65	0.758	1	heterozygous	fibroblasts
Crtc3	0.004706	-0.139733	0.332	0.431	1	heterozygous	fibroblasts
Dok6	0.00471108	0.239388	0.877	0.865	1	heterozygous	fibroblasts
Gm37679	0.00479106	0.18542	0.534	0.452	1	heterozygous	fibroblasts
Stat4	0.00480193	0.10322	0.144	0.079	1	heterozygous	fibroblasts
Gm15083	0.00480298	-0.136944	0.48	0.594	1	heterozygous	fibroblasts
Srebf2	0.00480453	-0.147385	0.592	0.712	1	heterozygous	fibroblasts
Kcnab2	0.00486985	-0.123964	0.401	0.505	1	heterozygous	fibroblasts
Ly6h	0.00487101	-0.149556	0.632	0.717	1	heterozygous	fibroblasts
Gem	0.00487769	-0.118761	0.069	0.135	1	heterozygous	fibroblasts
Dlgap3	0.0049083	-0.182746	0.679	0.76	1	heterozygous	fibroblasts
Stard9	0.00492708	0.201327	0.361	0.268	1	heterozygous	fibroblasts
Itgbl1	0.0049432	0.935007	0.513	0.429	1	heterozygous	fibroblasts
Smim10l1	0.00495437	-0.138565	0.227	0.324	1	heterozygous	fibroblasts
Map2k2	0.0049635	-0.149611	0.379	0.474	1	heterozygous	fibroblasts
Dynll1	0.00496644	-0.201631	0.545	0.643	1	heterozygous	fibroblasts
D430041D05Rik	0.00497502	-0.191874	0.773	0.844	1	heterozygous	fibroblasts
Kcnq2	0.00497779	-0.159511	0.621	0.722	1	heterozygous	fibroblasts
Syt13	0.00500361	-0.118394	0.303	0.403	1	heterozygous	fibroblasts
Sptlc1	0.00501094	-0.149325	0.361	0.459	1	heterozygous	fibroblasts
Atp6v0e	0.00505517	-0.121625	0.343	0.454	1	heterozygous	fibroblasts
Negr1	0.00507493	-0.233821	0.83	0.883	1	heterozygous	fibroblasts
Gm16124	0.0050978	0.138829	0.202	0.125	1	heterozygous	fibroblasts
Grpel2	0.00517863	-0.100952	0.141	0.222	1	heterozygous	fibroblasts
Zfp949	0.00518757	-0.120285	0.321	0.426	1	heterozygous	fibroblasts
Emc4	0.00521674	-0.106414	0.159	0.247	1	heterozygous	fibroblasts
Ube2ql1	0.00521805	-0.166833	0.231	0.311	1	heterozygous	fibroblasts
Car3	0.00522379	0.190439	0.325	0.237	1	heterozygous	fibroblasts
Grk2	0.00525245	-0.110437	0.199	0.293	1	heterozygous	fibroblasts
Ablim1	0.00527473	-0.179218	0.794	0.883	1	heterozygous	fibroblasts
Mtmr11	0.00527982	0.219684	0.134	0.071	1	heterozygous	fibroblasts
Clybl	0.00529321	0.338169	0.487	0.403	1	heterozygous	fibroblasts
Mrpl21	0.00532703	-0.115797	0.227	0.327	1	heterozygous	fibroblasts
Dnah14	0.0053305	-0.195902	0.44	0.541	1	heterozygous	fibroblasts
Zadh2	0.00538596	-0.121279	0.235	0.337	1	heterozygous	fibroblasts
Zfp641	0.00538948	-0.11945	0.202	0.298	1	heterozygous	fibroblasts
Cited2	0.00540767	0.220947	0.231	0.151	1	heterozygous	fibroblasts
Gm14061	0.00541712	0.565915	0.126	0.066	1	heterozygous	fibroblasts
Pde8b	0.0054216	0.28269	0.751	0.758	1	heterozygous	fibroblasts
Mef2a	0.00543124	-0.140226	0.819	0.89	1	heterozygous	fibroblasts
Ptpdc1	0.00543645	0.218573	0.321	0.245	1	heterozygous	fibroblasts
Atp5k	0.00544389	-0.109401	0.264	0.362	1	heterozygous	fibroblasts
Syn1	0.00545288	-0.154497	0.704	0.788	1	heterozygous	fibroblasts
Hook1	0.00545556	-0.128102	0.614	0.722	1	heterozygous	fibroblasts
Top1	0.00545871	-0.246496	0.729	0.847	1	heterozygous	fibroblasts
Erlec1	0.00547397	-0.141206	0.368	0.48	1	heterozygous	fibroblasts
Frs2	0.00549056	-0.132822	0.542	0.656	1	heterozygous	fibroblasts
Pxk	0.00549102	-0.113617	0.516	0.61	1	heterozygous	fibroblasts
Capzb	0.00552128	-0.22746	0.401	0.508	1	heterozygous	fibroblasts
Zmynd11	0.00552681	-0.149323	0.733	0.827	1	heterozygous	fibroblasts
Pvr	0.00556667	-0.103357	0.141	0.227	1	heterozygous	fibroblasts
Vps39	0.00558829	-0.115333	0.256	0.355	1	heterozygous	fibroblasts
Sorbs1	0.0055963	-0.4266	0.798	0.893	1	heterozygous	fibroblasts
Scn1b	0.00560044	-0.134032	0.574	0.707	1	heterozygous	fibroblasts
Zfp263	0.00561174	-0.101858	0.181	0.276	1	heterozygous	fibroblasts
Elf1	0.00562558	0.429816	0.22	0.14	1	heterozygous	fibroblasts
Nuak1	0.00563114	-0.178308	0.318	0.421	1	heterozygous	fibroblasts
Bcl11a	0.00567421	-0.189253	0.567	0.689	1	heterozygous	fibroblasts
Csnk1g2	0.00570474	-0.14931	0.292	0.385	1	heterozygous	fibroblasts
Hacd4	0.00573167	0.198681	0.437	0.352	1	heterozygous	fibroblasts
Tmed9	0.0057349	-0.177338	0.426	0.546	1	heterozygous	fibroblasts
Galnt16	0.00573509	-0.104908	0.141	0.224	1	heterozygous	fibroblasts
Cdk14	0.00573841	-0.198676	0.729	0.829	1	heterozygous	fibroblasts
Spata6	0.00574824	0.143643	0.159	0.089	1	heterozygous	fibroblasts
Ncaph2	0.00575647	-0.116637	0.213	0.306	1	heterozygous	fibroblasts
Cpne4	0.0057925	0.3105	0.773	0.827	1	heterozygous	fibroblasts
Flrt2	0.00580893	0.343939	0.682	0.673	1	heterozygous	fibroblasts
Esyt2	0.00580944	-0.29955	0.776	0.88	1	heterozygous	fibroblasts
Pbx1	0.00583204	0.255564	0.975	0.969	1	heterozygous	fibroblasts
Arih1	0.00584853	-0.141762	0.838	0.911	1	heterozygous	fibroblasts
Peak1	0.00585925	-0.187104	0.444	0.536	1	heterozygous	fibroblasts
Abca1	0.00586104	0.253878	0.166	0.097	1	heterozygous	fibroblasts
Ppp6r2	0.00588182	-0.144734	0.639	0.73	1	heterozygous	fibroblasts
Tbc1d20	0.00591317	-0.121721	0.217	0.314	1	heterozygous	fibroblasts
Pde4a	0.00594496	-0.136877	0.527	0.63	1	heterozygous	fibroblasts
Gm5089	0.0059555	0.383849	0.35	0.255	1	heterozygous	fibroblasts
Zfand3	0.0059739	-0.155838	0.892	0.929	1	heterozygous	fibroblasts
Gm5136	0.00598342	-0.114711	0.199	0.291	1	heterozygous	fibroblasts
Fndc3a	0.00601671	0.335971	0.733	0.651	1	heterozygous	fibroblasts
Zdhhc14	0.00602712	-0.180717	0.809	0.855	1	heterozygous	fibroblasts
Usp22	0.00602806	-0.140391	0.415	0.526	1	heterozygous	fibroblasts
Atg3	0.00604832	-0.195629	0.412	0.505	1	heterozygous	fibroblasts
Rbm3	0.0060492	-0.16873	0.375	0.49	1	heterozygous	fibroblasts
Gja1	0.00606948	0.642071	0.152	0.087	1	heterozygous	fibroblasts
Klc2	0.00607973	-0.133684	0.314	0.413	1	heterozygous	fibroblasts
Cxadr	0.00608582	-0.188792	0.347	0.457	1	heterozygous	fibroblasts
Nexmif	0.0060887	-0.15123	0.509	0.62	1	heterozygous	fibroblasts
Sorcs1	0.00610015	0.36663	0.516	0.457	1	heterozygous	fibroblasts
Bcl7c	0.00614259	-0.111412	0.166	0.255	1	heterozygous	fibroblasts
Med26	0.00614471	-0.133638	0.202	0.296	1	heterozygous	fibroblasts
Ryr3	0.00615979	-0.212278	0.495	0.597	1	heterozygous	fibroblasts
Ube2w	0.00616215	-0.1059	0.675	0.783	1	heterozygous	fibroblasts
Dda1	0.00620305	-0.161775	0.195	0.288	1	heterozygous	fibroblasts
Plppr2	0.00620376	-0.130171	0.487	0.602	1	heterozygous	fibroblasts
Slit3	0.00620385	-0.180026	0.643	0.758	1	heterozygous	fibroblasts
Ank2	0.00620513	-0.133121	0.996	1	1	heterozygous	fibroblasts
Nipa1	0.00620914	-0.130826	0.455	0.561	1	heterozygous	fibroblasts
Slc47a2	0.00621485	0.766798	0.101	0.048	1	heterozygous	fibroblasts
Sirpa	0.00621656	-0.117386	0.632	0.73	1	heterozygous	fibroblasts
Camk2b	0.00623526	-0.157623	0.635	0.747	1	heterozygous	fibroblasts
Vps13b	0.0062459	0.156976	0.917	0.911	1	heterozygous	fibroblasts
Kcnk9	0.00626378	-0.13152	0.549	0.661	1	heterozygous	fibroblasts
Rbm39	0.00627769	0.141175	0.982	0.964	1	heterozygous	fibroblasts
Radil	0.00628839	-0.124745	0.224	0.319	1	heterozygous	fibroblasts
Ago3	0.00632389	-0.164275	0.711	0.811	1	heterozygous	fibroblasts
Pmm2	0.00637622	0.108513	0.285	0.196	1	heterozygous	fibroblasts
Pdzrn4	0.00642454	-0.227144	0.585	0.686	1	heterozygous	fibroblasts
Gabra3	0.00643725	0.234405	0.657	0.63	1	heterozygous	fibroblasts
Pantr1	0.00644154	0.248569	0.52	0.462	1	heterozygous	fibroblasts
Ldlr	0.00644786	-0.10178	0.188	0.283	1	heterozygous	fibroblasts
Arhgef9	0.00645579	0.218212	0.787	0.801	1	heterozygous	fibroblasts
Mmp24	0.00646902	-0.108842	0.238	0.339	1	heterozygous	fibroblasts
Gm10516	0.00648361	0.217211	0.321	0.242	1	heterozygous	fibroblasts
Adam2	0.00661545	0.161557	0.22	0.143	1	heterozygous	fibroblasts
Spink10	0.00665056	-0.149755	0.397	0.503	1	heterozygous	fibroblasts
Zfp251	0.00667234	-0.105379	0.195	0.293	1	heterozygous	fibroblasts
Uba2	0.00667619	-0.145206	0.404	0.508	1	heterozygous	fibroblasts
Snx30	0.00667729	-0.112456	0.513	0.617	1	heterozygous	fibroblasts
Fam126b	0.0066891	-0.119638	0.596	0.689	1	heterozygous	fibroblasts
Chgb	0.00673285	-0.187756	0.542	0.63	1	heterozygous	fibroblasts
Uggt2	0.00674713	-0.1171	0.675	0.768	1	heterozygous	fibroblasts
Gdi1	0.0068066	-0.138312	0.422	0.52	1	heterozygous	fibroblasts
Rnf121	0.00680829	-0.104126	0.354	0.477	1	heterozygous	fibroblasts
Gm34868	0.00690401	0.100851	0.105	0.051	1	heterozygous	fibroblasts
Unc45a	0.00694721	-0.118596	0.217	0.309	1	heterozygous	fibroblasts
Tbr1	0.00694841	0.24218	0.52	0.457	1	heterozygous	fibroblasts
Tmem191c	0.00698002	-0.219434	0.744	0.809	1	heterozygous	fibroblasts
Ccnd2	0.00701197	-0.187444	0.238	0.329	1	heterozygous	fibroblasts
R3hdm4	0.00706644	-0.108729	0.444	0.561	1	heterozygous	fibroblasts
Tbc1d16	0.00710601	-0.105643	0.083	0.153	1	heterozygous	fibroblasts
Abhd14b	0.00717041	0.132956	0.303	0.217	1	heterozygous	fibroblasts
Dab2	0.00727253	0.294573	0.119	0.061	1	heterozygous	fibroblasts
D10Wsu102e	0.00731347	-0.106229	0.527	0.643	1	heterozygous	fibroblasts
Pcnx2	0.00732827	-0.147578	0.603	0.717	1	heterozygous	fibroblasts
Airn	0.00733497	0.361406	0.357	0.276	1	heterozygous	fibroblasts
Dnm1	0.00734719	-0.185051	0.726	0.796	1	heterozygous	fibroblasts
Rchy1	0.00736456	-0.104899	0.379	0.497	1	heterozygous	fibroblasts
Gm7854	0.00743913	-0.111911	0.137	0.222	1	heterozygous	fibroblasts
Slitrk5	0.00745231	-0.131775	0.39	0.492	1	heterozygous	fibroblasts
Lztfl1	0.00746365	-0.119983	0.57	0.696	1	heterozygous	fibroblasts
Myt1l	0.00746366	-0.209128	0.78	0.839	1	heterozygous	fibroblasts
Gramd4	0.00746443	-0.123166	0.357	0.462	1	heterozygous	fibroblasts
Klhl2	0.00747104	-0.165085	0.621	0.735	1	heterozygous	fibroblasts
Gm30054	0.00750357	0.189068	0.39	0.311	1	heterozygous	fibroblasts
Tmem132b	0.00752839	-0.146432	0.751	0.816	1	heterozygous	fibroblasts
Tpr	0.00757547	0.248199	0.783	0.76	1	heterozygous	fibroblasts
Spin1	0.0076043	-0.175305	0.368	0.469	1	heterozygous	fibroblasts
Sgcz	0.00761337	-0.219525	0.773	0.862	1	heterozygous	fibroblasts
Clmn	0.00761898	0.170404	0.235	0.344	1	heterozygous	fibroblasts
Csrp1	0.00768414	0.127292	0.101	0.048	1	heterozygous	fibroblasts
Iqgap2	0.0077223	-0.160325	0.17	0.255	1	heterozygous	fibroblasts
Fbxo3	0.00772939	-0.112085	0.581	0.676	1	heterozygous	fibroblasts
Nr4a3	0.00773464	-0.248572	0.206	0.283	1	heterozygous	fibroblasts
Lrrfip1	0.00780431	-0.16736	0.74	0.827	1	heterozygous	fibroblasts
Rpl41	0.00782341	-0.159666	0.563	0.673	1	heterozygous	fibroblasts
Cdk5r2	0.00784497	-0.103499	0.144	0.224	1	heterozygous	fibroblasts
Ddhd1	0.00784698	-0.108762	0.668	0.742	1	heterozygous	fibroblasts
Ubr4	0.00784905	-0.247785	0.455	0.561	1	heterozygous	fibroblasts
Peg3	0.00786123	-0.145301	0.74	0.827	1	heterozygous	fibroblasts
Fbxo11	0.00789836	-0.118081	0.747	0.829	1	heterozygous	fibroblasts
Csmd2os	0.00790443	0.189506	0.386	0.309	1	heterozygous	fibroblasts
Jak1	0.00797017	-0.164237	0.505	0.622	1	heterozygous	fibroblasts
Shank3	0.00800797	-0.135653	0.487	0.589	1	heterozygous	fibroblasts
Psmd7	0.00801671	-0.101156	0.44	0.554	1	heterozygous	fibroblasts
Kif5a	0.00805956	-0.142749	0.625	0.737	1	heterozygous	fibroblasts
Apba2	0.00809362	-0.157064	0.751	0.832	1	heterozygous	fibroblasts
Osbpl8	0.0080961	-0.123525	0.758	0.834	1	heterozygous	fibroblasts
Slit1	0.00810679	-0.105071	0.296	0.393	1	heterozygous	fibroblasts
Ttbk2	0.00810839	-0.111626	0.13	0.209	1	heterozygous	fibroblasts
Adsl	0.00811599	-0.109592	0.144	0.227	1	heterozygous	fibroblasts
Arhgap23	0.0081337	-0.121754	0.502	0.622	1	heterozygous	fibroblasts
Sobp	0.00815601	-0.111762	0.845	0.895	1	heterozygous	fibroblasts
Scaf8	0.00815603	-0.14907	0.679	0.804	1	heterozygous	fibroblasts
Unc13b	0.00815775	0.255593	0.823	0.811	1	heterozygous	fibroblasts
Neurl1a	0.00819328	-0.115904	0.307	0.411	1	heterozygous	fibroblasts
Tex9	0.0082818	0.250492	0.245	0.171	1	heterozygous	fibroblasts
Atp2b4	0.00833374	-0.175592	0.43	0.531	1	heterozygous	fibroblasts
Gpt2	0.00834014	-0.144292	0.191	0.27	1	heterozygous	fibroblasts
Slc20a1	0.00843129	-0.170479	0.57	0.64	1	heterozygous	fibroblasts
Rab3c	0.00845456	-0.154883	0.556	0.676	1	heterozygous	fibroblasts
Ifngr2	0.00846291	-0.112087	0.155	0.237	1	heterozygous	fibroblasts
Reps2	0.00851547	0.395196	0.877	0.89	1	heterozygous	fibroblasts
Pcsk2	0.00855151	-0.151384	0.798	0.862	1	heterozygous	fibroblasts
Itga10	0.00855359	-0.316245	0.148	0.227	1	heterozygous	fibroblasts
Ap3s1	0.00858008	-0.159032	0.625	0.704	1	heterozygous	fibroblasts
mt-Atp6	0.00861888	-0.213647	0.404	0.518	1	heterozygous	fibroblasts
Sh3bgrl	0.00862475	0.291	0.267	0.191	1	heterozygous	fibroblasts
Atcay	0.00870846	-0.147901	0.408	0.515	1	heterozygous	fibroblasts
Aasdhppt	0.00880069	-0.148616	0.231	0.316	1	heterozygous	fibroblasts
Phactr3	0.00884339	-0.1427	0.614	0.709	1	heterozygous	fibroblasts
Hnrnpd	0.00884956	-0.110077	0.444	0.551	1	heterozygous	fibroblasts
Ercc6l2	0.00889553	0.311116	0.437	0.367	1	heterozygous	fibroblasts
Nyap2	0.00889593	0.209449	0.682	0.658	1	heterozygous	fibroblasts
Rbfox1	0.00890956	0.108581	0.877	0.941	1	heterozygous	fibroblasts
Clpx	0.00896073	-0.16376	0.354	0.454	1	heterozygous	fibroblasts
Adamts6	0.00898251	0.23989	0.469	0.395	1	heterozygous	fibroblasts
Eml1	0.00901029	-0.152287	0.581	0.679	1	heterozygous	fibroblasts
Gca	0.00901398	0.135797	0.357	0.273	1	heterozygous	fibroblasts
Efna5	0.00903942	-0.207325	0.877	0.923	1	heterozygous	fibroblasts
Gm15270	0.00904315	-0.135565	0.332	0.421	1	heterozygous	fibroblasts
Sox5	0.00904647	0.190599	0.798	0.842	1	heterozygous	fibroblasts
Strip2	0.00908976	0.106433	0.123	0.066	1	heterozygous	fibroblasts
Grm5	0.00918286	-0.160634	0.816	0.872	1	heterozygous	fibroblasts
Prdx6	0.0091831	-0.107655	0.271	0.36	1	heterozygous	fibroblasts
Gm20275	0.00921936	0.208816	0.812	0.781	1	heterozygous	fibroblasts
Map7d2	0.00928694	-0.13609	0.542	0.633	1	heterozygous	fibroblasts
Ttll5	0.00929875	-0.157828	0.592	0.696	1	heterozygous	fibroblasts
Dgat2	0.00932859	-0.107768	0.137	0.209	1	heterozygous	fibroblasts
Itpka	0.00936025	-0.158068	0.274	0.36	1	heterozygous	fibroblasts
Bin1	0.00936561	-0.11719	0.679	0.758	1	heterozygous	fibroblasts
Fntb	0.00936665	-0.1376	0.52	0.63	1	heterozygous	fibroblasts
Pitpnm2	0.00937476	-0.156047	0.697	0.801	1	heterozygous	fibroblasts
2023-03-03	0.00944834	-0.114346	0.368	0.472	1	heterozygous	fibroblasts
Fry	0.00953318	-0.156296	0.794	0.857	1	heterozygous	fibroblasts
Usp3	0.00958416	0.226692	0.448	0.357	1	heterozygous	fibroblasts
Abhd2	0.00958486	-0.161855	0.556	0.653	1	heterozygous	fibroblasts
Rhobtb2	0.00958994	-0.113567	0.318	0.421	1	heterozygous	fibroblasts
Pard3b	0.00964724	-0.132467	0.379	0.48	1	heterozygous	fibroblasts
Sgta	0.00965177	-0.151533	0.224	0.316	1	heterozygous	fibroblasts
Setd2	0.00966947	0.195526	0.765	0.727	1	heterozygous	fibroblasts
Nup188	0.00971812	-0.120186	0.31	0.411	1	heterozygous	fibroblasts
Brd4	0.00977957	-0.170174	0.682	0.765	1	heterozygous	fibroblasts
Lama2	0.00980514	0.561384	0.253	0.176	1	heterozygous	fibroblasts
Ascc3	0.00980844	0.165979	0.83	0.829	1	heterozygous	fibroblasts
Gm40418	4.78435e-41	-0.823445	0.005	0.401	1.54458e-36	control	fibroblasts
Smad3	3.15223e-17	0.728174	0.717	0.448	1.01767e-12	control	fibroblasts
Lncpint	4.47895e-17	0.452717	0.987	0.939	1.44598e-12	control	fibroblasts
Gm47283	1.76847e-16	-0.959308	0.719	0.812	5.70932e-12	control	fibroblasts
Gm13561	5.90296e-15	-0.502066	0.11	0.35	1.90571e-10	control	fibroblasts
Fgf1	6.10595e-15	-0.591591	0.24	0.498	1.97124e-10	control	fibroblasts
Dgkg	2.56375e-13	0.520984	0.518	0.264	8.27682e-09	control	fibroblasts
Nav3	4.21032e-13	0.361963	0.898	0.827	1.35926e-08	control	fibroblasts
Hrh3	7.61031e-13	0.420074	0.467	0.217	2.45691e-08	control	fibroblasts
Sik2	3.152e-12	0.479512	0.696	0.469	1.01759e-07	control	fibroblasts
Nckap5	8.26904e-12	0.511715	0.788	0.646	2.66958e-07	control	fibroblasts
Etl4	9.42207e-12	-0.630938	0.86	0.917	3.04182e-07	control	fibroblasts
Per1	1.2301e-11	0.46477	0.492	0.249	3.97124e-07	control	fibroblasts
Gm29260	4.32754e-11	-0.269805	0.031	0.181	1.3971e-06	control	fibroblasts
Ptk2b	5.18492e-11	0.41855	0.676	0.448	1.6739e-06	control	fibroblasts
Shank2	7.54602e-11	0.418746	0.786	0.617	2.43616e-06	control	fibroblasts
Slc17a7	1.16254e-10	0.414644	0.872	0.744	3.75314e-06	control	fibroblasts
Dbp	1.35918e-10	0.314183	0.406	0.17	4.38797e-06	control	fibroblasts
Tef	3.5899e-10	0.475228	0.778	0.567	1.15896e-05	control	fibroblasts
Tenm2	4.19664e-10	0.468619	0.878	0.816	1.35484e-05	control	fibroblasts
Camk2a	5.17505e-10	0.413864	0.878	0.794	1.67071e-05	control	fibroblasts
Xpr1	5.5817e-10	0.406991	0.865	0.78	1.80199e-05	control	fibroblasts
Cox17	4.02143e-09	0.249407	0.365	0.159	0.000129828	control	fibroblasts
Caln1	4.46854e-09	0.533521	0.814	0.704	0.000144262	control	fibroblasts
9530059O14Rik	1.12467e-08	0.401106	0.847	0.773	0.000363089	control	fibroblasts
Car4	1.53276e-08	0.132835	0.168	0.029	0.000494836	control	fibroblasts
Syt7	2.04053e-08	0.399846	0.722	0.556	0.000658765	control	fibroblasts
Pdgfb	2.66163e-08	0.23309	0.342	0.148	0.000859279	control	fibroblasts
Srcin1	2.92427e-08	0.31982	0.816	0.697	0.000944071	control	fibroblasts
Slc24a4	3.08469e-08	0.342935	0.643	0.444	0.000995862	control	fibroblasts
Slc2a3	3.55083e-08	0.33993	0.607	0.44	0.00114635	control	fibroblasts
Rab8b	8.02809e-08	0.34096	0.702	0.502	0.00259179	control	fibroblasts
Camkv	8.40952e-08	0.355509	0.689	0.516	0.00271493	control	fibroblasts
Sema6a	8.60778e-08	0.457313	0.582	0.397	0.00277894	control	fibroblasts
Ece2	9.21714e-08	0.241746	0.329	0.152	0.00297566	control	fibroblasts
Bhlhe41	1.03421e-07	0.200815	0.293	0.119	0.00333884	control	fibroblasts
Dpysl2	1.24379e-07	0.331688	0.76	0.639	0.00401546	control	fibroblasts
Gpc3	1.2526e-07	-0.741473	0.217	0.39	0.00404389	control	fibroblasts
Cux2	1.40977e-07	0.479366	0.745	0.632	0.0045513	control	fibroblasts
Galnt18	1.5009e-07	0.398913	0.776	0.625	0.00484552	control	fibroblasts
Zfp804b	1.64263e-07	0.892882	0.694	0.56	0.00530306	control	fibroblasts
Srrm4	2.02775e-07	0.338751	0.745	0.556	0.00654638	control	fibroblasts
Slc45a1	2.15015e-07	0.224276	0.406	0.217	0.00694154	control	fibroblasts
Mthfd1l	2.36012e-07	0.381795	0.612	0.44	0.0076194	control	fibroblasts
Coq10b	2.41912e-07	0.321248	0.551	0.357	0.0078099	control	fibroblasts
Schip1	2.59946e-07	0.460526	0.893	0.841	0.0083921	control	fibroblasts
Zbtb16	2.75629e-07	0.916238	0.594	0.415	0.00889839	control	fibroblasts
Zbtb4	2.99948e-07	0.241775	0.474	0.274	0.00968351	control	fibroblasts
Mbnl2	3.06969e-07	0.365878	0.952	0.892	0.00991018	control	fibroblasts
Luzp2	3.2198e-07	-0.576714	0.791	0.791	0.0103948	control	fibroblasts
Gm15398	3.56082e-07	-0.705548	0.74	0.765	0.0114957	control	fibroblasts
Tiam2	4.00074e-07	0.337063	0.556	0.383	0.012916	control	fibroblasts
Bhlhe40	4.07234e-07	0.261308	0.296	0.13	0.0131472	control	fibroblasts
Strbp	4.09029e-07	-0.188716	0.997	0.982	0.0132051	control	fibroblasts
Ncan	4.24931e-07	0.229558	0.51	0.307	0.0137185	control	fibroblasts
Slc24a3	4.56516e-07	-0.622878	0.755	0.823	0.0147382	control	fibroblasts
Cdh9	4.56574e-07	-0.693477	0.673	0.726	0.01474	control	fibroblasts
Ciart	4.67934e-07	0.161347	0.253	0.101	0.0151068	control	fibroblasts
Mapk10	5.28919e-07	0.339839	0.849	0.765	0.0170756	control	fibroblasts
Ros1	5.42177e-07	-0.359778	0.163	0.318	0.0175036	control	fibroblasts
Rb1cc1	5.96454e-07	-0.292241	0.878	0.895	0.0192559	control	fibroblasts
Ak4	6.0264e-07	0.137206	0.232	0.083	0.0194556	control	fibroblasts
Pcdh7	6.37591e-07	-0.527392	0.929	0.946	0.020584	control	fibroblasts
Dlgap4	7.40845e-07	0.287807	0.852	0.733	0.0239175	control	fibroblasts
Spred2	7.60712e-07	0.339767	0.821	0.61	0.0245588	control	fibroblasts
Sh3gl3	7.90876e-07	0.419067	0.768	0.635	0.0255326	control	fibroblasts
Ipo5	7.94352e-07	0.202009	0.454	0.264	0.0256449	control	fibroblasts
Ptms	8.48937e-07	0.240772	0.694	0.527	0.0274071	control	fibroblasts
Nr1d2	8.72663e-07	0.377814	0.668	0.484	0.028173	control	fibroblasts
Per3	8.75545e-07	0.302386	0.793	0.614	0.0282661	control	fibroblasts
Arhgap15	9.06985e-07	-0.534517	0.673	0.711	0.0292811	control	fibroblasts
Cttnbp2	1.03324e-06	-0.44406	0.842	0.816	0.0333571	control	fibroblasts
Arpp21	1.13797e-06	-0.284442	0.89	0.83	0.0367383	control	fibroblasts
Carnmt1	1.15008e-06	0.245613	0.464	0.282	0.0371292	control	fibroblasts
Sgsm1	1.1526e-06	0.290465	0.592	0.404	0.0372106	control	fibroblasts
Iqgap1	1.30758e-06	0.208925	0.651	0.444	0.0422138	control	fibroblasts
Cntn5	1.44946e-06	0.367428	0.426	0.245	0.0467944	control	fibroblasts
Ctnna2	1.57951e-06	0.299395	0.888	0.841	0.050993	control	fibroblasts
Jakmip2	1.6164e-06	0.295226	0.801	0.671	0.0521838	control	fibroblasts
Smad1	1.64189e-06	0.288455	0.497	0.325	0.0530068	control	fibroblasts
Gm5820	1.72538e-06	-0.246251	0.148	0.289	0.0557023	control	fibroblasts
Lmna	1.82314e-06	0.214285	0.513	0.314	0.0588582	control	fibroblasts
Ptprd	1.82321e-06	0.408656	0.987	0.982	0.0588606	control	fibroblasts
Wls	2.02098e-06	-0.465466	0.293	0.462	0.0652454	control	fibroblasts
Flnb	2.03739e-06	0.314355	0.801	0.653	0.065775	control	fibroblasts
Arhgap39	2.0618e-06	0.255785	0.753	0.614	0.0665632	control	fibroblasts
Baiap2	2.18716e-06	0.271165	0.768	0.639	0.0706103	control	fibroblasts
Selenow	2.48093e-06	0.158561	0.704	0.513	0.0800944	control	fibroblasts
Mtmr12	2.70561e-06	0.263707	0.648	0.484	0.0873478	control	fibroblasts
Fstl4	2.75986e-06	-0.606171	0.742	0.747	0.0890994	control	fibroblasts
Adgra1	2.81189e-06	0.256901	0.51	0.343	0.0907789	control	fibroblasts
Klf9	2.83757e-06	0.428973	0.704	0.552	0.0916081	control	fibroblasts
Col25a1	3.00219e-06	-0.362445	0.804	0.877	0.0969226	control	fibroblasts
Grb14	3.09072e-06	0.3144	0.717	0.588	0.0997809	control	fibroblasts
Fhl2	3.2858e-06	0.227382	0.73	0.556	0.106079	control	fibroblasts
Higd1a	3.43764e-06	0.273556	0.457	0.285	0.110981	control	fibroblasts
Pcdh15	3.48005e-06	-0.459918	0.867	0.816	0.11235	control	fibroblasts
Fkbp5	3.52049e-06	1.16515	0.416	0.242	0.113655	control	fibroblasts
Zwint	3.52689e-06	0.247507	0.732	0.578	0.113862	control	fibroblasts
Nmb	3.55774e-06	0.101053	0.156	0.04	0.114858	control	fibroblasts
9330159F19Rik	3.6523e-06	0.281068	0.768	0.646	0.117911	control	fibroblasts
Enah	3.77524e-06	0.163007	0.546	0.361	0.12188	control	fibroblasts
Nova2	4.1268e-06	0.248558	0.607	0.437	0.13323	control	fibroblasts
Amz1	4.24968e-06	0.170646	0.268	0.123	0.137197	control	fibroblasts
Hunk	4.26702e-06	-0.256443	0.145	0.274	0.137756	control	fibroblasts
Skil	4.31036e-06	0.237335	0.416	0.249	0.139156	control	fibroblasts
Rnf150	4.33734e-06	0.303391	0.61	0.455	0.140027	control	fibroblasts
Mmp17	4.38325e-06	0.231304	0.5	0.325	0.141509	control	fibroblasts
Sel1l3	4.43212e-06	-0.343917	0.38	0.52	0.143087	control	fibroblasts
Mir99ahg	4.6464e-06	-0.593933	0.944	0.978	0.150005	control	fibroblasts
Coro1c	4.71389e-06	0.177471	0.24	0.101	0.152183	control	fibroblasts
Fam49a	4.92103e-06	0.231101	0.691	0.538	0.15887	control	fibroblasts
Rock2	5.10394e-06	0.300138	0.944	0.884	0.164776	control	fibroblasts
4930447N08Rik	5.57708e-06	-0.230346	0.069	0.181	0.18005	control	fibroblasts
Cbfa2t3	6.89656e-06	0.167719	0.309	0.155	0.222649	control	fibroblasts
Sptbn4	7.22042e-06	0.285072	0.798	0.704	0.233104	control	fibroblasts
Irf2	7.49051e-06	0.279851	0.809	0.653	0.241824	control	fibroblasts
Synpo	8.02713e-06	0.223321	0.579	0.412	0.259148	control	fibroblasts
Thsd7b	8.32571e-06	0.381923	0.811	0.729	0.268787	control	fibroblasts
Astn2	8.37555e-06	-0.501864	0.844	0.801	0.270396	control	fibroblasts
Man1a	8.5683e-06	-0.301576	0.492	0.617	0.276619	control	fibroblasts
Kcnj9	9.21289e-06	0.292142	0.74	0.596	0.297429	control	fibroblasts
Slc4a10	9.50093e-06	-1.0068	0.926	0.975	0.306728	control	fibroblasts
Mt3	1.04777e-05	0.355472	0.577	0.451	0.338263	control	fibroblasts
Fam189a1	1.10391e-05	0.332311	0.689	0.549	0.356387	control	fibroblasts
Ankrd12	1.10741e-05	0.262456	0.901	0.816	0.357517	control	fibroblasts
Ajap1	1.13239e-05	0.242898	0.625	0.462	0.365581	control	fibroblasts
Cacna1c	1.19215e-05	0.249269	0.898	0.892	0.384875	control	fibroblasts
Pcdh1	1.21368e-05	0.177095	0.423	0.26	0.391823	control	fibroblasts
Jph1	1.25765e-05	0.273348	0.684	0.516	0.40602	control	fibroblasts
Hspa5	1.29085e-05	-0.567536	0.321	0.455	0.416738	control	fibroblasts
Map1s	1.29823e-05	0.105924	0.258	0.119	0.419119	control	fibroblasts
Hpca	1.33914e-05	0.211369	0.418	0.253	0.432327	control	fibroblasts
Slc5a3	1.3499e-05	0.195451	0.273	0.134	0.435803	control	fibroblasts
Rtn1	1.36102e-05	0.300373	0.883	0.809	0.439392	control	fibroblasts
Rangap1	1.38835e-05	0.185695	0.5	0.332	0.448215	control	fibroblasts
Maf	1.44522e-05	-0.219234	0.135	0.267	0.466574	control	fibroblasts
Cmip	1.49922e-05	0.34141	0.87	0.78	0.484009	control	fibroblasts
Coro1a	1.677e-05	0.19221	0.426	0.267	0.541404	control	fibroblasts
Sh2d4b	1.68112e-05	0.182691	0.309	0.159	0.542733	control	fibroblasts
Vgll2	1.68425e-05	-0.111949	0.064	0.17	0.543745	control	fibroblasts
Zfp407	1.74148e-05	-0.28118	0.796	0.794	0.562219	control	fibroblasts
Ptpn1	1.77797e-05	0.250106	0.663	0.502	0.574001	control	fibroblasts
Tmem132d	1.77923e-05	0.304607	0.849	0.791	0.574407	control	fibroblasts
Dbn1	1.80472e-05	0.262241	0.651	0.509	0.582635	control	fibroblasts
Shisal1	1.82456e-05	0.117546	0.176	0.065	0.589041	control	fibroblasts
Ap2b1	1.88512e-05	0.203836	0.76	0.599	0.608591	control	fibroblasts
Per2	1.942e-05	0.220886	0.436	0.285	0.626955	control	fibroblasts
Elmo1	1.97985e-05	-0.4715	0.459	0.556	0.639176	control	fibroblasts
Cdh10	2.01217e-05	-0.429512	0.783	0.776	0.64961	control	fibroblasts
Kcnq5	2.03971e-05	0.305369	0.898	0.823	0.658499	control	fibroblasts
Tmem163	2.07968e-05	0.317748	0.827	0.736	0.671405	control	fibroblasts
Adamts12	2.09026e-05	-0.589459	0.033	0.116	0.674821	control	fibroblasts
Homer1	2.11394e-05	0.431844	0.865	0.798	0.682466	control	fibroblasts
Nrp1	2.1502e-05	-0.500834	0.105	0.224	0.694171	control	fibroblasts
Lrfn2	2.18165e-05	0.346572	0.77	0.65	0.704324	control	fibroblasts
Gpr45	2.40123e-05	0.244472	0.579	0.43	0.775214	control	fibroblasts
Klf10	2.42646e-05	0.24798	0.429	0.267	0.78336	control	fibroblasts
Grik5	2.46186e-05	0.233745	0.778	0.682	0.794788	control	fibroblasts
Iffo2	2.46659e-05	0.183447	0.298	0.162	0.796314	control	fibroblasts
Ncald	2.57001e-05	0.284091	0.839	0.755	0.829702	control	fibroblasts
Nsf	2.60106e-05	0.26883	0.895	0.794	0.839728	control	fibroblasts
Arpc2	2.6605e-05	0.187534	0.707	0.531	0.858916	control	fibroblasts
Ilf3	2.84287e-05	0.180889	0.531	0.368	0.917791	control	fibroblasts
Agpat4	2.86801e-05	0.257522	0.673	0.538	0.925908	control	fibroblasts
Galnt17	2.88765e-05	0.247218	0.709	0.596	0.93225	control	fibroblasts
Hist1h1e	2.94146e-05	-0.154856	0.026	0.101	0.949622	control	fibroblasts
Mef2d	2.95061e-05	0.231785	0.661	0.545	0.952576	control	fibroblasts
Jak2	2.9589e-05	0.263703	0.661	0.531	0.955251	control	fibroblasts
Ackr1	2.9677e-05	0.201873	0.492	0.332	0.958093	control	fibroblasts
Epb41l1	3.04947e-05	0.188718	0.824	0.7	0.984492	control	fibroblasts
Smurf1	3.0599e-05	0.191736	0.63	0.473	0.987859	control	fibroblasts
Bcar1	3.10104e-05	0.167698	0.36	0.213	1	control	fibroblasts
Phf20	3.17717e-05	0.249867	0.633	0.458	1	control	fibroblasts
Plcl1	3.19487e-05	0.314937	0.918	0.845	1	control	fibroblasts
Plk2	3.2516e-05	0.197237	0.485	0.321	1	control	fibroblasts
Rab15	3.26837e-05	0.227733	0.554	0.379	1	control	fibroblasts
Uchl1	3.29701e-05	0.183991	0.712	0.56	1	control	fibroblasts
Napa	3.30798e-05	0.202782	0.48	0.318	1	control	fibroblasts
Rela	3.31447e-05	0.19132	0.255	0.126	1	control	fibroblasts
Gm1043	3.51998e-05	0.224707	0.594	0.43	1	control	fibroblasts
Bace2	3.72869e-05	-0.163536	0.074	0.177	1	control	fibroblasts
Ttc3	3.73311e-05	0.17211	0.967	0.953	1	control	fibroblasts
Ttc39c	3.73615e-05	0.148461	0.26	0.13	1	control	fibroblasts
Samd8	3.77919e-05	0.191801	0.518	0.365	1	control	fibroblasts
L3mbtl3	3.86802e-05	-0.379688	0.531	0.65	1	control	fibroblasts
Syn2	3.92157e-05	0.274292	0.727	0.606	1	control	fibroblasts
Kif1a	3.98533e-05	0.271099	0.75	0.657	1	control	fibroblasts
Slc49a4	4.09951e-05	0.163085	0.477	0.332	1	control	fibroblasts
Aak1	4.17677e-05	0.198136	0.898	0.852	1	control	fibroblasts
Fbxo21	4.18934e-05	0.214066	0.551	0.394	1	control	fibroblasts
Tub	4.25253e-05	0.228099	0.582	0.448	1	control	fibroblasts
Gm49708	4.27705e-05	-0.156887	0.046	0.134	1	control	fibroblasts
Eif4ebp2	4.29196e-05	0.110518	0.352	0.199	1	control	fibroblasts
Syt11	4.36375e-05	0.252256	0.763	0.635	1	control	fibroblasts
Pik3r3	4.37373e-05	-0.498507	0.393	0.52	1	control	fibroblasts
Amfr	4.37899e-05	0.210183	0.543	0.39	1	control	fibroblasts
Arf3	4.48944e-05	0.219119	0.635	0.487	1	control	fibroblasts
Cbarp	4.51294e-05	0.294991	0.571	0.419	1	control	fibroblasts
Crmp1	4.53431e-05	0.229326	0.602	0.455	1	control	fibroblasts
Brinp2	4.80626e-05	0.292536	0.76	0.668	1	control	fibroblasts
Tmsb10	5.02874e-05	0.269442	0.615	0.477	1	control	fibroblasts
Mt1	5.08362e-05	0.423644	0.388	0.235	1	control	fibroblasts
Adamtsl1	5.26017e-05	0.388509	0.538	0.383	1	control	fibroblasts
Bmerb1	5.28112e-05	0.255106	0.753	0.606	1	control	fibroblasts
Rab6b	5.30941e-05	0.21589	0.796	0.69	1	control	fibroblasts
Plekhh3	5.4513e-05	0.129709	0.179	0.069	1	control	fibroblasts
Gm26917	5.49084e-05	0.234436	0.827	0.679	1	control	fibroblasts
Trak1	5.5512e-05	0.219925	0.765	0.603	1	control	fibroblasts
Pou3f2	5.5893e-05	-0.159414	0.143	0.267	1	control	fibroblasts
Il1rapl2	5.68191e-05	0.471176	0.592	0.422	1	control	fibroblasts
Ago2	5.78821e-05	0.151869	0.656	0.484	1	control	fibroblasts
Psmd5	5.83442e-05	0.113209	0.393	0.238	1	control	fibroblasts
Chrm3	5.89688e-05	0.234392	0.87	0.83	1	control	fibroblasts
Btbd7	6.11423e-05	0.250683	0.773	0.661	1	control	fibroblasts
Mir9-3hg	6.14086e-05	0.220703	0.696	0.538	1	control	fibroblasts
Map2	6.33687e-05	0.246999	0.862	0.776	1	control	fibroblasts
Cdv3	6.44413e-05	0.182476	0.37	0.231	1	control	fibroblasts
Osbp2	6.44732e-05	0.230835	0.671	0.527	1	control	fibroblasts
Cacng3	6.51304e-05	0.267597	0.773	0.643	1	control	fibroblasts
Kcna6	6.552e-05	0.213724	0.579	0.415	1	control	fibroblasts
Peli1	6.91107e-05	0.258893	0.63	0.491	1	control	fibroblasts
Pgm2l1	7.07747e-05	0.225116	0.62	0.484	1	control	fibroblasts
Pgbd5	7.1723e-05	0.222205	0.643	0.516	1	control	fibroblasts
Map9	7.18582e-05	0.168294	0.36	0.22	1	control	fibroblasts
Tnfrsf25	7.27192e-05	0.127625	0.23	0.108	1	control	fibroblasts
Tapt1	7.32784e-05	0.161957	0.482	0.329	1	control	fibroblasts
Tmem38a	7.47392e-05	0.155332	0.485	0.332	1	control	fibroblasts
Slc6a15	7.6728e-05	0.254321	0.556	0.433	1	control	fibroblasts
Slc4a4	7.76676e-05	-0.188443	0.582	0.715	1	control	fibroblasts
Dyrk2	7.78725e-05	0.171216	0.327	0.188	1	control	fibroblasts
Rnf32	7.79604e-05	0.203382	0.426	0.289	1	control	fibroblasts
Dync1i1	7.81341e-05	0.300389	0.878	0.765	1	control	fibroblasts
Sntb1	7.82637e-05	-0.135827	0.097	0.206	1	control	fibroblasts
Afmid	7.89937e-05	0.126878	0.156	0.058	1	control	fibroblasts
Map7	8.12199e-05	0.262938	0.699	0.578	1	control	fibroblasts
Aldoa	8.14608e-05	0.246895	0.536	0.39	1	control	fibroblasts
Nr1d1	8.18322e-05	0.222201	0.291	0.173	1	control	fibroblasts
Efhd2	8.20321e-05	0.135454	0.352	0.209	1	control	fibroblasts
Psd	8.30979e-05	0.217595	0.599	0.433	1	control	fibroblasts
Nrg1	8.32126e-05	0.292517	0.918	0.827	1	control	fibroblasts
Phf21b	8.36214e-05	0.153365	0.268	0.148	1	control	fibroblasts
Nsg2	8.48269e-05	0.253001	0.605	0.458	1	control	fibroblasts
Ctdspl	8.60778e-05	0.187169	0.88	0.787	1	control	fibroblasts
1500009L16Rik	8.61002e-05	0.256022	0.699	0.552	1	control	fibroblasts
Ntng2	8.66405e-05	0.27657	0.824	0.744	1	control	fibroblasts
Cacna1d	8.66896e-05	0.251168	0.857	0.776	1	control	fibroblasts
Lhfpl3	8.73063e-05	0.3133	0.788	0.664	1	control	fibroblasts
Fnip1	8.9915e-05	0.199328	0.778	0.639	1	control	fibroblasts
Rprml	9.03279e-05	0.164842	0.291	0.162	1	control	fibroblasts
Fhit	9.11123e-05	0.114063	0.64	0.466	1	control	fibroblasts
Aar2	9.2101e-05	0.1642	0.219	0.105	1	control	fibroblasts
Srpk2	9.22073e-05	0.251311	0.918	0.881	1	control	fibroblasts
Tasp1	9.27801e-05	0.225342	0.824	0.697	1	control	fibroblasts
Trpc1	9.2914e-05	0.251682	0.681	0.552	1	control	fibroblasts
Ano3	9.40331e-05	-0.373159	0.76	0.758	1	control	fibroblasts
Prkcg	9.55294e-05	0.295525	0.472	0.347	1	control	fibroblasts
Kctd1	9.65813e-05	0.282316	0.783	0.7	1	control	fibroblasts
Fut9	9.78624e-05	0.306657	0.827	0.722	1	control	fibroblasts
Trio	0.000100196	0.202995	0.918	0.83	1	control	fibroblasts
Jph4	0.000101281	0.228226	0.673	0.549	1	control	fibroblasts
Ddit3	0.000101637	0.151216	0.191	0.083	1	control	fibroblasts
Map6	0.000104051	0.227476	0.745	0.606	1	control	fibroblasts
Adam11	0.000105289	0.19916	0.592	0.433	1	control	fibroblasts
Lrrc8d	0.000105967	0.168837	0.566	0.397	1	control	fibroblasts
Ubl3	0.000107037	0.208722	0.538	0.404	1	control	fibroblasts
Matk	0.000111587	0.26189	0.719	0.606	1	control	fibroblasts
Gls2	0.000111596	0.178604	0.449	0.307	1	control	fibroblasts
Rasal1	0.000113415	0.207827	0.418	0.278	1	control	fibroblasts
Gm14964	0.000113912	-0.414976	0.064	0.155	1	control	fibroblasts
Abr	0.00011514	0.239794	0.806	0.744	1	control	fibroblasts
Trim9	0.000115542	0.259181	0.857	0.794	1	control	fibroblasts
Nadk	0.000117687	0.173273	0.434	0.285	1	control	fibroblasts
Mrtfb	0.000118853	0.269597	0.86	0.816	1	control	fibroblasts
Mgat5	0.000119447	0.233642	0.878	0.816	1	control	fibroblasts
Rbm26	0.000120193	-0.242941	0.87	0.895	1	control	fibroblasts
mt-Cytb	0.000127773	0.220623	0.395	0.249	1	control	fibroblasts
Man1c1	0.000127797	0.158969	0.339	0.199	1	control	fibroblasts
Pnisr	0.000128523	-0.248837	0.923	0.899	1	control	fibroblasts
Dcn	0.000130109	-0.476708	0.041	0.119	1	control	fibroblasts
Mdga1	0.000131807	0.29369	0.518	0.404	1	control	fibroblasts
6430548M08Rik	0.000132218	0.147437	0.406	0.267	1	control	fibroblasts
Slc7a14	0.000132603	0.323177	0.584	0.448	1	control	fibroblasts
Gpd1l	0.000133398	0.103172	0.26	0.134	1	control	fibroblasts
Slc44a2	0.00013393	0.20068	0.554	0.408	1	control	fibroblasts
Spire1	0.000135151	0.237416	0.834	0.697	1	control	fibroblasts
Btg2	0.000135709	0.232311	0.207	0.097	1	control	fibroblasts
Gm17171	0.000136512	-0.154672	0.115	0.224	1	control	fibroblasts
Prr16	0.000136671	0.271579	0.342	0.202	1	control	fibroblasts
Snap25	0.000138058	0.246958	0.888	0.823	1	control	fibroblasts
Cfp	0.000142901	0.1735	0.253	0.134	1	control	fibroblasts
Ier5l	0.000143443	0.110831	0.321	0.181	1	control	fibroblasts
Kcnc1	0.000146327	0.217879	0.753	0.675	1	control	fibroblasts
N4bp2l2	0.000147914	0.159449	0.75	0.628	1	control	fibroblasts
Elavl3	0.000150355	0.23714	0.811	0.668	1	control	fibroblasts
Prpf4b	0.000150844	-0.260005	0.878	0.903	1	control	fibroblasts
Gm43948	0.000160079	-0.164022	0.102	0.202	1	control	fibroblasts
Scn8a	0.000162403	0.23939	0.849	0.755	1	control	fibroblasts
Spock2	0.000165921	0.158092	0.505	0.365	1	control	fibroblasts
Ctif	0.000166796	0.188728	0.638	0.531	1	control	fibroblasts
Gm16552	0.000169969	0.176318	0.398	0.274	1	control	fibroblasts
Ndufa1	0.000170997	0.105809	0.168	0.069	1	control	fibroblasts
Stmn2	0.000171053	0.254591	0.788	0.69	1	control	fibroblasts
Lrtm1	0.000172179	-0.353534	0.423	0.531	1	control	fibroblasts
Gm49267	0.000173412	-0.435222	0.036	0.108	1	control	fibroblasts
Tmsb4x	0.000174381	0.249515	0.73	0.61	1	control	fibroblasts
Clip1	0.00017744	0.176366	0.798	0.664	1	control	fibroblasts
Syt4	0.000178141	0.240458	0.584	0.466	1	control	fibroblasts
Dcc	0.000179849	0.372088	0.77	0.661	1	control	fibroblasts
Ralgapa2	0.000180594	0.245924	0.778	0.682	1	control	fibroblasts
Frmd6	0.000183982	0.293948	0.842	0.722	1	control	fibroblasts
Synj1	0.000185512	0.258001	0.852	0.773	1	control	fibroblasts
5730522E02Rik	0.000186767	0.306728	0.566	0.43	1	control	fibroblasts
Atp5e	0.000187144	0.166971	0.276	0.155	1	control	fibroblasts
Porcn	0.000187626	0.134071	0.459	0.318	1	control	fibroblasts
Bicdl1	0.000196932	0.249038	0.707	0.588	1	control	fibroblasts
Stk40	0.000196986	0.202336	0.436	0.3	1	control	fibroblasts
Rtn4r	0.000197669	0.240289	0.679	0.57	1	control	fibroblasts
Gfod1	0.000199483	0.239979	0.648	0.509	1	control	fibroblasts
Cpeb1	0.000203099	0.240376	0.74	0.646	1	control	fibroblasts
Rgs12	0.000203802	0.213388	0.796	0.7	1	control	fibroblasts
A330023F24Rik	0.000204615	0.217185	0.893	0.819	1	control	fibroblasts
Camsap1	0.000206677	0.238253	0.561	0.426	1	control	fibroblasts
Gm6260	0.000212357	-1.12478	0.112	0.206	1	control	fibroblasts
Map1b	0.00021496	0.204421	0.875	0.798	1	control	fibroblasts
Lrrn2	0.000216396	0.219601	0.582	0.473	1	control	fibroblasts
Nrxn3	0.000217096	-0.340712	0.936	0.87	1	control	fibroblasts
Gm49678	0.000218382	0.216797	0.464	0.307	1	control	fibroblasts
Usp35	0.00021924	0.144132	0.37	0.235	1	control	fibroblasts
Rab11fip4	0.000222742	0.188415	0.592	0.466	1	control	fibroblasts
Ccdc6	0.000228137	0.1212	0.533	0.379	1	control	fibroblasts
Ssbp2	0.000229986	0.25814	0.816	0.671	1	control	fibroblasts
Nr4a1	0.000237925	0.308447	0.485	0.368	1	control	fibroblasts
Wipf1	0.000250338	-0.374205	0.135	0.245	1	control	fibroblasts
Pkm	0.00025576	0.129366	0.543	0.383	1	control	fibroblasts
Nat8l	0.00025843	0.199737	0.36	0.238	1	control	fibroblasts
Dbndd2	0.000258636	0.14577	0.352	0.217	1	control	fibroblasts
Sptbn2	0.000262492	0.179027	0.684	0.556	1	control	fibroblasts
Slc7a5	0.000272678	0.130273	0.253	0.144	1	control	fibroblasts
Gm17167	0.000274255	0.147018	0.605	0.426	1	control	fibroblasts
Ulk2	0.000275393	-0.40421	0.804	0.812	1	control	fibroblasts
Cebpb	0.000276173	0.108391	0.13	0.047	1	control	fibroblasts
Ncs1	0.000278319	0.107441	0.452	0.314	1	control	fibroblasts
Ak5	0.000282801	0.283867	0.796	0.693	1	control	fibroblasts
Pex5l	0.00028442	0.238245	0.796	0.715	1	control	fibroblasts
Nab2	0.000286152	0.157703	0.253	0.141	1	control	fibroblasts
Abhd6	0.000295316	0.117914	0.551	0.397	1	control	fibroblasts
Gm12027	0.00030004	-0.204638	0.255	0.379	1	control	fibroblasts
Sema4b	0.000303152	0.16484	0.329	0.202	1	control	fibroblasts
Ptprn2	0.000305838	0.194525	0.852	0.783	1	control	fibroblasts
Kcnk10	0.000308142	0.15558	0.372	0.245	1	control	fibroblasts
Kcnh3	0.000313781	0.183685	0.441	0.303	1	control	fibroblasts
Lrrc4b	0.000324166	0.166313	0.423	0.289	1	control	fibroblasts
Hspa4l	0.000330202	0.217602	0.633	0.505	1	control	fibroblasts
Hspa4	0.00033298	0.233733	0.671	0.57	1	control	fibroblasts
Kcnmb4	0.000335991	0.195278	0.503	0.375	1	control	fibroblasts
Zic4	0.000341237	-0.628638	0.082	0.17	1	control	fibroblasts
Pip5k1a	0.000355732	0.20045	0.758	0.679	1	control	fibroblasts
Mbd3	0.000364929	0.106009	0.207	0.105	1	control	fibroblasts
Tmcc3	0.0003687	0.235183	0.694	0.567	1	control	fibroblasts
Cpne7	0.00037462	0.189468	0.401	0.267	1	control	fibroblasts
Map3k14	0.000381677	0.141315	0.383	0.249	1	control	fibroblasts
Kansl1	0.000381761	0.148568	0.962	0.917	1	control	fibroblasts
Camkk1	0.000392155	0.20467	0.464	0.35	1	control	fibroblasts
Gm21887	0.000394909	-0.224709	0.125	0.22	1	control	fibroblasts
Itpr2	0.00039998	-0.299969	0.094	0.191	1	control	fibroblasts
Hivep2	0.000401063	0.233684	0.972	0.903	1	control	fibroblasts
Ppm1g	0.000405428	0.170286	0.385	0.264	1	control	fibroblasts
Pkig	0.000407504	0.197835	0.569	0.444	1	control	fibroblasts
Tatdn3	0.000409719	0.196991	0.298	0.184	1	control	fibroblasts
Tmem256	0.000411219	0.163946	0.352	0.22	1	control	fibroblasts
Cep170b	0.000414601	0.156289	0.436	0.3	1	control	fibroblasts
Syk	0.000430265	-0.233648	0.143	0.245	1	control	fibroblasts
Hdac11	0.000435223	0.151078	0.411	0.282	1	control	fibroblasts
Syngr3	0.000435436	0.127682	0.434	0.3	1	control	fibroblasts
Hsph1	0.000436022	0.145426	0.459	0.325	1	control	fibroblasts
Cacng2	0.000441111	0.245097	0.673	0.549	1	control	fibroblasts
Mpp2	0.000447695	0.154661	0.37	0.249	1	control	fibroblasts
Igsf8	0.000448444	0.21441	0.645	0.52	1	control	fibroblasts
Cacnb1	0.00045253	0.180842	0.434	0.314	1	control	fibroblasts
Abcd2	0.000458703	-0.141164	0.176	0.289	1	control	fibroblasts
Syngap1	0.000461074	0.16927	0.556	0.426	1	control	fibroblasts
Mei4	0.000470663	0.18342	0.247	0.137	1	control	fibroblasts
Arl6ip1	0.000475457	0.127475	0.426	0.289	1	control	fibroblasts
Cabp1	0.000478869	0.217556	0.676	0.563	1	control	fibroblasts
Tbx18	0.000485505	-0.250085	0.043	0.116	1	control	fibroblasts
Ap3b2	0.00048718	0.171739	0.561	0.415	1	control	fibroblasts
Hhipl1	0.000489294	0.105804	0.237	0.13	1	control	fibroblasts
Tmem196	0.000502523	-0.263088	0.214	0.318	1	control	fibroblasts
Pitpnc1	0.00050452	-0.22439	0.408	0.538	1	control	fibroblasts
Sik1	0.000507946	0.173562	0.112	0.036	1	control	fibroblasts
BC005537	0.000508288	0.183482	0.679	0.523	1	control	fibroblasts
Tfcp2l1	0.000509577	-0.504456	0.051	0.123	1	control	fibroblasts
Plxna1	0.00050983	0.183931	0.327	0.206	1	control	fibroblasts
Arhgap20	0.000513119	-0.414141	0.628	0.675	1	control	fibroblasts
Arrb1	0.000514267	0.162497	0.625	0.498	1	control	fibroblasts
Gnao1	0.000515375	0.199126	0.88	0.816	1	control	fibroblasts
Greb1	0.000518449	-0.145105	0.061	0.141	1	control	fibroblasts
Nin	0.000520892	0.177627	0.857	0.751	1	control	fibroblasts
Scn2b	0.000535619	0.115938	0.365	0.235	1	control	fibroblasts
Ahctf1	0.000537347	0.128197	0.699	0.545	1	control	fibroblasts
Ankrd6	0.000537679	0.123517	0.265	0.148	1	control	fibroblasts
Gm16152	0.000541124	-0.135549	0.143	0.242	1	control	fibroblasts
Rph3a	0.00054135	0.24084	0.709	0.603	1	control	fibroblasts
4933424G05Rik	0.000546455	0.183235	0.658	0.531	1	control	fibroblasts
Aig1	0.000549279	0.232899	0.821	0.722	1	control	fibroblasts
Pak3	0.000553617	0.249066	0.821	0.708	1	control	fibroblasts
Gm38604	0.000557437	-0.24376	0.365	0.473	1	control	fibroblasts
Klhl5	0.000565171	0.119659	0.352	0.227	1	control	fibroblasts
Osbpl2	0.000566168	0.177357	0.569	0.44	1	control	fibroblasts
Wdr78	0.00056913	0.102845	0.372	0.253	1	control	fibroblasts
Tank	0.000572269	-0.377649	0.446	0.538	1	control	fibroblasts
Slc6a6	0.000574637	0.210481	0.842	0.783	1	control	fibroblasts
9630014M24Rik	0.000580952	-0.302746	0.355	0.448	1	control	fibroblasts
Midn	0.000595051	0.197219	0.196	0.097	1	control	fibroblasts
Ttc9b	0.000595271	0.151053	0.212	0.108	1	control	fibroblasts
Dcbld1	0.000611436	-0.172161	0.163	0.267	1	control	fibroblasts
Yaf2	0.000617116	0.230034	0.666	0.52	1	control	fibroblasts
Pxdn	0.000617637	0.180037	0.395	0.274	1	control	fibroblasts
2010300C02Rik	0.000624215	0.211553	0.546	0.444	1	control	fibroblasts
Mir124a-1hg	0.000626469	0.192381	0.872	0.819	1	control	fibroblasts
Col24a1	0.000627951	-0.429614	0.719	0.729	1	control	fibroblasts
Hs6st1	0.000642913	0.170636	0.304	0.199	1	control	fibroblasts
Eef2k	0.000643378	0.168381	0.64	0.509	1	control	fibroblasts
Nedd4l	0.000645591	0.240464	0.916	0.874	1	control	fibroblasts
Bex2	0.000648096	0.167342	0.487	0.375	1	control	fibroblasts
Rerg	0.000652166	0.227951	0.117	0.043	1	control	fibroblasts
Acap2	0.000653219	0.250987	0.898	0.801	1	control	fibroblasts
Pde2a	0.000654472	0.247202	0.714	0.603	1	control	fibroblasts
Adam22	0.000658943	0.240424	0.867	0.791	1	control	fibroblasts
Dlc1	0.000662507	-0.434265	0.781	0.794	1	control	fibroblasts
Gsg1l	0.000675345	0.261977	0.694	0.614	1	control	fibroblasts
Tmem234	0.000675715	0.143365	0.612	0.458	1	control	fibroblasts
Taf4	0.000676956	0.157885	0.332	0.209	1	control	fibroblasts
4933432I09Rik	0.000678367	0.110308	0.184	0.09	1	control	fibroblasts
Gm34237	0.000706853	0.107233	0.161	0.076	1	control	fibroblasts
Rgma	0.000711062	0.1057	0.452	0.31	1	control	fibroblasts
Pde5a	0.000713706	-0.103128	0.153	0.267	1	control	fibroblasts
Cetn3	0.000728418	-0.235759	0.546	0.617	1	control	fibroblasts
Itgb8	0.000730051	-0.150744	0.14	0.242	1	control	fibroblasts
Prkaa1	0.000741876	0.149855	0.273	0.162	1	control	fibroblasts
Mgat5b	0.000754426	0.14695	0.666	0.538	1	control	fibroblasts
Rasgef1a	0.000758952	0.203892	0.704	0.588	1	control	fibroblasts
Vdac3	0.000765335	0.167102	0.372	0.245	1	control	fibroblasts
Prkca	0.000769237	-0.370286	0.686	0.729	1	control	fibroblasts
Rap1gap	0.000777367	0.229371	0.569	0.455	1	control	fibroblasts
Tmem151a	0.000779104	0.201877	0.548	0.419	1	control	fibroblasts
Pdzd4	0.00077925	0.190195	0.622	0.502	1	control	fibroblasts
Atad2	0.00078078	-0.20759	0.235	0.35	1	control	fibroblasts
Fam49b	0.000780802	0.179765	0.872	0.823	1	control	fibroblasts
Rbm24	0.000785593	0.134136	0.273	0.166	1	control	fibroblasts
B4galnt4	0.000790386	0.129567	0.449	0.318	1	control	fibroblasts
Kcnab1	0.000794144	-0.290141	0.337	0.444	1	control	fibroblasts
Mvb12b	0.000797488	0.105341	0.584	0.44	1	control	fibroblasts
Gm16351	0.000807795	-0.35528	0.602	0.625	1	control	fibroblasts
Gm28175	0.000808332	-0.232769	0.278	0.383	1	control	fibroblasts
Gm35501	0.000808553	0.14347	0.258	0.162	1	control	fibroblasts
Ankrd33b	0.000808919	0.216012	0.753	0.621	1	control	fibroblasts
Ptpn9	0.000820849	0.282534	0.668	0.527	1	control	fibroblasts
Ckb	0.000828411	0.190509	0.77	0.675	1	control	fibroblasts
Rufy3	0.000838784	0.226069	0.776	0.718	1	control	fibroblasts
Ipmk	0.000839461	0.18536	0.365	0.253	1	control	fibroblasts
Gm48091	0.000847907	-0.263712	0.464	0.552	1	control	fibroblasts
Insyn2a	0.000855146	0.109586	0.38	0.249	1	control	fibroblasts
Kdm4d	0.000863629	-0.132719	0.038	0.101	1	control	fibroblasts
St8sia5	0.000868241	0.154951	0.536	0.401	1	control	fibroblasts
Lrrtm4	0.000875421	0.553783	0.745	0.628	1	control	fibroblasts
Wdr47	0.000882643	0.15973	0.666	0.523	1	control	fibroblasts
Glcci1	0.000885751	-0.286443	0.796	0.809	1	control	fibroblasts
Znrf1	0.000886102	0.171604	0.753	0.621	1	control	fibroblasts
Pdia6	0.000888318	-0.239103	0.306	0.408	1	control	fibroblasts
Unc5a	0.000909972	0.114255	0.388	0.264	1	control	fibroblasts
Abi1	0.000914062	0.355442	0.758	0.664	1	control	fibroblasts
Meis3	0.000919538	0.139247	0.227	0.126	1	control	fibroblasts
Cdh18	0.000922405	0.305911	0.679	0.549	1	control	fibroblasts
Fbxo34	0.000931032	0.130727	0.661	0.527	1	control	fibroblasts
Zeb2	0.00095222	-0.26975	0.872	0.83	1	control	fibroblasts
Mkrn1	0.000953846	0.104733	0.401	0.267	1	control	fibroblasts
Syt1	0.000955273	0.185544	0.888	0.874	1	control	fibroblasts
Cnrip1	0.000960287	0.178517	0.699	0.585	1	control	fibroblasts
Tle1	0.00096696	0.124789	0.304	0.188	1	control	fibroblasts
Ube2o	0.000969752	0.195251	0.571	0.448	1	control	fibroblasts
Rasgrf1	0.000981772	0.228641	0.798	0.74	1	control	fibroblasts
Adgrl2	0.000982505	-0.341764	0.893	0.888	1	control	fibroblasts
Ina	0.000987676	0.155546	0.342	0.227	1	control	fibroblasts
Sin3b	0.000993696	0.100816	0.401	0.267	1	control	fibroblasts
Epn2	0.00099747	0.116153	0.773	0.671	1	control	fibroblasts
Wasf1	0.000998762	0.201831	0.76	0.661	1	control	fibroblasts
Sv2b	0.000998978	0.202631	0.844	0.762	1	control	fibroblasts
Gmcl1	0.00100063	0.170466	0.747	0.632	1	control	fibroblasts
Itm2c	0.00100267	0.185323	0.696	0.592	1	control	fibroblasts
Sesn1	0.00100745	0.162242	0.742	0.632	1	control	fibroblasts
Eif5a	0.00101096	0.182293	0.311	0.195	1	control	fibroblasts
Phactr1	0.00101302	0.197637	0.959	0.881	1	control	fibroblasts
Plekhg5	0.00101579	0.169518	0.62	0.484	1	control	fibroblasts
Trpc5	0.00101962	0.242018	0.768	0.664	1	control	fibroblasts
Klhl42	0.00102205	0.133937	0.184	0.094	1	control	fibroblasts
Stambpl1	0.00102236	0.198549	0.52	0.412	1	control	fibroblasts
Zfp536	0.00102994	-0.50648	0.156	0.256	1	control	fibroblasts
A830036E02Rik	0.00103175	0.144909	0.306	0.195	1	control	fibroblasts
Kif3c	0.00103653	0.16302	0.548	0.44	1	control	fibroblasts
Brinp1	0.00103972	-0.362786	0.86	0.812	1	control	fibroblasts
Sncb	0.00103974	0.122747	0.431	0.314	1	control	fibroblasts
Galnt14	0.00104104	0.250628	0.77	0.65	1	control	fibroblasts
Usp31	0.00104198	0.18095	0.592	0.466	1	control	fibroblasts
Ssh1	0.00104596	0.101225	0.467	0.339	1	control	fibroblasts
Noct	0.00104712	0.121871	0.337	0.224	1	control	fibroblasts
Clvs1	0.00104786	0.191105	0.694	0.581	1	control	fibroblasts
Lztr1	0.00104973	0.16519	0.607	0.473	1	control	fibroblasts
Fam78b	0.00105664	0.172737	0.531	0.404	1	control	fibroblasts
Mau2	0.00107743	0.204064	0.515	0.386	1	control	fibroblasts
Dhx36	0.00109403	-0.197257	0.686	0.751	1	control	fibroblasts
Gm12216	0.00109903	0.101743	0.166	0.079	1	control	fibroblasts
Lhfp	0.00110156	-0.289152	0.61	0.69	1	control	fibroblasts
Abcc8	0.00111403	0.162625	0.503	0.379	1	control	fibroblasts
Eif1a	0.00111959	0.15967	0.222	0.126	1	control	fibroblasts
Nsun7	0.00113141	-0.188196	0.245	0.347	1	control	fibroblasts
Gprin3	0.00113784	0.110068	0.204	0.108	1	control	fibroblasts
Sema4d	0.00114871	0.156552	0.528	0.408	1	control	fibroblasts
Ube2g2	0.00114903	0.129376	0.237	0.141	1	control	fibroblasts
Lpin2	0.00115249	0.193373	0.742	0.661	1	control	fibroblasts
Mir124-2hg	0.00116301	-0.266349	0.607	0.661	1	control	fibroblasts
Nup93	0.00117514	-0.371106	0.571	0.639	1	control	fibroblasts
Itga7	0.0011791	0.198322	0.416	0.296	1	control	fibroblasts
Emb	0.00119305	0.16328	0.676	0.531	1	control	fibroblasts
Zbtb18	0.00120388	0.215115	0.469	0.354	1	control	fibroblasts
Gpcpd1	0.00120801	0.514638	0.906	0.798	1	control	fibroblasts
Gm42418	0.00121614	0.106442	0.992	0.996	1	control	fibroblasts
Coch	0.00121784	0.179188	0.49	0.375	1	control	fibroblasts
Styx	0.00122435	0.241389	0.528	0.401	1	control	fibroblasts
Ranbp9	0.00122559	0.20415	0.829	0.736	1	control	fibroblasts
Gm44812	0.00125138	0.108003	0.265	0.162	1	control	fibroblasts
Tspan5	0.00126058	0.329251	0.974	0.942	1	control	fibroblasts
Mid1	0.0012619	-0.30336	0.227	0.336	1	control	fibroblasts
Elovl6	0.00127776	0.174421	0.571	0.473	1	control	fibroblasts
Tacc1	0.00128516	0.187623	0.829	0.747	1	control	fibroblasts
Ipo13	0.00128517	0.129906	0.23	0.134	1	control	fibroblasts
Ranbp17	0.00129785	0.10872	0.406	0.282	1	control	fibroblasts
Msrb3	0.00130007	0.345545	0.503	0.408	1	control	fibroblasts
Csmd1	0.0013017	0.189663	0.906	0.863	1	control	fibroblasts
Ank	0.00130172	0.195259	0.837	0.736	1	control	fibroblasts
Bace1	0.00131506	0.177975	0.536	0.415	1	control	fibroblasts
Tmem199	0.00131544	-0.15382	0.168	0.267	1	control	fibroblasts
Asic2	0.00131583	-0.317073	0.87	0.812	1	control	fibroblasts
Hk1	0.00132381	0.133865	0.584	0.462	1	control	fibroblasts
Vsnl1	0.00132633	0.250058	0.829	0.758	1	control	fibroblasts
Gm12371	0.00136891	-0.142553	0.097	0.181	1	control	fibroblasts
Sez6l2	0.0013717	0.167081	0.594	0.495	1	control	fibroblasts
Mrpl41	0.00138181	0.132426	0.676	0.552	1	control	fibroblasts
Auts2	0.00139997	0.148854	0.997	0.993	1	control	fibroblasts
Gm44151	0.00140016	0.136695	0.546	0.426	1	control	fibroblasts
Dgkd	0.00140531	0.152718	0.622	0.498	1	control	fibroblasts
Tmtc1	0.00141186	-0.386264	0.839	0.877	1	control	fibroblasts
Satb1	0.0014168	0.231361	0.778	0.657	1	control	fibroblasts
Bcl2l2	0.00142605	0.107599	0.212	0.119	1	control	fibroblasts
Pum1	0.0014393	0.162192	0.791	0.679	1	control	fibroblasts
Arhgap29	0.00144136	-0.101377	0.36	0.477	1	control	fibroblasts
Garem1	0.00144286	0.228449	0.763	0.671	1	control	fibroblasts
Nrn1	0.00144489	-0.25427	0.385	0.469	1	control	fibroblasts
Lrpap1	0.00145084	0.167815	0.656	0.549	1	control	fibroblasts
Zfp112	0.00145352	-0.120367	0.194	0.3	1	control	fibroblasts
Ogfrl1	0.00146725	0.127524	0.574	0.44	1	control	fibroblasts
Mpc1	0.00147001	0.177967	0.699	0.556	1	control	fibroblasts
Ywhaz	0.00147161	0.16357	0.819	0.733	1	control	fibroblasts
Rapgef2	0.00147204	0.189745	0.895	0.845	1	control	fibroblasts
Pde4d	0.00148488	-0.224579	0.946	0.881	1	control	fibroblasts
Ap2a2	0.00148593	0.211996	0.75	0.61	1	control	fibroblasts
Luzp1	0.00148915	0.181125	0.684	0.563	1	control	fibroblasts
Kcnj2	0.00148935	-0.108097	0.048	0.116	1	control	fibroblasts
Vapa	0.00149122	0.178853	0.732	0.635	1	control	fibroblasts
Rnf165	0.00149154	0.178815	0.615	0.502	1	control	fibroblasts
Cacna1b	0.00151383	0.197287	0.844	0.762	1	control	fibroblasts
Rpl10a	0.00155091	0.222804	0.383	0.267	1	control	fibroblasts
Rps6ka2	0.00157233	0.144285	0.612	0.495	1	control	fibroblasts
Pfkl	0.00157265	0.107848	0.347	0.227	1	control	fibroblasts
Plekhf2	0.00157405	0.10467	0.133	0.058	1	control	fibroblasts
Errfi1	0.00157514	0.328716	0.365	0.256	1	control	fibroblasts
Hnrnpll	0.00159262	0.215907	0.722	0.596	1	control	fibroblasts
Snx24	0.00161055	-0.286436	0.533	0.625	1	control	fibroblasts
Prkar1a	0.00161527	0.148426	0.615	0.484	1	control	fibroblasts
Etv6	0.00165069	0.106477	0.62	0.534	1	control	fibroblasts
Dcun1d3	0.00165744	0.167077	0.372	0.264	1	control	fibroblasts
Elfn2	0.00166574	0.103843	0.38	0.253	1	control	fibroblasts
Gpi1	0.00168157	0.153089	0.702	0.578	1	control	fibroblasts
Cpq	0.00169077	-0.421989	0.176	0.274	1	control	fibroblasts
Mxi1	0.00169593	0.165898	0.508	0.386	1	control	fibroblasts
Zcchc8	0.0016971	0.128013	0.482	0.35	1	control	fibroblasts
Jazf1	0.00170879	0.159958	0.796	0.69	1	control	fibroblasts
Atp2b2	0.00171099	0.18345	0.901	0.823	1	control	fibroblasts
Rev1	0.00172172	0.23298	0.849	0.726	1	control	fibroblasts
Yipf1	0.00173891	0.114013	0.265	0.162	1	control	fibroblasts
Pea15a	0.00178084	0.149736	0.485	0.365	1	control	fibroblasts
Adarb1	0.00178233	0.18558	0.686	0.592	1	control	fibroblasts
Snph	0.00179139	0.204791	0.727	0.643	1	control	fibroblasts
Sc5d	0.00179741	0.120994	0.352	0.238	1	control	fibroblasts
Kif5c	0.00180408	0.207078	0.834	0.773	1	control	fibroblasts
Pfdn2	0.00180638	0.126159	0.316	0.209	1	control	fibroblasts
Dlg4	0.00180696	0.135932	0.648	0.545	1	control	fibroblasts
Shroom3	0.00181845	-0.36749	0.064	0.134	1	control	fibroblasts
Fbxl16	0.00182072	0.150381	0.589	0.48	1	control	fibroblasts
Klhl32	0.00183191	-0.21463	0.362	0.462	1	control	fibroblasts
Ccdc85a	0.00184179	0.231287	0.786	0.682	1	control	fibroblasts
Hipk4	0.00184975	0.103633	0.235	0.137	1	control	fibroblasts
Fam13c	0.00185191	0.122267	0.452	0.336	1	control	fibroblasts
Hprt	0.00185886	0.14586	0.474	0.354	1	control	fibroblasts
C230057M02Rik	0.00188357	0.189585	0.648	0.516	1	control	fibroblasts
Iqce	0.00189695	0.124492	0.48	0.375	1	control	fibroblasts
Efr3b	0.00190381	0.134512	0.444	0.35	1	control	fibroblasts
Umad1	0.00191234	-0.184234	0.74	0.769	1	control	fibroblasts
Rhbdd1	0.00191886	-0.147473	0.107	0.191	1	control	fibroblasts
Nudcd3	0.00192704	0.192754	0.732	0.621	1	control	fibroblasts
Zswim9	0.00192773	-0.120301	0.077	0.152	1	control	fibroblasts
Lrfn5	0.00194582	0.238121	0.865	0.791	1	control	fibroblasts
Ldha	0.00194616	0.138623	0.321	0.209	1	control	fibroblasts
Fam162a	0.00195407	0.127055	0.298	0.199	1	control	fibroblasts
Mbtps2	0.00195882	-0.273432	0.324	0.422	1	control	fibroblasts
Eps15l1	0.00197355	0.171198	0.694	0.552	1	control	fibroblasts
Crtac1	0.00197415	-0.189578	0.255	0.35	1	control	fibroblasts
Sv2a	0.00197428	0.205291	0.645	0.556	1	control	fibroblasts
Sgsm3	0.00198793	0.14607	0.495	0.357	1	control	fibroblasts
Sema6b	0.00199789	0.119278	0.306	0.199	1	control	fibroblasts
Mov10	0.0020006	0.1687	0.298	0.195	1	control	fibroblasts
Pten	0.00200518	0.146854	0.88	0.801	1	control	fibroblasts
Sae1	0.00201306	0.181202	0.441	0.321	1	control	fibroblasts
Cry1	0.00201309	0.146286	0.222	0.13	1	control	fibroblasts
Itga9	0.00202643	0.130468	0.388	0.271	1	control	fibroblasts
Tra2a	0.00203343	0.136371	0.88	0.845	1	control	fibroblasts
Ppp3cc	0.00203868	0.124593	0.61	0.484	1	control	fibroblasts
Slc47a1	0.00206649	-0.67138	0.115	0.202	1	control	fibroblasts
C730002L08Rik	0.00207414	-0.180123	0.204	0.296	1	control	fibroblasts
Mal2	0.00207648	0.162039	0.467	0.347	1	control	fibroblasts
Adcy1	0.00209704	0.200333	0.574	0.484	1	control	fibroblasts
Podxl2	0.00211326	0.234355	0.459	0.35	1	control	fibroblasts
5330417C22Rik	0.0021212	0.162998	0.714	0.581	1	control	fibroblasts
Tubb3	0.00214862	0.164287	0.454	0.35	1	control	fibroblasts
Tle5	0.0021803	0.129244	0.352	0.242	1	control	fibroblasts
Madd	0.00218076	0.189189	0.661	0.563	1	control	fibroblasts
Riok3	0.00219781	0.127067	0.768	0.635	1	control	fibroblasts
Mgrn1	0.00219928	0.110798	0.541	0.415	1	control	fibroblasts
Bmp5	0.00222114	-0.493583	0.094	0.173	1	control	fibroblasts
Rasa3	0.00224757	0.213614	0.714	0.599	1	control	fibroblasts
Celf4	0.00225057	0.219856	0.849	0.791	1	control	fibroblasts
Bri3	0.00225312	0.149618	0.431	0.307	1	control	fibroblasts
Gm9866	0.00227119	0.147576	0.375	0.271	1	control	fibroblasts
Rimbp2	0.00227603	0.23159	0.827	0.751	1	control	fibroblasts
Slc7a11	0.00227979	-0.167254	0.153	0.238	1	control	fibroblasts
Fryl	0.00228647	0.230578	0.849	0.765	1	control	fibroblasts
B230219D22Rik	0.00229488	0.127594	0.523	0.39	1	control	fibroblasts
Cyfip2	0.00229519	0.162807	0.865	0.787	1	control	fibroblasts
Atf4	0.00230385	0.107007	0.357	0.242	1	control	fibroblasts
Ggt7	0.00231579	0.133332	0.707	0.581	1	control	fibroblasts
Rybp	0.00232208	0.147302	0.449	0.321	1	control	fibroblasts
Ankrd13b	0.0023245	0.14559	0.638	0.527	1	control	fibroblasts
Dusp1	0.0023276	0.162021	0.189	0.105	1	control	fibroblasts
Mturn	0.00233238	0.106822	0.247	0.152	1	control	fibroblasts
Sez6l	0.00235498	0.194827	0.709	0.61	1	control	fibroblasts
Pi4ka	0.00238116	0.172777	0.87	0.801	1	control	fibroblasts
Rap1b	0.0023847	0.173871	0.584	0.477	1	control	fibroblasts
Fam124a	0.00238609	0.127743	0.406	0.292	1	control	fibroblasts
Agap3	0.00239522	0.155067	0.62	0.516	1	control	fibroblasts
Rassf3	0.00241849	-0.19416	0.097	0.173	1	control	fibroblasts
Txndc16	0.00243843	0.161395	0.635	0.516	1	control	fibroblasts
Timm9	0.00244659	0.123093	0.599	0.466	1	control	fibroblasts
Lhx2	0.00247582	0.11399	0.143	0.069	1	control	fibroblasts
Fgf10	0.00248133	0.13181	0.158	0.083	1	control	fibroblasts
Slc6a17	0.00254644	0.206955	0.791	0.661	1	control	fibroblasts
Dnajc8	0.00255088	0.108471	0.449	0.336	1	control	fibroblasts
Npas2	0.00255191	-0.202034	0.796	0.834	1	control	fibroblasts
Thsd4	0.002555	-0.673065	0.37	0.469	1	control	fibroblasts
Gm15594	0.0025687	-0.125775	0.278	0.383	1	control	fibroblasts
Grin1	0.00258643	0.220473	0.842	0.769	1	control	fibroblasts
Atp1a1	0.00258658	0.142564	0.76	0.621	1	control	fibroblasts
Ppm1h	0.00258712	0.305217	0.857	0.812	1	control	fibroblasts
Fbxw2	0.00258961	0.155797	0.503	0.375	1	control	fibroblasts
Zfr2	0.00260443	0.12654	0.589	0.477	1	control	fibroblasts
2900097C17Rik	0.00261243	0.153446	0.617	0.477	1	control	fibroblasts
Pgam5	0.00261977	0.134906	0.37	0.256	1	control	fibroblasts
Dclk1	0.0026565	0.177774	0.893	0.848	1	control	fibroblasts
Cyp51	0.00268811	0.133758	0.434	0.329	1	control	fibroblasts
Med21	0.00269353	0.101877	0.242	0.148	1	control	fibroblasts
Tbc1d8	0.00269825	0.342491	0.469	0.361	1	control	fibroblasts
Slc9a7	0.00273905	0.145926	0.64	0.52	1	control	fibroblasts
Macrod2os1	0.00276119	-0.273008	0.441	0.513	1	control	fibroblasts
Nphp4	0.00276716	0.174628	0.515	0.408	1	control	fibroblasts
Slc26a7	0.00277672	-0.520912	0.082	0.155	1	control	fibroblasts
Fmnl1	0.00278538	0.213011	0.538	0.426	1	control	fibroblasts
Slit2	0.00279172	-0.441135	0.867	0.903	1	control	fibroblasts
Yars	0.00279545	0.189967	0.469	0.379	1	control	fibroblasts
Dock10	0.00280049	-0.26432	0.102	0.181	1	control	fibroblasts
Gng4	0.00283433	0.122593	0.311	0.202	1	control	fibroblasts
Itgav	0.00286584	-0.330733	0.276	0.357	1	control	fibroblasts
Ankrd11	0.00288028	0.172103	0.893	0.798	1	control	fibroblasts
Bcl2	0.0028921	0.217399	0.577	0.473	1	control	fibroblasts
Dync1h1	0.0029137	0.147428	0.814	0.708	1	control	fibroblasts
Gprasp1	0.00295452	0.139538	0.821	0.736	1	control	fibroblasts
Nmnat2	0.00296111	0.200893	0.811	0.708	1	control	fibroblasts
Tmem44	0.0029629	-0.338066	0.099	0.177	1	control	fibroblasts
Flywch1	0.00300918	0.11359	0.457	0.332	1	control	fibroblasts
Cradd	0.00302566	-0.249289	0.207	0.296	1	control	fibroblasts
Add2	0.00302593	0.203978	0.737	0.657	1	control	fibroblasts
Zfpm2	0.00303037	0.165967	0.656	0.527	1	control	fibroblasts
Inka2	0.00303172	0.145385	0.526	0.43	1	control	fibroblasts
2023-03-06	0.00304759	0.133802	0.781	0.686	1	control	fibroblasts
Pprc1	0.00308989	0.170697	0.245	0.155	1	control	fibroblasts
Spred1	0.00311798	0.170066	0.712	0.628	1	control	fibroblasts
Dmd	0.00314218	-0.200032	0.908	0.888	1	control	fibroblasts
Dkk3	0.00314903	0.105244	0.602	0.495	1	control	fibroblasts
Csad	0.00316799	-0.281799	0.423	0.52	1	control	fibroblasts
Hmcn1	0.00317371	-0.6397	0.148	0.231	1	control	fibroblasts
Prkcz	0.00318792	0.121531	0.712	0.585	1	control	fibroblasts
Rell2	0.00319946	0.141819	0.347	0.245	1	control	fibroblasts
Csk	0.00320398	0.121351	0.161	0.083	1	control	fibroblasts
Foxp1	0.0032073	-0.308847	0.972	0.982	1	control	fibroblasts
Plk3	0.00321132	0.130761	0.25	0.159	1	control	fibroblasts
Zic1	0.00323099	-0.465124	0.079	0.148	1	control	fibroblasts
Baz2a	0.0032315	0.202233	0.622	0.52	1	control	fibroblasts
Rtn4rl1	0.00323687	0.148627	0.39	0.278	1	control	fibroblasts
Meaf6	0.00323695	0.170094	0.508	0.404	1	control	fibroblasts
Larp1	0.00324008	0.154484	0.707	0.585	1	control	fibroblasts
Ccdc85b	0.00324014	0.113476	0.291	0.188	1	control	fibroblasts
Rassf2	0.00327023	-0.479868	0.094	0.166	1	control	fibroblasts
Tppp	0.00327332	0.151376	0.388	0.285	1	control	fibroblasts
Sema3d	0.00327786	-0.28492	0.145	0.238	1	control	fibroblasts
Slc36a1	0.00331096	0.118499	0.339	0.235	1	control	fibroblasts
Nwd2	0.00334067	0.171145	0.791	0.686	1	control	fibroblasts
Dpp9	0.00339505	0.107384	0.362	0.253	1	control	fibroblasts
Slc12a7	0.00339877	-0.484934	0.069	0.134	1	control	fibroblasts
Shkbp1	0.00341965	0.115728	0.224	0.141	1	control	fibroblasts
Msmo1	0.00344407	0.153039	0.462	0.357	1	control	fibroblasts
A330015K06Rik	0.00345059	-0.179866	0.166	0.256	1	control	fibroblasts
Gps2	0.00348403	0.129386	0.342	0.242	1	control	fibroblasts
Kcnh1	0.00348541	0.207736	0.806	0.718	1	control	fibroblasts
4930473D10Rik	0.00348955	-0.296339	0.464	0.563	1	control	fibroblasts
Fndc9	0.00349567	0.165121	0.724	0.599	1	control	fibroblasts
Camk2n1	0.00351361	0.211189	0.732	0.628	1	control	fibroblasts
BC052040	0.00352346	0.17095	0.508	0.39	1	control	fibroblasts
Noxred1	0.00354992	0.117611	0.156	0.083	1	control	fibroblasts
Plce1	0.00355195	-0.260941	0.074	0.144	1	control	fibroblasts
B4galt5	0.00356057	0.139187	0.482	0.365	1	control	fibroblasts
Jph3	0.00358536	0.138409	0.365	0.26	1	control	fibroblasts
Snx15	0.00361454	0.130795	0.304	0.199	1	control	fibroblasts
Dlk2	0.00363076	0.107591	0.643	0.527	1	control	fibroblasts
Snrk	0.00365652	0.146641	0.538	0.422	1	control	fibroblasts
Fbxo38	0.00369947	-0.256448	0.515	0.596	1	control	fibroblasts
Acot7	0.00370514	0.140006	0.536	0.444	1	control	fibroblasts
Gm28750	0.003729	-0.168844	0.125	0.202	1	control	fibroblasts
Plekha6	0.003779	0.122739	0.778	0.7	1	control	fibroblasts
Vipr1	0.00378015	0.165346	0.446	0.347	1	control	fibroblasts
Diras2	0.00378031	-0.268364	0.454	0.505	1	control	fibroblasts
Pitpna	0.00378411	0.165367	0.793	0.682	1	control	fibroblasts
Wdr82	0.00378713	0.115201	0.408	0.292	1	control	fibroblasts
Cul4a	0.00380889	0.161204	0.497	0.394	1	control	fibroblasts
Gm45323	0.00381887	0.168721	0.26	0.173	1	control	fibroblasts
H2-T23	0.00383704	-0.161582	0.079	0.148	1	control	fibroblasts
Rbx1	0.0038434	0.110985	0.436	0.332	1	control	fibroblasts
Gak	0.00385207	0.154493	0.597	0.498	1	control	fibroblasts
Sh3gl2	0.00385816	0.188874	0.86	0.794	1	control	fibroblasts
Nsd2	0.00386399	0.116208	0.778	0.711	1	control	fibroblasts
Antxr2	0.00389467	-0.133218	0.043	0.101	1	control	fibroblasts
Pde1b	0.00389684	0.121511	0.283	0.188	1	control	fibroblasts
Sntb2	0.00391629	0.175982	0.719	0.578	1	control	fibroblasts
Ephb2	0.00392657	0.108479	0.492	0.365	1	control	fibroblasts
Ociad2	0.00393457	0.1456	0.671	0.56	1	control	fibroblasts
Dusp3	0.00394505	0.179181	0.464	0.365	1	control	fibroblasts
Akap6	0.0039952	0.177621	0.855	0.801	1	control	fibroblasts
B530045E10Rik	0.00401603	-0.112246	0.107	0.184	1	control	fibroblasts
Rac3	0.00408329	0.128339	0.207	0.126	1	control	fibroblasts
Kcnj6	0.00411632	0.19214	0.768	0.7	1	control	fibroblasts
A630012P03Rik	0.00412958	-0.186759	0.054	0.112	1	control	fibroblasts
Gucy1a2	0.00414709	0.187341	0.804	0.769	1	control	fibroblasts
Prmt2	0.00416412	0.128217	0.276	0.184	1	control	fibroblasts
Cables1	0.00418535	0.108779	0.423	0.321	1	control	fibroblasts
Plppr5	0.00420073	0.170277	0.615	0.527	1	control	fibroblasts
Dnajc6	0.00421817	0.187873	0.827	0.762	1	control	fibroblasts
Shoc2	0.00421982	0.204189	0.587	0.48	1	control	fibroblasts
Nrxn1	0.00422578	0.163206	0.936	0.892	1	control	fibroblasts
Olfm2	0.00424657	0.172462	0.429	0.318	1	control	fibroblasts
Hlf	0.00429939	0.27156	0.645	0.563	1	control	fibroblasts
G3bp1	0.0043263	0.179711	0.472	0.361	1	control	fibroblasts
Fam193a	0.00433286	0.135885	0.865	0.78	1	control	fibroblasts
Grik2	0.0043757	0.190124	0.829	0.776	1	control	fibroblasts
Dhcr24	0.00441009	0.110116	0.334	0.227	1	control	fibroblasts
Mctp1	0.00442698	0.263185	0.791	0.733	1	control	fibroblasts
Cyth1	0.0044282	0.127836	0.554	0.451	1	control	fibroblasts
Tmlhe	0.00448352	-0.202164	0.357	0.462	1	control	fibroblasts
Cdh2	0.00452839	0.15824	0.844	0.773	1	control	fibroblasts
Zbtb11	0.00455112	0.181737	0.592	0.502	1	control	fibroblasts
Acap3	0.00455195	0.154108	0.464	0.354	1	control	fibroblasts
Gclc	0.00456939	0.227601	0.439	0.325	1	control	fibroblasts
Eif4a1	0.00456968	0.112001	0.467	0.357	1	control	fibroblasts
Zrsr2	0.00457665	0.141522	0.247	0.162	1	control	fibroblasts
Sh3bp1	0.00458477	-0.125335	0.054	0.112	1	control	fibroblasts
Gas1	0.00458479	0.11876	0.105	0.043	1	control	fibroblasts
Phf24	0.00461638	0.185888	0.844	0.787	1	control	fibroblasts
Zfp131	0.00462853	0.166646	0.436	0.325	1	control	fibroblasts
Hdac6	0.00463583	0.106923	0.296	0.199	1	control	fibroblasts
Lxn	0.00463597	0.150172	0.337	0.242	1	control	fibroblasts
Pkp1	0.00464164	-0.185164	0.084	0.152	1	control	fibroblasts
Sfswap	0.00466844	0.185514	0.758	0.65	1	control	fibroblasts
Crtc3	0.004706	0.139733	0.431	0.332	1	control	fibroblasts
Dok6	0.00471108	-0.239388	0.865	0.877	1	control	fibroblasts
Gm37679	0.00479106	-0.18542	0.452	0.534	1	control	fibroblasts
Stat4	0.00480193	-0.10322	0.079	0.144	1	control	fibroblasts
Gm15083	0.00480298	0.136944	0.594	0.48	1	control	fibroblasts
Srebf2	0.00480453	0.147385	0.712	0.592	1	control	fibroblasts
Kcnab2	0.00486985	0.123964	0.505	0.401	1	control	fibroblasts
Ly6h	0.00487101	0.149556	0.717	0.632	1	control	fibroblasts
Gem	0.00487769	0.118761	0.135	0.069	1	control	fibroblasts
Dlgap3	0.0049083	0.182746	0.76	0.679	1	control	fibroblasts
Stard9	0.00492708	-0.201327	0.268	0.361	1	control	fibroblasts
Itgbl1	0.0049432	-0.935007	0.429	0.513	1	control	fibroblasts
Smim10l1	0.00495437	0.138565	0.324	0.227	1	control	fibroblasts
Map2k2	0.0049635	0.149611	0.474	0.379	1	control	fibroblasts
Dynll1	0.00496644	0.201631	0.643	0.545	1	control	fibroblasts
D430041D05Rik	0.00497502	0.191874	0.844	0.773	1	control	fibroblasts
Kcnq2	0.00497779	0.159511	0.722	0.621	1	control	fibroblasts
Syt13	0.00500361	0.118394	0.403	0.303	1	control	fibroblasts
Sptlc1	0.00501094	0.149325	0.459	0.361	1	control	fibroblasts
Atp6v0e	0.00505517	0.121625	0.454	0.343	1	control	fibroblasts
Negr1	0.00507493	0.233821	0.883	0.83	1	control	fibroblasts
Gm16124	0.0050978	-0.138829	0.125	0.202	1	control	fibroblasts
Grpel2	0.00517863	0.100952	0.222	0.141	1	control	fibroblasts
Zfp949	0.00518757	0.120285	0.426	0.321	1	control	fibroblasts
Emc4	0.00521674	0.106414	0.247	0.159	1	control	fibroblasts
Ube2ql1	0.00521805	0.166833	0.311	0.231	1	control	fibroblasts
Car3	0.00522379	-0.190439	0.237	0.325	1	control	fibroblasts
Grk2	0.00525245	0.110437	0.293	0.199	1	control	fibroblasts
Ablim1	0.00527473	0.179218	0.883	0.794	1	control	fibroblasts
Mtmr11	0.00527982	-0.219684	0.071	0.134	1	control	fibroblasts
Clybl	0.00529321	-0.338169	0.403	0.487	1	control	fibroblasts
Mrpl21	0.00532703	0.115797	0.327	0.227	1	control	fibroblasts
Dnah14	0.0053305	0.195902	0.541	0.44	1	control	fibroblasts
Zadh2	0.00538596	0.121279	0.337	0.235	1	control	fibroblasts
Zfp641	0.00538948	0.11945	0.298	0.202	1	control	fibroblasts
Cited2	0.00540767	-0.220947	0.151	0.231	1	control	fibroblasts
Gm14061	0.00541712	-0.565915	0.066	0.126	1	control	fibroblasts
Pde8b	0.0054216	-0.28269	0.758	0.751	1	control	fibroblasts
Mef2a	0.00543124	0.140226	0.89	0.819	1	control	fibroblasts
Ptpdc1	0.00543645	-0.218573	0.245	0.321	1	control	fibroblasts
Atp5k	0.00544389	0.109401	0.362	0.264	1	control	fibroblasts
Syn1	0.00545288	0.154497	0.788	0.704	1	control	fibroblasts
Hook1	0.00545556	0.128102	0.722	0.614	1	control	fibroblasts
Top1	0.00545871	0.246496	0.847	0.729	1	control	fibroblasts
Erlec1	0.00547397	0.141206	0.48	0.368	1	control	fibroblasts
Frs2	0.00549056	0.132822	0.656	0.542	1	control	fibroblasts
Pxk	0.00549102	0.113617	0.61	0.516	1	control	fibroblasts
Capzb	0.00552128	0.22746	0.508	0.401	1	control	fibroblasts
Zmynd11	0.00552681	0.149323	0.827	0.733	1	control	fibroblasts
Pvr	0.00556667	0.103357	0.227	0.141	1	control	fibroblasts
Vps39	0.00558829	0.115333	0.355	0.256	1	control	fibroblasts
Sorbs1	0.0055963	0.4266	0.893	0.798	1	control	fibroblasts
Scn1b	0.00560044	0.134032	0.707	0.574	1	control	fibroblasts
Zfp263	0.00561174	0.101858	0.276	0.181	1	control	fibroblasts
Elf1	0.00562558	-0.429816	0.14	0.22	1	control	fibroblasts
Nuak1	0.00563114	0.178308	0.421	0.318	1	control	fibroblasts
Bcl11a	0.00567421	0.189253	0.689	0.567	1	control	fibroblasts
Csnk1g2	0.00570474	0.14931	0.385	0.292	1	control	fibroblasts
Hacd4	0.00573167	-0.198681	0.352	0.437	1	control	fibroblasts
Tmed9	0.0057349	0.177338	0.546	0.426	1	control	fibroblasts
Galnt16	0.00573509	0.104908	0.224	0.141	1	control	fibroblasts
Cdk14	0.00573841	0.198676	0.829	0.729	1	control	fibroblasts
Spata6	0.00574824	-0.143643	0.089	0.159	1	control	fibroblasts
Ncaph2	0.00575647	0.116637	0.306	0.213	1	control	fibroblasts
Cpne4	0.0057925	-0.3105	0.827	0.773	1	control	fibroblasts
Flrt2	0.00580893	-0.343939	0.673	0.682	1	control	fibroblasts
Esyt2	0.00580944	0.29955	0.88	0.776	1	control	fibroblasts
Pbx1	0.00583204	-0.255564	0.969	0.975	1	control	fibroblasts
Arih1	0.00584853	0.141762	0.911	0.838	1	control	fibroblasts
Peak1	0.00585925	0.187104	0.536	0.444	1	control	fibroblasts
Abca1	0.00586104	-0.253878	0.097	0.166	1	control	fibroblasts
Ppp6r2	0.00588182	0.144734	0.73	0.639	1	control	fibroblasts
Tbc1d20	0.00591317	0.121721	0.314	0.217	1	control	fibroblasts
Pde4a	0.00594496	0.136877	0.63	0.527	1	control	fibroblasts
Gm5089	0.0059555	-0.383849	0.255	0.35	1	control	fibroblasts
Zfand3	0.0059739	0.155838	0.929	0.892	1	control	fibroblasts
Gm5136	0.00598342	0.114711	0.291	0.199	1	control	fibroblasts
Fndc3a	0.00601671	-0.335971	0.651	0.733	1	control	fibroblasts
Zdhhc14	0.00602712	0.180717	0.855	0.809	1	control	fibroblasts
Usp22	0.00602806	0.140391	0.526	0.415	1	control	fibroblasts
Atg3	0.00604832	0.195629	0.505	0.412	1	control	fibroblasts
Rbm3	0.0060492	0.16873	0.49	0.375	1	control	fibroblasts
Gja1	0.00606948	-0.642071	0.087	0.152	1	control	fibroblasts
Klc2	0.00607973	0.133684	0.413	0.314	1	control	fibroblasts
Cxadr	0.00608582	0.188792	0.457	0.347	1	control	fibroblasts
Nexmif	0.0060887	0.15123	0.62	0.509	1	control	fibroblasts
Sorcs1	0.00610015	-0.36663	0.457	0.516	1	control	fibroblasts
Bcl7c	0.00614259	0.111412	0.255	0.166	1	control	fibroblasts
Med26	0.00614471	0.133638	0.296	0.202	1	control	fibroblasts
Ryr3	0.00615979	0.212278	0.597	0.495	1	control	fibroblasts
Ube2w	0.00616215	0.1059	0.783	0.675	1	control	fibroblasts
Dda1	0.00620305	0.161775	0.288	0.195	1	control	fibroblasts
Plppr2	0.00620376	0.130171	0.602	0.487	1	control	fibroblasts
Slit3	0.00620385	0.180026	0.758	0.643	1	control	fibroblasts
Ank2	0.00620513	0.133121	1	0.996	1	control	fibroblasts
Nipa1	0.00620914	0.130826	0.561	0.455	1	control	fibroblasts
Slc47a2	0.00621485	-0.766798	0.048	0.101	1	control	fibroblasts
Sirpa	0.00621656	0.117386	0.73	0.632	1	control	fibroblasts
Camk2b	0.00623526	0.157623	0.747	0.635	1	control	fibroblasts
Vps13b	0.0062459	-0.156976	0.911	0.917	1	control	fibroblasts
Kcnk9	0.00626378	0.13152	0.661	0.549	1	control	fibroblasts
Rbm39	0.00627769	-0.141175	0.964	0.982	1	control	fibroblasts
Radil	0.00628839	0.124745	0.319	0.224	1	control	fibroblasts
Ago3	0.00632389	0.164275	0.811	0.711	1	control	fibroblasts
Pmm2	0.00637622	-0.108513	0.196	0.285	1	control	fibroblasts
Pdzrn4	0.00642454	0.227144	0.686	0.585	1	control	fibroblasts
Gabra3	0.00643725	-0.234405	0.63	0.657	1	control	fibroblasts
Pantr1	0.00644154	-0.248569	0.462	0.52	1	control	fibroblasts
Ldlr	0.00644786	0.10178	0.283	0.188	1	control	fibroblasts
Arhgef9	0.00645579	-0.218212	0.801	0.787	1	control	fibroblasts
Mmp24	0.00646902	0.108842	0.339	0.238	1	control	fibroblasts
Gm10516	0.00648361	-0.217211	0.242	0.321	1	control	fibroblasts
Adam2	0.00661545	-0.161557	0.143	0.22	1	control	fibroblasts
Spink10	0.00665056	0.149755	0.503	0.397	1	control	fibroblasts
Zfp251	0.00667234	0.105379	0.293	0.195	1	control	fibroblasts
Uba2	0.00667619	0.145206	0.508	0.404	1	control	fibroblasts
Snx30	0.00667729	0.112456	0.617	0.513	1	control	fibroblasts
Fam126b	0.0066891	0.119638	0.689	0.596	1	control	fibroblasts
Chgb	0.00673285	0.187756	0.63	0.542	1	control	fibroblasts
Uggt2	0.00674713	0.1171	0.768	0.675	1	control	fibroblasts
Gdi1	0.0068066	0.138312	0.52	0.422	1	control	fibroblasts
Rnf121	0.00680829	0.104126	0.477	0.354	1	control	fibroblasts
Gm34868	0.00690401	-0.100851	0.051	0.105	1	control	fibroblasts
Unc45a	0.00694721	0.118596	0.309	0.217	1	control	fibroblasts
Tbr1	0.00694841	-0.24218	0.457	0.52	1	control	fibroblasts
Tmem191c	0.00698002	0.219434	0.809	0.744	1	control	fibroblasts
Ccnd2	0.00701197	0.187444	0.329	0.238	1	control	fibroblasts
R3hdm4	0.00706644	0.108729	0.561	0.444	1	control	fibroblasts
Tbc1d16	0.00710601	0.105643	0.153	0.083	1	control	fibroblasts
Abhd14b	0.00717041	-0.132956	0.217	0.303	1	control	fibroblasts
Dab2	0.00727253	-0.294573	0.061	0.119	1	control	fibroblasts
D10Wsu102e	0.00731347	0.106229	0.643	0.527	1	control	fibroblasts
Pcnx2	0.00732827	0.147578	0.717	0.603	1	control	fibroblasts
Airn	0.00733497	-0.361406	0.276	0.357	1	control	fibroblasts
Dnm1	0.00734719	0.185051	0.796	0.726	1	control	fibroblasts
Rchy1	0.00736456	0.104899	0.497	0.379	1	control	fibroblasts
Gm7854	0.00743913	0.111911	0.222	0.137	1	control	fibroblasts
Slitrk5	0.00745231	0.131775	0.492	0.39	1	control	fibroblasts
Lztfl1	0.00746365	0.119983	0.696	0.57	1	control	fibroblasts
Myt1l	0.00746366	0.209128	0.839	0.78	1	control	fibroblasts
Gramd4	0.00746443	0.123166	0.462	0.357	1	control	fibroblasts
Klhl2	0.00747104	0.165085	0.735	0.621	1	control	fibroblasts
Gm30054	0.00750357	-0.189068	0.311	0.39	1	control	fibroblasts
Tmem132b	0.00752839	0.146432	0.816	0.751	1	control	fibroblasts
Tpr	0.00757547	-0.248199	0.76	0.783	1	control	fibroblasts
Spin1	0.0076043	0.175305	0.469	0.368	1	control	fibroblasts
Sgcz	0.00761337	0.219525	0.862	0.773	1	control	fibroblasts
Clmn	0.00761898	-0.170404	0.344	0.235	1	control	fibroblasts
Csrp1	0.00768414	-0.127292	0.048	0.101	1	control	fibroblasts
Iqgap2	0.0077223	0.160325	0.255	0.17	1	control	fibroblasts
Fbxo3	0.00772939	0.112085	0.676	0.581	1	control	fibroblasts
Nr4a3	0.00773464	0.248572	0.283	0.206	1	control	fibroblasts
Lrrfip1	0.00780431	0.16736	0.827	0.74	1	control	fibroblasts
Rpl41	0.00782341	0.159666	0.673	0.563	1	control	fibroblasts
Cdk5r2	0.00784497	0.103499	0.224	0.144	1	control	fibroblasts
Ddhd1	0.00784698	0.108762	0.742	0.668	1	control	fibroblasts
Ubr4	0.00784905	0.247785	0.561	0.455	1	control	fibroblasts
Peg3	0.00786123	0.145301	0.827	0.74	1	control	fibroblasts
Fbxo11	0.00789836	0.118081	0.829	0.747	1	control	fibroblasts
Csmd2os	0.00790443	-0.189506	0.309	0.386	1	control	fibroblasts
Jak1	0.00797017	0.164237	0.622	0.505	1	control	fibroblasts
Shank3	0.00800797	0.135653	0.589	0.487	1	control	fibroblasts
Psmd7	0.00801671	0.101156	0.554	0.44	1	control	fibroblasts
Kif5a	0.00805956	0.142749	0.737	0.625	1	control	fibroblasts
Apba2	0.00809362	0.157064	0.832	0.751	1	control	fibroblasts
Osbpl8	0.0080961	0.123525	0.834	0.758	1	control	fibroblasts
Slit1	0.00810679	0.105071	0.393	0.296	1	control	fibroblasts
Ttbk2	0.00810839	0.111626	0.209	0.13	1	control	fibroblasts
Adsl	0.00811599	0.109592	0.227	0.144	1	control	fibroblasts
Arhgap23	0.0081337	0.121754	0.622	0.502	1	control	fibroblasts
Sobp	0.00815601	0.111762	0.895	0.845	1	control	fibroblasts
Scaf8	0.00815603	0.14907	0.804	0.679	1	control	fibroblasts
Unc13b	0.00815775	-0.255593	0.811	0.823	1	control	fibroblasts
Neurl1a	0.00819328	0.115904	0.411	0.307	1	control	fibroblasts
Tex9	0.0082818	-0.250492	0.171	0.245	1	control	fibroblasts
Atp2b4	0.00833374	0.175592	0.531	0.43	1	control	fibroblasts
Gpt2	0.00834014	0.144292	0.27	0.191	1	control	fibroblasts
Slc20a1	0.00843129	0.170479	0.64	0.57	1	control	fibroblasts
Rab3c	0.00845456	0.154883	0.676	0.556	1	control	fibroblasts
Ifngr2	0.00846291	0.112087	0.237	0.155	1	control	fibroblasts
Reps2	0.00851547	-0.395196	0.89	0.877	1	control	fibroblasts
Pcsk2	0.00855151	0.151384	0.862	0.798	1	control	fibroblasts
Itga10	0.00855359	0.316245	0.227	0.148	1	control	fibroblasts
Ap3s1	0.00858008	0.159032	0.704	0.625	1	control	fibroblasts
mt-Atp6	0.00861888	0.213647	0.518	0.404	1	control	fibroblasts
Sh3bgrl	0.00862475	-0.291	0.191	0.267	1	control	fibroblasts
Atcay	0.00870846	0.147901	0.515	0.408	1	control	fibroblasts
Aasdhppt	0.00880069	0.148616	0.316	0.231	1	control	fibroblasts
Phactr3	0.00884339	0.1427	0.709	0.614	1	control	fibroblasts
Hnrnpd	0.00884956	0.110077	0.551	0.444	1	control	fibroblasts
Ercc6l2	0.00889553	-0.311116	0.367	0.437	1	control	fibroblasts
Nyap2	0.00889593	-0.209449	0.658	0.682	1	control	fibroblasts
Rbfox1	0.00890956	-0.108581	0.941	0.877	1	control	fibroblasts
Clpx	0.00896073	0.16376	0.454	0.354	1	control	fibroblasts
Adamts6	0.00898251	-0.23989	0.395	0.469	1	control	fibroblasts
Eml1	0.00901029	0.152287	0.679	0.581	1	control	fibroblasts
Gca	0.00901398	-0.135797	0.273	0.357	1	control	fibroblasts
Efna5	0.00903942	0.207325	0.923	0.877	1	control	fibroblasts
Gm15270	0.00904315	0.135565	0.421	0.332	1	control	fibroblasts
Sox5	0.00904647	-0.190599	0.842	0.798	1	control	fibroblasts
Strip2	0.00908976	-0.106433	0.066	0.123	1	control	fibroblasts
Grm5	0.00918286	0.160634	0.872	0.816	1	control	fibroblasts
Prdx6	0.0091831	0.107655	0.36	0.271	1	control	fibroblasts
Gm20275	0.00921936	-0.208816	0.781	0.812	1	control	fibroblasts
Map7d2	0.00928694	0.13609	0.633	0.542	1	control	fibroblasts
Ttll5	0.00929875	0.157828	0.696	0.592	1	control	fibroblasts
Dgat2	0.00932859	0.107768	0.209	0.137	1	control	fibroblasts
Itpka	0.00936025	0.158068	0.36	0.274	1	control	fibroblasts
Bin1	0.00936561	0.11719	0.758	0.679	1	control	fibroblasts
Fntb	0.00936665	0.1376	0.63	0.52	1	control	fibroblasts
Pitpnm2	0.00937476	0.156047	0.801	0.697	1	control	fibroblasts
2023-03-03	0.00944834	0.114346	0.472	0.368	1	control	fibroblasts
Fry	0.00953318	0.156296	0.857	0.794	1	control	fibroblasts
Usp3	0.00958416	-0.226692	0.357	0.448	1	control	fibroblasts
Abhd2	0.00958486	0.161855	0.653	0.556	1	control	fibroblasts
Rhobtb2	0.00958994	0.113567	0.421	0.318	1	control	fibroblasts
Pard3b	0.00964724	0.132467	0.48	0.379	1	control	fibroblasts
Sgta	0.00965177	0.151533	0.316	0.224	1	control	fibroblasts
Setd2	0.00966947	-0.195526	0.727	0.765	1	control	fibroblasts
Nup188	0.00971812	0.120186	0.411	0.31	1	control	fibroblasts
Brd4	0.00977957	0.170174	0.765	0.682	1	control	fibroblasts
Lama2	0.00980514	-0.561384	0.176	0.253	1	control	fibroblasts
Ascc3	0.00980844	-0.165979	0.829	0.83	1	control	fibroblasts
Zbtb16	2.50452e-09	-2.23667	0.137	0.631	8.08559e-05	heterozygous	pericytes
Jmjd1c	0.000112498	0.792349	0.843	0.595	1	heterozygous	pericytes
Med12	0.000131022	0.862345	0.157	0.009	1	heterozygous	pericytes
Apold1	0.00025809	-1.3999	0	0.225	1	heterozygous	pericytes
Rassf8	0.00032176	1.15356	0.412	0.171	1	heterozygous	pericytes
Mcf2l	0.000349776	-1.08934	0.392	0.622	1	heterozygous	pericytes
Rbpms	0.00039072	-0.822481	0.608	0.829	1	heterozygous	pericytes
Tfrc	0.000463074	1.27257	0.588	0.36	1	heterozygous	pericytes
Mms22l	0.000552693	0.864153	0.157	0.018	1	heterozygous	pericytes
Pnisr	0.00107455	0.627092	0.647	0.423	1	heterozygous	pericytes
Nostrin	0.00109381	-1.04227	0.392	0.64	1	heterozygous	pericytes
Lrch3	0.00118392	-0.677307	0.235	0.541	1	heterozygous	pericytes
Paqr5	0.00126891	-1.37744	0.294	0.514	1	heterozygous	pericytes
Btg2	0.00134314	-1.13581	0.098	0.351	1	heterozygous	pericytes
Cisd2	0.00137765	-0.880021	0.078	0.324	1	heterozygous	pericytes
Kdm5b	0.00139229	-0.763443	0.039	0.252	1	heterozygous	pericytes
Mat2a	0.00146405	-0.905849	0.275	0.541	1	heterozygous	pericytes
Dusp1	0.00173928	-1.16544	0.059	0.27	1	heterozygous	pericytes
Cttnbp2nl	0.00178204	-1.21192	0.118	0.351	1	heterozygous	pericytes
Slc6a6	0.00181046	1.12514	0.647	0.541	1	heterozygous	pericytes
Gm8098	0.00183355	0.693741	0.137	0.018	1	heterozygous	pericytes
Cdan1	0.00189085	0.653375	0.137	0.018	1	heterozygous	pericytes
Nxn	0.00189608	1.10481	0.569	0.387	1	heterozygous	pericytes
Mfng	0.00213683	0.801993	0.137	0.018	1	heterozygous	pericytes
Acer2	0.00235906	-1.14458	0.118	0.342	1	heterozygous	pericytes
Foxp1	0.00240212	0.456556	0.902	0.928	1	heterozygous	pericytes
Nfkbia	0.00240821	-1.28647	0.176	0.414	1	heterozygous	pericytes
Cog7	0.00244127	-0.723085	0	0.162	1	heterozygous	pericytes
Plxnb1	0.00254272	0.672129	0.157	0.027	1	heterozygous	pericytes
Nr1d2	0.00261119	-0.886696	0.118	0.351	1	heterozygous	pericytes
Copa	0.00264875	-0.742542	0.118	0.369	1	heterozygous	pericytes
Ptpn9	0.00266433	-0.964188	0.118	0.342	1	heterozygous	pericytes
Pla2g4a	0.00269852	0.889254	0.275	0.099	1	heterozygous	pericytes
Ube2d3	0.00287751	-0.752066	0.235	0.486	1	heterozygous	pericytes
Slc2a1	0.00294537	-1.25598	0.451	0.604	1	heterozygous	pericytes
Adss	0.00326836	0.86727	0.255	0.09	1	heterozygous	pericytes
Ncald	0.00333689	-0.96239	0.098	0.315	1	heterozygous	pericytes
Proser2	0.00358055	-0.990465	0.02	0.189	1	heterozygous	pericytes
Vps13c	0.00363241	-0.796381	0.078	0.297	1	heterozygous	pericytes
Gstt2	0.0036506	-0.842648	0.02	0.189	1	heterozygous	pericytes
Ppp4r2	0.00365393	-0.726224	0.078	0.288	1	heterozygous	pericytes
Gnas	0.00366548	-0.668431	0.373	0.604	1	heterozygous	pericytes
Ephx1	0.0037219	-0.819595	0.02	0.189	1	heterozygous	pericytes
Slc38a2	0.00381247	-1.00413	0.157	0.378	1	heterozygous	pericytes
Per3	0.00399199	-0.839796	0.059	0.252	1	heterozygous	pericytes
Per1	0.00409879	-0.828235	0.078	0.279	1	heterozygous	pericytes
Clic4	0.00418553	-1.63076	0.235	0.45	1	heterozygous	pericytes
Slc3a2	0.00422472	0.861409	0.471	0.27	1	heterozygous	pericytes
Rock1	0.0044232	-0.724718	0.255	0.495	1	heterozygous	pericytes
A230057D06Rik	0.0044375	-0.991614	0.039	0.207	1	heterozygous	pericytes
4632427E13Rik	0.00450321	0.619846	0.549	0.315	1	heterozygous	pericytes
Acot9	0.00453079	-0.787128	0	0.144	1	heterozygous	pericytes
Foxn3	0.00469203	0.666882	0.725	0.55	1	heterozygous	pericytes
Tek	0.00470479	1.08721	0.569	0.432	1	heterozygous	pericytes
Pcp4l1	0.00470949	0.774121	0.314	0.135	1	heterozygous	pericytes
Tmem252	0.00510239	-1.14488	0.059	0.234	1	heterozygous	pericytes
Shroom2	0.00550341	-0.996763	0.176	0.378	1	heterozygous	pericytes
Strn	0.00555261	-0.822745	0.059	0.243	1	heterozygous	pericytes
Csgalnact1	0.00571455	1.01144	0.529	0.351	1	heterozygous	pericytes
Sox2ot	0.00575353	1.08072	0.118	0.018	1	heterozygous	pericytes
Tmem131	0.00605665	-0.722263	0.216	0.45	1	heterozygous	pericytes
Rnf166	0.00615276	-0.789163	0	0.135	1	heterozygous	pericytes
Dph3	0.00615276	-0.80266	0	0.135	1	heterozygous	pericytes
Cox7c	0.00616943	-0.765437	0.098	0.297	1	heterozygous	pericytes
Gm26532	0.00622221	-0.802618	0.059	0.243	1	heterozygous	pericytes
Acox1	0.0063685	-0.440659	0.078	0.288	1	heterozygous	pericytes
Eftud2	0.00643105	-0.777451	0.059	0.234	1	heterozygous	pericytes
Nat8f1	0.00646752	0.629424	0.118	0.018	1	heterozygous	pericytes
Mob3b	0.00664883	0.813599	0.471	0.297	1	heterozygous	pericytes
Irgm1	0.00665804	0.579486	0.118	0.018	1	heterozygous	pericytes
Vps13d	0.00674467	0.84292	0.49	0.333	1	heterozygous	pericytes
Nt5m	0.00680987	0.656752	0.137	0.027	1	heterozygous	pericytes
Mb21d2	0.00705429	0.527712	0.118	0.018	1	heterozygous	pericytes
Brd9	0.00716585	-0.396965	0.039	0.216	1	heterozygous	pericytes
Rpl41	0.00730033	-0.784249	0.098	0.288	1	heterozygous	pericytes
Dbp	0.00732859	-0.972092	0.039	0.198	1	heterozygous	pericytes
Gm15886	0.00745545	-0.68057	0.02	0.171	1	heterozygous	pericytes
Dnajc27	0.00771323	0.661136	0.196	0.063	1	heterozygous	pericytes
Rptor	0.00771908	-0.626465	0.157	0.378	1	heterozygous	pericytes
Fap	0.00774098	-0.964124	0.02	0.171	1	heterozygous	pericytes
Dcaf6	0.00790687	-0.826779	0.157	0.36	1	heterozygous	pericytes
Selenok	0.00790831	-0.748629	0.039	0.207	1	heterozygous	pericytes
Tmc7	0.00800161	-0.75052	0.078	0.27	1	heterozygous	pericytes
Tshz3	0.00813254	-0.88481	0.039	0.198	1	heterozygous	pericytes
Tnfaip3	0.00833991	-0.780729	0	0.126	1	heterozygous	pericytes
Carf	0.00835804	0.872262	0.196	0.063	1	heterozygous	pericytes
Sec61a1	0.00841755	-0.796446	0.039	0.198	1	heterozygous	pericytes
Plat	0.00846164	-0.86452	0.196	0.414	1	heterozygous	pericytes
Eif1	0.00851275	-0.810876	0.137	0.342	1	heterozygous	pericytes
Mob2	0.00859322	-0.552731	0.059	0.234	1	heterozygous	pericytes
Fbxo42	0.00860711	-0.474972	0.039	0.207	1	heterozygous	pericytes
R3hdm4	0.00878452	-0.64811	0.02	0.162	1	heterozygous	pericytes
Lmntd1	0.0087921	0.989607	0.431	0.252	1	heterozygous	pericytes
Atp2a2	0.00888465	-0.544239	0.314	0.568	1	heterozygous	pericytes
Fbxw8	0.00895221	-0.721234	0.02	0.162	1	heterozygous	pericytes
Eif2ak4	0.00901453	-0.806661	0.039	0.198	1	heterozygous	pericytes
Eml6	0.00912741	1.06159	0.431	0.288	1	heterozygous	pericytes
Camta2	0.00960327	0.722373	0.196	0.063	1	heterozygous	pericytes
Tsc22d3	0.00981374	-0.697809	0.039	0.198	1	heterozygous	pericytes
Zfp664	0.00983424	-0.546336	0.02	0.162	1	heterozygous	pericytes
Zbtb16	2.50452e-09	2.23667	0.631	0.137	8.08559e-05	control	pericytes
Jmjd1c	0.000112498	-0.792349	0.595	0.843	1	control	pericytes
Med12	0.000131022	-0.862345	0.009	0.157	1	control	pericytes
Apold1	0.00025809	1.3999	0.225	0	1	control	pericytes
Rassf8	0.00032176	-1.15356	0.171	0.412	1	control	pericytes
Mcf2l	0.000349776	1.08934	0.622	0.392	1	control	pericytes
Rbpms	0.00039072	0.822481	0.829	0.608	1	control	pericytes
Tfrc	0.000463074	-1.27257	0.36	0.588	1	control	pericytes
Mms22l	0.000552693	-0.864153	0.018	0.157	1	control	pericytes
Pnisr	0.00107455	-0.627092	0.423	0.647	1	control	pericytes
Nostrin	0.00109381	1.04227	0.64	0.392	1	control	pericytes
Lrch3	0.00118392	0.677307	0.541	0.235	1	control	pericytes
Paqr5	0.00126891	1.37744	0.514	0.294	1	control	pericytes
Btg2	0.00134314	1.13581	0.351	0.098	1	control	pericytes
Cisd2	0.00137765	0.880021	0.324	0.078	1	control	pericytes
Kdm5b	0.00139229	0.763443	0.252	0.039	1	control	pericytes
Mat2a	0.00146405	0.905849	0.541	0.275	1	control	pericytes
Dusp1	0.00173928	1.16544	0.27	0.059	1	control	pericytes
Cttnbp2nl	0.00178204	1.21192	0.351	0.118	1	control	pericytes
Slc6a6	0.00181046	-1.12514	0.541	0.647	1	control	pericytes
Gm8098	0.00183355	-0.693741	0.018	0.137	1	control	pericytes
Cdan1	0.00189085	-0.653375	0.018	0.137	1	control	pericytes
Nxn	0.00189608	-1.10481	0.387	0.569	1	control	pericytes
Mfng	0.00213683	-0.801993	0.018	0.137	1	control	pericytes
Acer2	0.00235906	1.14458	0.342	0.118	1	control	pericytes
Foxp1	0.00240212	-0.456556	0.928	0.902	1	control	pericytes
Nfkbia	0.00240821	1.28647	0.414	0.176	1	control	pericytes
Cog7	0.00244127	0.723085	0.162	0	1	control	pericytes
Plxnb1	0.00254272	-0.672129	0.027	0.157	1	control	pericytes
Nr1d2	0.00261119	0.886696	0.351	0.118	1	control	pericytes
Copa	0.00264875	0.742542	0.369	0.118	1	control	pericytes
Ptpn9	0.00266433	0.964188	0.342	0.118	1	control	pericytes
Pla2g4a	0.00269852	-0.889254	0.099	0.275	1	control	pericytes
Ube2d3	0.00287751	0.752066	0.486	0.235	1	control	pericytes
Slc2a1	0.00294537	1.25598	0.604	0.451	1	control	pericytes
Adss	0.00326836	-0.86727	0.09	0.255	1	control	pericytes
Ncald	0.00333689	0.96239	0.315	0.098	1	control	pericytes
Proser2	0.00358055	0.990465	0.189	0.02	1	control	pericytes
Vps13c	0.00363241	0.796381	0.297	0.078	1	control	pericytes
Gstt2	0.0036506	0.842648	0.189	0.02	1	control	pericytes
Ppp4r2	0.00365393	0.726224	0.288	0.078	1	control	pericytes
Gnas	0.00366548	0.668431	0.604	0.373	1	control	pericytes
Ephx1	0.0037219	0.819595	0.189	0.02	1	control	pericytes
Slc38a2	0.00381247	1.00413	0.378	0.157	1	control	pericytes
Per3	0.00399199	0.839796	0.252	0.059	1	control	pericytes
Per1	0.00409879	0.828235	0.279	0.078	1	control	pericytes
Clic4	0.00418553	1.63076	0.45	0.235	1	control	pericytes
Slc3a2	0.00422472	-0.861409	0.27	0.471	1	control	pericytes
Rock1	0.0044232	0.724718	0.495	0.255	1	control	pericytes
A230057D06Rik	0.0044375	0.991614	0.207	0.039	1	control	pericytes
4632427E13Rik	0.00450321	-0.619846	0.315	0.549	1	control	pericytes
Acot9	0.00453079	0.787128	0.144	0	1	control	pericytes
Foxn3	0.00469203	-0.666882	0.55	0.725	1	control	pericytes
Tek	0.00470479	-1.08721	0.432	0.569	1	control	pericytes
Pcp4l1	0.00470949	-0.774121	0.135	0.314	1	control	pericytes
Tmem252	0.00510239	1.14488	0.234	0.059	1	control	pericytes
Shroom2	0.00550341	0.996763	0.378	0.176	1	control	pericytes
Strn	0.00555261	0.822745	0.243	0.059	1	control	pericytes
Csgalnact1	0.00571455	-1.01144	0.351	0.529	1	control	pericytes
Sox2ot	0.00575353	-1.08072	0.018	0.118	1	control	pericytes
Tmem131	0.00605665	0.722263	0.45	0.216	1	control	pericytes
Dph3	0.00615276	0.80266	0.135	0	1	control	pericytes
Rnf166	0.00615276	0.789163	0.135	0	1	control	pericytes
Cox7c	0.00616943	0.765437	0.297	0.098	1	control	pericytes
Gm26532	0.00622221	0.802618	0.243	0.059	1	control	pericytes
Acox1	0.0063685	0.440659	0.288	0.078	1	control	pericytes
Eftud2	0.00643105	0.777451	0.234	0.059	1	control	pericytes
Nat8f1	0.00646752	-0.629424	0.018	0.118	1	control	pericytes
Mob3b	0.00664883	-0.813599	0.297	0.471	1	control	pericytes
Irgm1	0.00665804	-0.579486	0.018	0.118	1	control	pericytes
Vps13d	0.00674467	-0.84292	0.333	0.49	1	control	pericytes
Nt5m	0.00680987	-0.656752	0.027	0.137	1	control	pericytes
Mb21d2	0.00705429	-0.527712	0.018	0.118	1	control	pericytes
Brd9	0.00716585	0.396965	0.216	0.039	1	control	pericytes
Rpl41	0.00730033	0.784249	0.288	0.098	1	control	pericytes
Dbp	0.00732859	0.972092	0.198	0.039	1	control	pericytes
Gm15886	0.00745545	0.68057	0.171	0.02	1	control	pericytes
Dnajc27	0.00771323	-0.661136	0.063	0.196	1	control	pericytes
Rptor	0.00771908	0.626465	0.378	0.157	1	control	pericytes
Fap	0.00774098	0.964124	0.171	0.02	1	control	pericytes
Dcaf6	0.00790687	0.826779	0.36	0.157	1	control	pericytes
Selenok	0.00790831	0.748629	0.207	0.039	1	control	pericytes
Tmc7	0.00800161	0.75052	0.27	0.078	1	control	pericytes
Tshz3	0.00813254	0.88481	0.198	0.039	1	control	pericytes
Tnfaip3	0.00833991	0.780729	0.126	0	1	control	pericytes
Carf	0.00835804	-0.872262	0.063	0.196	1	control	pericytes
Sec61a1	0.00841755	0.796446	0.198	0.039	1	control	pericytes
Plat	0.00846164	0.86452	0.414	0.196	1	control	pericytes
Eif1	0.00851275	0.810876	0.342	0.137	1	control	pericytes
Mob2	0.00859322	0.552731	0.234	0.059	1	control	pericytes
Fbxo42	0.00860711	0.474972	0.207	0.039	1	control	pericytes
R3hdm4	0.00878452	0.64811	0.162	0.02	1	control	pericytes
Lmntd1	0.0087921	-0.989607	0.252	0.431	1	control	pericytes
Atp2a2	0.00888465	0.544239	0.568	0.314	1	control	pericytes
Fbxw8	0.00895221	0.721234	0.162	0.02	1	control	pericytes
Eif2ak4	0.00901453	0.806661	0.198	0.039	1	control	pericytes
Eml6	0.00912741	-1.06159	0.288	0.431	1	control	pericytes
Camta2	0.00960327	-0.722373	0.063	0.196	1	control	pericytes
Tsc22d3	0.00981374	0.697809	0.198	0.039	1	control	pericytes
Zfp664	0.00983424	0.546336	0.162	0.02	1	control	pericytes
